## Supplementary material for "Common and divergent gene regulatory networks control injury-induced and developmental neurogenesis in zebrafish retina": Table ST7 (part 1 of 3)

### Sheet: list
Table ST7: Regulatory relationships among TFs selectively active in development vs. injury samples.
tab1: Motif gene correlation of all TF-Motif pairs
tab2: Injury MG enriched GRNs
tab3: Development MG enriched GRNs

### Sheet: tab1
ID	Gene	Gene_Motif_Cor	TAG
M10040	prdm1a	-0.711487	Injury
M10349	prdm1a	-0.711487	Injury
M07121	prdm1a	-0.70451	Injury
M07314	prdm1a	-0.697806	Injury
M09649	prdm1a	-0.690063	Injury
M03916	prdm1a	-0.682627	Injury
M04731	prdm1a	-0.663888	Injury
M07121	prdm1b	-0.653058	Injury
M09818	prdm1a	-0.651809	Injury
M01066	prdm1a	-0.645202	Injury
M03865	prdm1a	-0.640473	Injury
M03916	prdm1b	-0.622165	Injury
M09649	prdm1b	-0.617612	Injury
M04731	prdm1b	-0.607267	Injury
M09818	prdm1b	-0.582882	Injury
M03897_2.00	pax6b	-0.484502	Injury
M09282_2.00	rxrgb	-0.460271	Injury
M09324_2.00	rxrgb	-0.460271	Injury
M03897_2.00	pax6a	-0.446055	Injury
M09617_2.00	rxrgb	-0.429936	Injury
M05883_2.00	rxrgb	-0.42974	Injury
M05880_2.00	rxrgb	-0.425904	Injury
M06416_2.00	rxrgb	-0.409763	Injury
M10415_2.00	rbpjb	-0.4053	Injury
M08455_2.00	rbpjb	-0.39718	Injury
M08823_2.00	bach2b	-0.39439	Injury
M11091_2.00	rxrgb	-0.39155	Injury
M09393_2.00	tcf7l2	-0.388102	Injury
M04249_2.00	bach2b	-0.380982	Injury
M09020_2.00	rbpjb	-0.377538	Injury
M09975_2.00	bach2b	-0.368829	Injury
M05884_2.00	rxrgb	-0.365464	Injury
M04247_2.00	bach2b	-0.362945	Injury
M06413_2.00	rxrgb	-0.358726	Injury
M02706_2.00	rxrgb	-0.357401	Injury
M03928_2.00	rxrgb	-0.353283	Injury
M00738_2.00	rbpjb	-0.352355	Injury
M09484_2.00	bach2b	-0.352252	Injury
M08832_2.00	bach2b	-0.342345	Injury
M10183	bach2b	-0.342242	Injury
M08065_2.00	bach2b	-0.334307	Injury
M09768	bach2b	-0.333167	Injury
M09938_2.00	bach2b	-0.326678	Injury
M00490	bach2b	-0.322807	Injury
M08185_2.00	bach2b	-0.320876	Injury
M00735_2.00	rbpjb	-0.313604	Injury
M00737_2.00	rbpjb	-0.312875	Injury
M00739_2.00	rbpjb	-0.312812	Injury
M00742_2.00	rbpjb	-0.310055	Injury
M09407_2.00	tcf7l2	-0.30914	Injury
M00741_2.00	rbpjb	-0.306735	Injury
M00983	bach2b	-0.302861	Injury
M08787_2.00	bach2b	-0.302022	Injury
M09871	bach2b	-0.301941	Injury
M06208_2.00	trps1	-0.301888	Injury
M09021_2.00	rbpjb	-0.299947	Injury
M08105_2.00	rbpjb	-0.29975	Injury
M07296	bach2b	-0.297277	Injury
M09783	rbpjb	-0.292415	Injury
M09488_2.00	bach2b	-0.292305	Injury
M06828	znf516	-0.290982	Injury
M00740_2.00	rbpjb	-0.283014	Injury
M00736_2.00	rbpjb	-0.267182	Injury
M05692_2.00	prox1a	-0.266293	Injury
M09294_2.00	rxrgb	-0.265581	Injury
M06500_2.00	lhx4	-0.265485	Injury
M11090_2.00	rxrgb	-0.264385	Injury
M10601_2.00	trps1	-0.264058	Injury
M00344_2.00	pax6b	-0.260966	Injury
M00343_2.00	pax6b	-0.257548	Injury
M02986_2.00	erfl3	-0.256572	Injury
M08099_2.00	klf12b	-0.253558	Injury
M04655_2.00	scrt2	-0.2526	Injury
M05302_2.00	lhx2b	-0.25224	Injury
M04643_2.00	scrt2	-0.249864	Injury
M02929_2.00	scrt2	-0.247405	Injury
M09265_2.00	rxrgb	-0.244834	Injury
M09327_2.00	rxrgb	-0.244834	Injury
M09305_2.00	roraa	-0.244815	Injury
M00344_2.00	pax6a	-0.243474	Injury
M05303_2.00	lhx2b	-0.242937	Injury
M00257	rreb1b	-0.242602	Injury
M03841_2.00	lhx2b	-0.241086	Injury
M03875_2.00	lhx2b	-0.238612	Injury
M09849	ncoa2	-0.238062	Injury
M00335_2.00	pax6b	-0.236762	Injury
M08397_2.00	scrt2	-0.234382	Injury
M04656_2.00	scrt2	-0.233796	Injury
M08800_2.00	bach2b	-0.233467	Injury
M00343_2.00	pax6a	-0.231597	Injury
M09502_2.00	klf12b	-0.230971	Injury
M06139_2.00	scrt2	-0.228065	Injury
M05040_2.00	lhx4	-0.22735	Injury
M04094	prox1a	-0.227057	Injury
M08894_2.00	klf12b	-0.225971	Injury
M06140_2.00	scrt2	-0.225719	Injury
M03849_2.00	lhx2b	-0.225695	Injury
M08021_2.00	klf12b	-0.224294	Injury
M06086_2.00	scrt2	-0.22368	Injury
M03445_2.00	prox1a	-0.223185	Injury
M06171_2.00	klf12b	-0.222198	Injury
M00831_2.00	tbx4	-0.221734	Injury
M00833_2.00	tbx4	-0.221734	Injury
M01029_2.00	tbx4	-0.221734	Injury
M03552_2.00	tbx4	-0.221734	Injury
M03558_2.00	tbx4	-0.221734	Injury
M09649_2.00	tbx4	-0.221734	Injury
M04135	tbx4	-0.221734	Injury
M03435_2.00	roraa	-0.221275	Injury
M08243_2.00	klf12b	-0.220463	Injury
M05303	znf536	-0.219826	Injury
M03918	scrt2	-0.216992	Injury
M02925_2.00	scrt2	-0.215674	Injury
M06526_2.00	six3b	-0.215087	Injury
M00335_2.00	pax6a	-0.212817	Injury
M03673_2.00	scrt2	-0.212446	Injury
M03761_2.00	trps1	-0.211742	Injury
M05567_2.00	roraa	-0.211478	Injury
M06087_2.00	scrt2	-0.210546	Injury
M05631_2.00	roraa	-0.210172	Injury
M02986_2.00	erf	-0.208662	Injury
M04456_2.00	klf12b	-0.208339	Injury
M03763_2.00	trps1	-0.207744	Injury
M01229	gtf2ird1	-0.207668	Injury
M03874_2.00	lhx2b	-0.207203	Injury
M09613_2.00	roraa	-0.205432	Injury
M04410_2.00	klf12b	-0.205063	Injury
M06992	plagl2	-0.204737	Injury
M06215_2.00	rx1	-0.202814	Injury
M09516_2.00	klf12b	-0.202498	Injury
M08885	hey1	-0.201195	Injury
M09313_2.00	pparab	-0.200122	Injury
M06170_2.00	klf12b	-0.19915	Injury
M05647_2.00	roraa	-0.1981	Injury
M09564_2.00	lhx2b	-0.196044	Injury
M03424_2.00	roraa	-0.195826	Injury
M08293_2.00	klf12b	-0.195534	Injury
M03404_2.00	roraa	-0.19551	Injury
M04644_2.00	scrt2	-0.195485	Injury
M09282_2.00	pparab	-0.195099	Injury
M09324_2.00	pparab	-0.195099	Injury
M11191_2.00	raraa	-0.194654	Injury
M00257	rreb1a	-0.194236	Injury
M03776_2.00	lhx2b	-0.194164	Injury
M09393_2.00	tcf7l1b	-0.193595	Injury
M04455_2.00	klf12b	-0.1932	Injury
M03386_2.00	roraa	-0.193056	Injury
M02709_2.00	roraa	-0.191617	Injury
M06522_2.00	lhx4	-0.191147	Injury
M07990_2.00	rorb	-0.191131	Injury
M06229_2.00	lhx4	-0.190873	Injury
M04430_2.00	klf12b	-0.190225	Injury
M02705_2.00	rxrgb	-0.19015	Injury
M04091	pou6f2	-0.189974	Injury
M07992_2.00	rorb	-0.188692	Injury
M04778_2.00	erfl3	-0.188532	Injury
M05583_2.00	roraa	-0.188169	Injury
M03691_2.00	scrt2	-0.187712	Injury
M08158_2.00	rarga	-0.187702	Injury
M08152_2.00	rxrgb	-0.187299	Injury
M05221_2.00	lhx4	-0.187069	Injury
M09512_2.00	gli2a	-0.186578	Injury
M08298_2.00	klf12b	-0.186458	Injury
M05900_2.00	hmga1a	-0.186056	Injury
M09328_2.00	nr2e3	-0.186037	Injury
M00779_2.00	klf12b	-0.185681	Injury
M05799_2.00	tbx4	-0.185619	Injury
M06482_2.00	lhx4	-0.185085	Injury
M04134_2.00	hey1	-0.184093	Injury
M08158_2.00	rorb	-0.183983	Injury
M03850_2.00	six3b	-0.183705	Injury
M05359_2.00	lhx2b	-0.18286	Injury
M01657_2.00	arid5b	-0.18283	Injury
M01661_2.00	arid5b	-0.18283	Injury
M05751_2.00	sox11b	-0.182373	Injury
M02790_2.00	hey1	-0.182281	Injury
M05155_2.00	lhx4	-0.181845	Injury
M05266_2.00	lhx4	-0.181845	Injury
M05306_2.00	lhx4	-0.181845	Injury
M05309_2.00	lhx4	-0.181845	Injury
M04133_2.00	hey1	-0.181617	Injury
M07991_2.00	rorb	-0.1816	Injury
M09616_2.00	rarga	-0.181563	Injury
M05651_2.00	roraa	-0.181337	Injury
M05671_2.00	roraa	-0.180338	Injury
M04090_2.00	her6	-0.180327	Injury
M03128_2.00	lhx4	-0.18024	Injury
M03186_2.00	lhx4	-0.18024	Injury
M03879_2.00	lhx4	-0.18024	Injury
M03880_2.00	lhx4	-0.18024	Injury
M05259_2.00	lhx4	-0.180191	Injury
M05261_2.00	lhx4	-0.180191	Injury
M09275_2.00	rorb	-0.179913	Injury
M04995_2.00	lhx4	-0.179889	Injury
M05213_2.00	lhx4	-0.179889	Injury
M06826	znf516	-0.179645	Injury
M04432_2.00	klf12b	-0.179469	Injury
M04154_2.00	hey1	-0.17934	Injury
M02709_2.00	raraa	-0.179129	Injury
M05752_2.00	sox11b	-0.178492	Injury
M09321_2.00	esr2a	-0.178449	Injury
M09276_2.00	pparab	-0.178308	Injury
M09310_2.00	pparab	-0.178308	Injury
M09616_2.00	rorb	-0.178255	Injury
M05360_2.00	lhx2b	-0.17793	Injury
M08091_2.00	klf12b	-0.17764	Injury
M09617_2.00	pparab	-0.177371	Injury
M07062	rreb1b	-0.176309	Injury
M05880_2.00	pparab	-0.176236	Injury
M06244_2.00	pbx3b	-0.176176	Injury
M03203_2.00	lhx4	-0.176157	Injury
M04464_2.00	klf12b	-0.176064	Injury
M03704_2.00	klf12b	-0.175833	Injury
M08221_2.00	rorb	-0.174565	Injury
M09620_2.00	roraa	-0.174494	Injury
M06163_2.00	klf12b	-0.17408	Injury
M09305_2.00	rarab	-0.173845	Injury
M08156_2.00	roraa	-0.173819	Injury
M04420_2.00	klf12b	-0.173572	Injury
M09429_2.00	tbx4	-0.172396	Injury
M10714_2.00	lhx4	-0.172315	Injury
M05610_2.00	roraa	-0.172244	Injury
M03370_2.00	roraa	-0.171733	Injury
M05883_2.00	pparab	-0.170777	Injury
M02709_2.00	rarab	-0.170535	Injury
M05038_2.00	lhx4	-0.170511	Injury
M05143_2.00	lhx4	-0.170511	Injury
M05197_2.00	lhx4	-0.170511	Injury
M05200_2.00	lhx4	-0.170511	Injury
M05216_2.00	lhx4	-0.170511	Injury
M05264_2.00	lhx4	-0.170511	Injury
M05368_2.00	lhx4	-0.170511	Injury
M00555_2.00	lhx4	-0.170478	Injury
M02688_2.00	lhx4	-0.170478	Injury
M01822	klf6a	-0.170241	Injury
M02793_2.00	hey1	-0.169667	Injury
M04172	hey1	-0.169667	Injury
M09615_2.00	rorb	-0.169418	Injury
M05878_2.00	rarga	-0.16934	Injury
M06418_2.00	rarga	-0.16934	Injury
M06423_2.00	rarga	-0.16934	Injury
M06435_2.00	rarga	-0.16934	Injury
M02984_2.00	erfl3	-0.168717	Injury
M04463_2.00	klf12b	-0.168603	Injury
M06416_2.00	pparab	-0.16835	Injury
M05667_2.00	roraa	-0.167993	Injury
M09615_2.00	roraa	-0.167705	Injury
M09305_2.00	rxraa	-0.16769	Injury
M09305_2.00	raraa	-0.167512	Injury
M02922	tcf7l2	-0.16749	Injury
M03840_2.00	lhx4	-0.167352	Injury
M06523_2.00	lhx4	-0.167337	Injury
M05762_2.00	sox11b	-0.166257	Injury
M00518	rxraa	-0.166223	Injury
M05564_2.00	roraa	-0.166165	Injury
M05885_2.00	roraa	-0.166033	Injury
M05761_2.00	sox11b	-0.165931	Injury
M03418_2.00	roraa	-0.165887	Injury
M09194_2.00	lhx4	-0.165781	Injury
M03393_2.00	roraa	-0.165046	Injury
M09613_2.00	rarab	-0.164861	Injury
M11091_2.00	pparab	-0.16466	Injury
M05683_2.00	roraa	-0.164616	Injury
M03164_2.00	lhx4	-0.164507	Injury
M09187_2.00	lhx2b	-0.164465	Injury
M11192_2.00	raraa	-0.164453	Injury
M00308_2.00	lhx2b	-0.164119	Injury
M05645_2.00	roraa	-0.164101	Injury
M10336	pbx1a	-0.163955	Injury
M05567_2.00	rarab	-0.163886	Injury
M05617_2.00	roraa	-0.163268	Injury
M06171_2.00	klf12a	-0.162965	Injury
M09461_2.00	tcf12	-0.162706	Injury
M09561_2.00	pbx1a	-0.162365	Injury
M08868_2.00	klf12b	-0.162154	Injury
M03423_2.00	roraa	-0.161152	Injury
M05663_2.00	roraa	-0.161086	Injury
M04155_2.00	hey1	-0.160833	Injury
M08885	bhlhe40	-0.160788	Injury
M02400_2.00	raraa	-0.160297	Injury
M09294_2.00	pparab	-0.159916	Injury
M09320_2.00	rarga	-0.159827	Injury
M09320_2.00	rorb	-0.159802	Injury
M09329_2.00	roraa	-0.159789	Injury
M03834_2.00	lhx4	-0.159765	Injury
M05220_2.00	lhx4	-0.159765	Injury
M05265_2.00	lhx4	-0.159765	Injury
M05423	rreb1b	-0.159534	Injury
M05691_2.00	prox1a	-0.159515	Injury
M09615_2.00	rarga	-0.158572	Injury
M05629_2.00	roraa	-0.15827	Injury
M05647_2.00	rarab	-0.158014	Injury
M03190_2.00	lhx4	-0.15773	Injury
M05009_2.00	lhx4	-0.157643	Injury
M09616_2.00	nr2f5	-0.157409	Injury
M03432_2.00	roraa	-0.156581	Injury
M03435_2.00	rarab	-0.156502	Injury
M05612_2.00	roraa	-0.156441	Injury
M09502_2.00	klf12a	-0.156225	Injury
M09271_2.00	rarab	-0.155482	Injury
M09271_2.00	rarga	-0.155345	Injury
M09164_2.00	pbx1a	-0.155225	Injury
M10029	pbx1a	-0.155225	Injury
M09616_2.00	roraa	-0.155116	Injury
M06215_2.00	lhx2b	-0.154943	Injury
M04778_2.00	erf	-0.154925	Injury
M03369_2.00	roraa	-0.154803	Injury
M11192_2.00	roraa	-0.154699	Injury
M09282_2.00	ppardb	-0.154664	Injury
M09324_2.00	ppardb	-0.154664	Injury
M08158_2.00	roraa	-0.154523	Injury
M00820_2.00	rxrgb	-0.154322	Injury
M03263_2.00	isl1	-0.15422	Injury
M03267_2.00	isl1	-0.15422	Injury
M05366_2.00	isl1	-0.15422	Injury
M05367_2.00	isl1	-0.15422	Injury
M09616_2.00	rxraa	-0.154219	Injury
M04131_2.00	hey1	-0.15412	Injury
M02079	isl2a	-0.154078	Injury
M02706_2.00	pparab	-0.153377	Injury
M09313_2.00	ppardb	-0.153301	Injury
M00279_2.00	lhx4	-0.153258	Injury
M06252_2.00	meis1b	-0.15319	Injury
M06343_2.00	meis1b	-0.15319	Injury
M09271_2.00	rorb	-0.152875	Injury
M09613_2.00	rxraa	-0.152828	Injury
M01663_2.00	arid5b	-0.152741	Injury
M05878_2.00	rarab	-0.152662	Injury
M06418_2.00	rarab	-0.152662	Injury
M06423_2.00	rarab	-0.152662	Injury
M06435_2.00	rarab	-0.152662	Injury
M09320_2.00	roraa	-0.152604	Injury
M04420_2.00	klf12a	-0.152433	Injury
M10715_2.00	lhx4	-0.152124	Injury
M04132_2.00	hey1	-0.151976	Injury
M03387_2.00	roraa	-0.151933	Injury
M08871_2.00	klf12b	-0.151484	Injury
M09620_2.00	rorb	-0.151467	Injury
M06538_2.00	rx1	-0.151277	Injury
M03386_2.00	rarab	-0.151061	Injury
M08293_2.00	klf12a	-0.151026	Injury
M09678_2.00	lhx4	-0.150871	Injury
M02396_2.00	roraa	-0.150708	Injury
M02079	isl2b	-0.150707	Injury
M02709_2.00	thrab	-0.150641	Injury
M09613_2.00	raraa	-0.150359	Injury
M03411_2.00	roraa	-0.150295	Injury
M05612_2.00	rarab	-0.15024	Injury
M05672_2.00	roraa	-0.150142	Injury
M03424_2.00	rorb	-0.149692	Injury
M03375_2.00	roraa	-0.149315	Injury
M01210_2.00	cxxc5a	-0.149244	Injury
M05300_2.00	lhx2b	-0.149063	Injury
M09465_2.00	tcf12	-0.149028	Injury
M04776_2.00	erfl3	-0.148936	Injury
M03370_2.00	rarab	-0.148776	Injury
M08730_2.00	ascl1b	-0.148724	Injury
M05302_2.00	rx1	-0.148685	Injury
M05567_2.00	rxraa	-0.148579	Injury
M01722_2.00	hey1	-0.148544	Injury
M05878_2.00	roraa	-0.148458	Injury
M06418_2.00	roraa	-0.148458	Injury
M06423_2.00	roraa	-0.148458	Injury
M06435_2.00	roraa	-0.148458	Injury
M05469	sall1a	-0.148412	Injury
M06417_2.00	rorb	-0.148348	Injury
M03396_2.00	roraa	-0.148285	Injury
M05884_2.00	pparab	-0.148198	Injury
M09271_2.00	roraa	-0.147971	Injury
M03403_2.00	roraa	-0.147901	Injury
M09306_2.00	roraa	-0.147649	Injury
M08055_2.00	ascl1b	-0.147554	Injury
M09767	ascl1b	-0.14754	Injury
M09617_2.00	ppardb	-0.147458	Injury
M03928_2.00	pparab	-0.147424	Injury
M09464_2.00	ascl1b	-0.147201	Injury
M05802_2.00	tbx4	-0.146959	Injury
M03841_2.00	rx1	-0.146633	Injury
M08158_2.00	nr2f5	-0.146587	Injury
M05301_2.00	lhx2b	-0.146568	Injury
M08158_2.00	rxraa	-0.146501	Injury
M03263_2.00	isl2b	-0.146056	Injury
M03267_2.00	isl2b	-0.146056	Injury
M05366_2.00	isl2b	-0.146056	Injury
M05367_2.00	isl2b	-0.146056	Injury
M03381_2.00	rorb	-0.145977	Injury
M04738_2.00	erfl3	-0.145899	Injury
M03792_2.00	lhx4	-0.14582	Injury
M05680_2.00	rxrgb	-0.145749	Injury
M05612_2.00	rarga	-0.145672	Injury
M07461	klf6a	-0.145487	Injury
M04662	foxn4	-0.145465	Injury
M02709_2.00	rxraa	-0.145404	Injury
M03419_2.00	roraa	-0.145337	Injury
M08477	foxj2	-0.14525	Injury
M05880_2.00	ppardb	-0.145243	Injury
M09707	rxraa	-0.145196	Injury
M08018	rarab	-0.14462	Injury
M06413_2.00	pparab	-0.144555	Injury
M09407_2.00	tcf7l1b	-0.144509	Injury
M00414_2.00	lhx4	-0.144323	Injury
M08024	pou6f2	-0.144251	Injury
M05390_2.00	isl1	-0.144149	Injury
M05391_2.00	isl1	-0.144149	Injury
M09305_2.00	rorab	-0.144133	Injury
M09334_2.00	roraa	-0.144084	Injury
M02746_2.00	roraa	-0.143973	Injury
M00816_2.00	rarga	-0.143928	Injury
M08748_2.00	ascl1b	-0.143671	Injury
M03407_2.00	roraa	-0.143651	Injury
M05661_2.00	roraa	-0.143367	Injury
M03406_2.00	roraa	-0.143316	Injury
M03370_2.00	raraa	-0.14325	Injury
M05641_2.00	roraa	-0.143005	Injury
M05241_2.00	vsx1	-0.142932	Injury
M09296_2.00	esr2a	-0.142899	Injury
M05595_2.00	esr2a	-0.142803	Injury
M03201_2.00	lhx4	-0.142761	Injury
M09313_2.00	nr2f1b	-0.142685	Injury
M03396_2.00	rorb	-0.142536	Injury
M08236	erf	-0.142431	Injury
M03420_2.00	roraa	-0.142248	Injury
M05883_2.00	ppardb	-0.142068	Injury
M07485_2.00	rx1	-0.142067	Injury
M08572_2.00	rx1	-0.142067	Injury
M03926_2.00	raraa	-0.142012	Injury
M03404_2.00	rarab	-0.141503	Injury
M09282_2.00	nr2f1b	-0.14131	Injury
M09324_2.00	nr2f1b	-0.14131	Injury
M05268_2.00	lhx4	-0.141258	Injury
M11091_2.00	ppardb	-0.141193	Injury
M05390_2.00	isl2b	-0.140764	Injury
M05391_2.00	isl2b	-0.140764	Injury
M05609_2.00	roraa	-0.140708	Injury
M03406_2.00	rarab	-0.14056	Injury
M03378_2.00	raraa	-0.140151	Injury
M05224_2.00	lhx4	-0.140122	Injury
M03060_2.00	foxp4	-0.140111	Injury
M09672	zeb1b	-0.140094	Injury
M06416_2.00	ppardb	-0.140062	Injury
M08153_2.00	roraa	-0.140036	Injury
M03278_2.00	lhx2b	-0.140012	Injury
M04420_2.00	klf6a	-0.139966	Injury
M04152_2.00	hey1	-0.139669	Injury
M05665_2.00	roraa	-0.139557	Injury
M06085_2.00	scrt2	-0.139459	Injury
M09387_2.00	sox11b	-0.139211	Injury
M09403_2.00	sox11b	-0.139211	Injury
M09325_2.00	roraa	-0.139144	Injury
M06413_2.00	ppardb	-0.138748	Injury
M06412_2.00	rxrgb	-0.138652	Injury
M09617_2.00	nr2f1b	-0.138525	Injury
M05607_2.00	roraa	-0.138348	Injury
M03421_2.00	roraa	-0.138297	Injury
M09512_2.00	gli3	-0.138136	Injury
M05882_2.00	roraa	-0.138122	Injury
M08692	erf	-0.138087	Injury
M04761_2.00	erfl3	-0.137859	Injury
M05609_2.00	rarab	-0.137531	Injury
M09293_2.00	roraa	-0.137518	Injury
M03079_2.00	lhx2b	-0.137429	Injury
M09271_2.00	rxraa	-0.137423	Injury
M09008_2.00	klf12b	-0.137382	Injury
M09264_2.00	roraa	-0.137362	Injury
M05303_2.00	rx1	-0.137269	Injury
M04136_2.00	ascl1b	-0.136895	Injury
M03409_2.00	roraa	-0.136807	Injury
M09210_2.00	lhx2b	-0.136724	Injury
M03377_2.00	roraa	-0.136637	Injury
M02709_2.00	rarga	-0.13662	Injury
M09320_2.00	rxraa	-0.136554	Injury
M05328_2.00	lhx2b	-0.136549	Injury
M05615_2.00	roraa	-0.136522	Injury
M09615_2.00	rxraa	-0.1365	Injury
M05647_2.00	rxraa	-0.136445	Injury
M03199_2.00	lhx2b	-0.136053	Injury
M09566_2.00	rx1	-0.136001	Injury
M04296_2.00	creb3l3b	-0.135974	Injury
M02984_2.00	erf	-0.135928	Injury
M04410_2.00	klf12a	-0.135738	Injury
M05599_2.00	roraa	-0.135607	Injury
M07356	epas1b	-0.135577	Injury
M05241_2.00	lhx4	-0.135551	Injury
M09333_2.00	rorb	-0.135549	Injury
M03875_2.00	rx1	-0.135474	Injury
M05643_2.00	roraa	-0.135465	Injury
M05658_2.00	esr2a	-0.135287	Injury
M05885_2.00	rarab	-0.135238	Injury
M09291_2.00	raraa	-0.135084	Injury
M11193_2.00	roraa	-0.134996	Injury
M05567_2.00	rarga	-0.134976	Injury
M04765_2.00	erfl3	-0.134815	Injury
M04432_2.00	klf12a	-0.134715	Injury
M11191_2.00	roraa	-0.134703	Injury
M00368_2.00	raraa	-0.134674	Injury
M05656_2.00	esr2a	-0.134567	Injury
M05621_2.00	rxrgb	-0.134111	Injury
M05583_2.00	rarab	-0.134046	Injury
M05774_2.00	tcf7l1b	-0.133991	Injury
M00787_2.00	klf12b	-0.133961	Injury
M05590_2.00	rarga	-0.133929	Injury
M05631_2.00	rorab	-0.133674	Injury
M05678_2.00	rxrgb	-0.133447	Injury
M05883_2.00	nr2f1b	-0.133335	Injury
M05647_2.00	raraa	-0.133074	Injury
M00308_2.00	rx1	-0.133045	Injury
M03370_2.00	rxraa	-0.132984	Injury
M04771_2.00	erfl3	-0.132693	Injury
M08153_2.00	rarga	-0.132582	Injury
M03408_2.00	roraa	-0.132374	Injury
M03503_2.00	sox13	-0.132347	Injury
M05649_2.00	roraa	-0.131894	Injury
M03405_2.00	rarab	-0.131745	Injury
M05655_2.00	esr2a	-0.131674	Injury
M08153_2.00	rarab	-0.131579	Injury
M09160_2.00	lhx2b	-0.131468	Injury
M09201_2.00	lhx2b	-0.131468	Injury
M08378	meis1b	-0.131373	Injury
M02706_2.00	ppardb	-0.131287	Injury
M00779_2.00	klf12a	-0.131226	Injury
M05272_2.00	lhx4	-0.130958	Injury
M01024_2.00	gli2a	-0.130958	Injury
M03418_2.00	rorb	-0.130515	Injury
M03435_2.00	rxraa	-0.130247	Injury
M00811_2.00	rarab	-0.130219	Injury
M11192_2.00	rarab	-0.130205	Injury
M03928_2.00	ppardb	-0.130154	Injury
M05610_2.00	rarab	-0.13011	Injury
M05681_2.00	roraa	-0.130092	Injury
M08244	erf	-0.130073	Injury
M04153_2.00	hey1	-0.130001	Injury
M05880_2.00	nr2f1b	-0.129956	Injury
M03204_2.00	isl2b	-0.129933	Injury
M01297_2.00	raraa	-0.129746	Injury
M03435_2.00	rorab	-0.129707	Injury
M08156_2.00	rarab	-0.129673	Injury
M09322_2.00	rorb	-0.129636	Injury
M00199_2.00	sox13	-0.129524	Injury
M03378_2.00	roraa	-0.1295	Injury
M05581_2.00	roraa	-0.129401	Injury
M09180_2.00	vsx1	-0.128913	Injury
M03704_2.00	klf12a	-0.128773	Injury
M04400_2.00	klf12b	-0.128498	Injury
M10709_2.00	meis1b	-0.128349	Injury
M00419	meis1b	-0.128349	Injury
M03414_2.00	esr2a	-0.128271	Injury
M05647_2.00	rarga	-0.128262	Injury
M03855_2.00	lhx2b	-0.128208	Injury
M09578_2.00	isl2b	-0.12812	Injury
M00811_2.00	roraa	-0.128088	Injury
M11192_2.00	thrab	-0.128001	Injury
M03435_2.00	rarga	-0.127946	Injury
M09292_2.00	roraa	-0.127798	Injury
M05396	plagl2	-0.127743	Injury
M04646	foxn4	-0.127699	Injury
M06432_2.00	nr2e3	-0.127655	Injury
M02791_2.00	hey1	-0.127649	Injury
M03849_2.00	rx1	-0.127466	Injury
M09389_2.00	sox11b	-0.127364	Injury
M09399_2.00	sox11b	-0.127364	Injury
M05884_2.00	ppardb	-0.1273	Injury
M01103_2.00	hmga1a	-0.127084	Injury
M03174_2.00	lhx2b	-0.127077	Injury
M09272_2.00	esr2a	-0.126974	Injury
M03874_2.00	rx1	-0.126845	Injury
M01034	bhlhe40	-0.126839	Injury
M05774_2.00	tcf7l1a	-0.126679	Injury
M05674_2.00	esr2a	-0.126609	Injury
M05760_2.00	sox11b	-0.126468	Injury
M09613_2.00	rarga	-0.126421	Injury
M03424_2.00	rarab	-0.126286	Injury
M01726_2.00	her6	-0.126231	Injury
M04401_2.00	klf12b	-0.126187	Injury
M08018	raraa	-0.126167	Injury
M08222_2.00	roraa	-0.12605	Injury
M03026_2.00	FOXK2	-0.125736	Injury
M03054_2.00	FOXK2	-0.125736	Injury
M03062_2.00	FOXK2	-0.125736	Injury
M07062	rreb1a	-0.125651	Injury
M05610_2.00	raraa	-0.125561	Injury
M05671_2.00	rarab	-0.125559	Injury
M08299_2.00	klf12b	-0.125542	Injury
M04430_2.00	klf12a	-0.125508	Injury
M05598_2.00	raraa	-0.125496	Injury
M02424_2.00	roraa	-0.125477	Injury
M01982_2.00	foxp4	-0.125463	Injury
M05609_2.00	rarga	-0.125388	Injury
M09264_2.00	rorb	-0.12525	Injury
M00811_2.00	rarga	-0.125247	Injury
M03423_2.00	rarab	-0.125177	Injury
M09169_2.00	lhx4	-0.125104	Injury
M04135_2.00	ascl1b	-0.125059	Injury
M03410_2.00	roraa	-0.12491	Injury
M03934_2.00	roraa	-0.12484	Injury
M05676_2.00	esr2a	-0.124819	Injury
M03934	zbtb18	-0.124553	Injury
M02917_2.00	zbtb18	-0.124417	Injury
M06171_2.00	klf6a	-0.124406	Injury
M03415_2.00	roraa	-0.124234	Injury
M03268_2.00	lhx4	-0.124212	Injury
M04450	vsx1	-0.124121	Injury
M03871_2.00	lhx4	-0.124076	Injury
M03185_2.00	lhx4	-0.123909	Injury
M03256_2.00	lhx4	-0.123909	Injury
M05060_2.00	lhx4	-0.123909	Injury
M05225_2.00	lhx4	-0.123909	Injury
M05269_2.00	lhx4	-0.123909	Injury
M06538_2.00	lhx2b	-0.123792	Injury
M08868_2.00	klf12a	-0.123654	Injury
M01037	gli2a	-0.123619	Injury
M08871_2.00	klf12a	-0.123526	Injury
M09305_2.00	rarga	-0.123518	Injury
M00816_2.00	roraa	-0.123399	Injury
M03405_2.00	roraa	-0.12329	Injury
M03834_2.00	vsx1	-0.123219	Injury
M05220_2.00	vsx1	-0.123219	Injury
M05265_2.00	vsx1	-0.123219	Injury
M08134_2.00	pbx1a	-0.122787	Injury
M03386_2.00	rxraa	-0.122596	Injury
M05673_2.00	esr2a	-0.122555	Injury
M05759_2.00	sox11b	-0.122453	Injury
M03411_2.00	raraa	-0.122226	Injury
M11091_2.00	nr2f1b	-0.122139	Injury
M03388_2.00	roraa	-0.122106	Injury
M09566_2.00	vax2	-0.122093	Injury
M08868_2.00	klf6a	-0.121819	Injury
M03434_2.00	roraa	-0.121758	Injury
M07993_2.00	raraa	-0.121709	Injury
M02410_2.00	roraa	-0.121313	Injury
M03433_2.00	rorb	-0.121302	Injury
M00226_2.00	klf12b	-0.121288	Injury
M05299_2.00	lhx2b	-0.121056	Injury
M11090_2.00	pparab	-0.12095	Injury
M09578_2.00	isl1	-0.120922	Injury
M02396_2.00	rarab	-0.12091	Injury
M05774_2.00	tcf7l2	-0.120903	Injury
M02421_2.00	nr2e1	-0.120887	Injury
M03790_2.00	lhx4	-0.120757	Injury
M03204_2.00	isl1	-0.120746	Injury
M00413	zeb1b	-0.120656	Injury
M07842_2.00	zeb1b	-0.120567	Injury
M03404_2.00	raraa	-0.120561	Injury
M09329_2.00	rorb	-0.120538	Injury
M04298_2.00	creb3l3b	-0.120532	Injury
M10090_2.00	zeb1b	-0.120426	Injury
M06416_2.00	nr2f1b	-0.120422	Injury
M02399_2.00	rarab	-0.120419	Injury
M07461	klf15	-0.12041	Injury
M08894_2.00	klf6a	-0.120393	Injury
M05360_2.00	rx1	-0.12039	Injury
M04736_2.00	erfl3	-0.120266	Injury
M03380_2.00	roraa	-0.120186	Injury
M05359_2.00	rx1	-0.119982	Injury
M05327_2.00	lhx2b	-0.119961	Injury
M00185_2.00	rarga	-0.119927	Injury
M08461_2.00	rarga	-0.119927	Injury
M09615_2.00	nr2f5	-0.119915	Injury
M05758_2.00	tcf7l1b	-0.119852	Injury
M05879_2.00	roraa	-0.119815	Injury
M09322_2.00	roraa	-0.119803	Injury
M03193_2.00	vsx1	-0.11968	Injury
M05878_2.00	rxraa	-0.119633	Injury
M06418_2.00	rxraa	-0.119633	Injury
M06423_2.00	rxraa	-0.119633	Injury
M06435_2.00	rxraa	-0.119633	Injury
M08968	rxraa	-0.119633	Injury
M02498_2.00	tbx2a	-0.119604	Injury
M02416_2.00	rarab	-0.119562	Injury
M05801_2.00	tbx4	-0.119547	Injury
M03432_2.00	rorb	-0.119164	Injury
M04766_2.00	erfl3	-0.119061	Injury
M08243_2.00	klf6a	-0.119023	Injury
M03050_2.00	foxp4	-0.119003	Injury
M05157_2.00	lhx4	-0.118983	Injury
M05172_2.00	lhx4	-0.118983	Injury
M05175_2.00	lhx4	-0.118983	Injury
M05260_2.00	lhx4	-0.118983	Injury
M03367_2.00	esr2a	-0.118976	Injury
M08099_2.00	klf6a	-0.118969	Injury
M09748	rad21a	-0.118866	Injury
M10186_2.00	klf7b	-0.1188	Injury
M03411_2.00	rarab	-0.118739	Injury
M09564_2.00	rx1	-0.118713	Injury
M03404_2.00	rxraa	-0.118645	Injury
M03867_2.00	lhx2b	-0.118644	Injury
M05590_2.00	rarab	-0.118601	Injury
M08298_2.00	klf12a	-0.118509	Injury
M04697	rad21a	-0.118436	Injury
M03373_2.00	roraa	-0.118348	Injury
M03386_2.00	raraa	-0.118323	Injury
M02916_2.00	zbtb18	-0.118318	Injury
M08293_2.00	klf6a	-0.118292	Injury
M00830_2.00	tbx4	-0.11829	Injury
M05612_2.00	raraa	-0.118261	Injury
M09320_2.00	nr2f5	-0.118258	Injury
M03853_2.00	lhx4	-0.118052	Injury
M05410_2.00	lhx4	-0.118052	Injury
M05631_2.00	rxraa	-0.117981	Injury
M02416_2.00	rarga	-0.117933	Injury
M03406_2.00	rarga	-0.11791	Injury
M00393_2.00	vsx1	-0.117905	Injury
M05593_2.00	rarga	-0.117844	Injury
M06430_2.00	roraa	-0.117833	Injury
M05671_2.00	rorab	-0.117811	Injury
M03852_2.00	lhx2b	-0.117714	Injury
M03814_2.00	lhx4	-0.117561	Injury
M03776_2.00	rx1	-0.117325	Injury
M05583_2.00	rarga	-0.117012	Injury
M09276_2.00	nr2f1b	-0.116828	Injury
M09310_2.00	nr2f1b	-0.116828	Injury
M05609_2.00	raraa	-0.116591	Injury
M05613_2.00	rorb	-0.116552	Injury
M06264_2.00	vsx1	-0.116403	Injury
M05599_2.00	rarab	-0.116317	Injury
M03926_2.00	roraa	-0.116248	Injury
M05643_2.00	rarab	-0.116211	Injury
M02021	rxraa	-0.11615	Injury
M00750_2.00	hmga1a	-0.116144	Injury
M01517_2.00	hmga1a	-0.116144	Injury
M11191_2.00	thrab	-0.116097	Injury
M02734_2.00	erfl3	-0.116078	Injury
M08870	bhlhe40	-0.116056	Injury
M04585_2.00	zbtb18	-0.115915	Injury
M05596_2.00	esr2a	-0.115831	Injury
M05645_2.00	rarab	-0.115815	Injury
M09613_2.00	rorab	-0.115764	Injury
M00199_2.00	sox2	-0.115629	Injury
M01684_2.00	hmga1a	-0.115609	Injury
M05651_2.00	rorab	-0.115505	Injury
M09265_2.00	pparab	-0.115283	Injury
M09327_2.00	pparab	-0.115283	Injury
M09571_2.00	vax2	-0.115223	Injury
M02746_2.00	rorab	-0.115159	Injury
M09280_2.00	roraa	-0.115066	Injury
M05598_2.00	roraa	-0.114932	Injury
M06163_2.00	klf12a	-0.114906	Injury
M04091_2.00	her6	-0.114837	Injury
M03190_2.00	vsx1	-0.114819	Injury
M04586_2.00	zbtb18	-0.114726	Injury
M08021_2.00	klf6a	-0.114692	Injury
M09008_2.00	klf6a	-0.114552	Injury
M05612_2.00	rxraa	-0.11453	Injury
M05011_2.00	lhx2b	-0.114505	Injury
M09294_2.00	ppardb	-0.114232	Injury
M02124_2.00	six3b	-0.114078	Injury
M03372_2.00	roraa	-0.113893	Injury
M07985_2.00	rarga	-0.113845	Injury
M04775_2.00	erfl3	-0.113779	Injury
M05610_2.00	rxraa	-0.113772	Injury
M05583_2.00	rxraa	-0.113724	Injury
M05758_2.00	tcf7l1a	-0.113675	Injury
M03375_2.00	rorab	-0.113624	Injury
M05010_2.00	lhx2b	-0.113591	Injury
M02495_2.00	tbx4	-0.113428	Injury
M09325_2.00	rarab	-0.113134	Injury
M11140_2.00	roraa	-0.113125	Injury
M09133_2.00	vax2	-0.113097	Injury
M09196_2.00	vax2	-0.113097	Injury
M05885_2.00	rxraa	-0.113063	Injury
M05238_2.00	lhx4	-0.113022	Injury
M09205_2.00	pbx1a	-0.11297	Injury
M05683_2.00	rarab	-0.112895	Injury
M00185_2.00	rarab	-0.11271	Injury
M05752_2.00	sox12	-0.11265	Injury
M03355_2.00	roraa	-0.112548	Injury
M09286_2.00	roraa	-0.112483	Injury
M09323_2.00	roraa	-0.112483	Injury
M05323_2.00	vsx1	-0.112472	Injury
M03533_2.00	sox11b	-0.112393	Injury
M03424_2.00	rarga	-0.112237	Injury
M03840_2.00	vsx1	-0.112212	Injury
M05644_2.00	roraa	-0.112044	Injury
M05667_2.00	rarab	-0.111963	Injury
M11191_2.00	rarab	-0.111956	Injury
M01650	nr2e3	-0.111917	Injury
M03386_2.00	rarga	-0.111898	Injury
M00812_2.00	roraa	-0.111815	Injury
M05246_2.00	meis1b	-0.111804	Injury
M03378_2.00	rarab	-0.111774	Injury
M03060_2.00	FOXK2	-0.111766	Injury
M06967	plagl2	-0.111665	Injury
M05598_2.00	rarab	-0.11157	Injury
M05629_2.00	rorab	-0.111558	Injury
M03433_2.00	roraa	-0.111507	Injury
M04776_2.00	erf	-0.111385	Injury
M05589_2.00	roraa	-0.111322	Injury
M03798_2.00	vsx1	-0.111196	Injury
M07292	glis1b	-0.111182	Injury
M09312_2.00	esr2a	-0.11111	Injury
M04419_2.00	klf12b	-0.111052	Injury
M05630_2.00	roraa	-0.111012	Injury
M03076_2.00	lhx2b	-0.110958	Injury
M03431_2.00	esr2a	-0.110946	Injury
M07291	gli2a	-0.110934	Injury
M05675_2.00	esr2a	-0.110747	Injury
M04849_2.00	foxo1a	-0.110651	Injury
M08976_2.00	gli3	-0.110625	Injury
M05672_2.00	rorab	-0.110504	Injury
M09271_2.00	nr2f5	-0.110443	Injury
M03516_2.00	sox11b	-0.110351	Injury
M05647_2.00	thrab	-0.11035	Injury
M00831_2.00	tbx2b	-0.110256	Injury
M00833_2.00	tbx2b	-0.110256	Injury
M01029_2.00	tbx2b	-0.110256	Injury
M03552_2.00	tbx2b	-0.110256	Injury
M03558_2.00	tbx2b	-0.110256	Injury
M09649_2.00	tbx2b	-0.110256	Injury
M09525_2.00	tfdp2	-0.110052	Injury
M03872_2.00	lhx4	-0.109771	Injury
M07993_2.00	roraa	-0.109653	Injury
M01010_2.00	foxn4	-0.109626	Injury
M03416_2.00	roraa	-0.109456	Injury
M03423_2.00	raraa	-0.109398	Injury
M05648_2.00	roraa	-0.109343	Injury
M03503_2.00	sox8a	-0.10932	Injury
M00309_2.00	lhx4	-0.109308	Injury
M05640_2.00	rarga	-0.109278	Injury
M05617_2.00	rarab	-0.109152	Injury
M04456_2.00	klf6a	-0.109113	Injury
M03503_2.00	sox2	-0.109058	Injury
M04761_2.00	erf	-0.108907	Injury
M02399_2.00	roraa	-0.10885	Injury
M10676_2.00	vsx1	-0.108834	Injury
M09291_2.00	thrab	-0.108764	Injury
M05654_2.00	roraa	-0.108711	Injury
M05219_2.00	lhx4	-0.108632	Injury
M03015_2.00	foxp4	-0.108592	Injury
M05207_2.00	meis1b	-0.10849	Injury
M06976	pbx4	-0.108434	Injury
M05590_2.00	roraa	-0.108431	Injury
M00834_2.00	tbx4	-0.108311	Injury
M09676_2.00	lhx4	-0.108289	Injury
M09516_2.00	klf6a	-0.108244	Injury
M05206_2.00	meis1b	-0.108202	Injury
M07296	mafba	-0.108085	Injury
M05751_2.00	sox12	-0.108055	Injury
M05041_2.00	vsx1	-0.108047	Injury
M11138_2.00	roraa	-0.107917	Injury
M03432_2.00	rorab	-0.107902	Injury
M03210_2.00	vsx1	-0.107855	Injury
M00458_2.00	isl2b	-0.107853	Injury
M06272_2.00	isl2b	-0.107853	Injury
M06498_2.00	isl2b	-0.107853	Injury
M05654_2.00	rarab	-0.107829	Injury
M05653_2.00	roraa	-0.107802	Injury
M03105_2.00	rx1	-0.107612	Injury
M03180_2.00	vsx1	-0.107516	Injury
M08981	vsx1	-0.107408	Injury
M02407_2.00	rarab	-0.107389	Injury
M05669_2.00	rarab	-0.107389	Injury
M05670_2.00	rarab	-0.107389	Injury
M07428	six3b	-0.106988	Injury
M05885_2.00	rarga	-0.106983	Injury
M09293_2.00	rarab	-0.106842	Injury
M06215_2.00	lhx9	-0.106798	Injury
M02407_2.00	roraa	-0.106787	Injury
M05669_2.00	roraa	-0.106787	Injury
M05670_2.00	roraa	-0.106787	Injury
M00812_2.00	rarab	-0.106784	Injury
M11140_2.00	rorab	-0.10674	Injury
M10526_2.00	foxp4	-0.106739	Injury
M03926_2.00	rarab	-0.106642	Injury
M02400_2.00	roraa	-0.106499	Injury
M03393_2.00	rorab	-0.106499	Injury
M03492_2.00	sox11b	-0.106438	Injury
M02399_2.00	rarga	-0.106417	Injury
M05657_2.00	esr2a	-0.106417	Injury
M08299_2.00	klf12a	-0.106273	Injury
M03421_2.00	rorab	-0.106271	Injury
M02110_2.00	pbx3b	-0.106221	Injury
M05844_2.00	zeb1b	-0.106208	Injury
M03435_2.00	rorb	-0.106163	Injury
M01690_2.00	hmga1a	-0.106138	Injury
M00281_2.00	rx1	-0.106122	Injury
M03269_2.00	lhx2b	-0.105921	Injury
M05884_2.00	nr2f1b	-0.1059	Injury
M09265_2.00	ppardb	-0.105671	Injury
M09327_2.00	ppardb	-0.105671	Injury
M06413_2.00	nr2f1b	-0.105518	Injury
M08034_2.00	esr2a	-0.105476	Injury
M09692_2.00	smad5	-0.105363	Injury
M02706_2.00	nr2f1b	-0.105345	Injury
M00116_2.00	arid5b	-0.105318	Injury
M08955	rxraa	-0.105304	Injury
M03859_2.00	meis1b	-0.105297	Injury
M03860_2.00	meis1b	-0.105297	Injury
M06490_2.00	meis1b	-0.105297	Injury
M06534_2.00	meis1b	-0.105297	Injury
M06535_2.00	meis1b	-0.105297	Injury
M09275_2.00	nr2f5	-0.105267	Injury
M05039_2.00	vsx1	-0.105225	Injury
M08156_2.00	thrab	-0.105152	Injury
M02426_2.00	pax6b	-0.105115	Injury
M08224_2.00	roraa	-0.105032	Injury
M09301_2.00	rorab	-0.105031	Injury
M03871_2.00	vsx1	-0.104959	Injury
M03217_2.00	lhx2b	-0.10493	Injury
M10282_2.00	zbtb18	-0.104881	Injury
M02396_2.00	rarga	-0.104871	Injury
M05302_2.00	vax2	-0.104784	Injury
M07078	bhlhe40	-0.104709	Injury
M08224_2.00	rorab	-0.104632	Injury
M04490	rxraa	-0.104515	Injury
M00979	pax6b	-0.104447	Injury
M11331_2.00	sox11b	-0.104382	Injury
M05590_2.00	nr2f5	-0.104359	Injury
M09616_2.00	raraa	-0.10431	Injury
M02496_2.00	tbx4	-0.104274	Injury
M05643_2.00	rarga	-0.104244	Injury
M05634_2.00	rxraa	-0.104159	Injury
M05607_2.00	raraa	-0.104044	Injury
M05303_2.00	vax2	-0.104044	Injury
M09319_2.00	esr2a	-0.103903	Injury
M09282_2.00	nr2f1a	-0.103887	Injury
M09324_2.00	nr2f1a	-0.103887	Injury
M05651_2.00	rarab	-0.103881	Injury
M09571_2.00	rx1	-0.103782	Injury
M03423_2.00	rxraa	-0.103722	Injury
M02404_2.00	raraa	-0.103706	Injury
M03241_2.00	isl2b	-0.103591	Injury
M08157_2.00	rarga	-0.103561	Injury
M05878_2.00	nr2f5	-0.103472	Injury
M06418_2.00	nr2f5	-0.103472	Injury
M06423_2.00	nr2f5	-0.103472	Injury
M06435_2.00	nr2f5	-0.103472	Injury
M03542	nr2f5	-0.103472	Injury
M08397_2.00	scrt1a	-0.103445	Injury
M06230_2.00	lhx4	-0.103352	Injury
M06365_2.00	lhx4	-0.103352	Injury
M04762_2.00	erfl3	-0.103295	Injury
M05599_2.00	rarga	-0.103184	Injury
M05300_2.00	rx1	-0.103171	Injury
M08091_2.00	klf6a	-0.10307	Injury
M03407_2.00	rorab	-0.103053	Injury
M03875_2.00	vax2	-0.10303	Injury
M05567_2.00	raraa	-0.103003	Injury
M05583_2.00	rorab	-0.102996	Injury
M03809	rxraa	-0.102991	Injury
M04765_2.00	erf	-0.10295	Injury
M02424_2.00	rarga	-0.102943	Injury
M05654_2.00	rarga	-0.102936	Injury
M00263_2.00	rx1	-0.102928	Injury
M10117	zeb1b	-0.102876	Injury
M10093_2.00	zeb1b	-0.102853	Injury
M00073	zeb1b	-0.102853	Injury
M08871_2.00	klf6a	-0.102738	Injury
M05882_2.00	rorab	-0.102579	Injury
M08156_2.00	raraa	-0.102458	Injury
M03377_2.00	rorab	-0.102424	Injury
M05641_2.00	rarab	-0.10242	Injury
M09187_2.00	rx1	-0.102411	Injury
M06382_2.00	lhx4	-0.10241	Injury
M06553_2.00	lhx4	-0.10241	Injury
M08237	erf	-0.102355	Injury
M06426_2.00	roraa	-0.102354	Injury
M00309_2.00	vsx1	-0.102318	Injury
M03122_2.00	lhx2b	-0.102304	Injury
M06139_2.00	scrt1a	-0.102284	Injury
M03408_2.00	rorab	-0.102208	Injury
M01672_2.00	hmga1a	-0.102004	Injury
M09692_2.00	smad3b	-0.10199	Injury
M03021_2.00	foxo4	-0.101979	Injury
M04738_2.00	erf	-0.101954	Injury
M00264_2.00	rx1	-0.101849	Injury
M05654_2.00	raraa	-0.101813	Injury
M05717_2.00	rfx1a	-0.101691	Injury
M04766_2.00	erf	-0.10155	Injury
M08158_2.00	rorcb	-0.101539	Injury
M00819_2.00	rxrgb	-0.101501	Injury
M00532_2.00	lhx4	-0.101488	Injury
M02880_2.00	glis1b	-0.101416	Injury
M05593_2.00	rorb	-0.101409	Injury
M02410_2.00	thrab	-0.101177	Injury
M10350	prdm5	-0.101117	Injury
M00184_2.00	rarab	-0.101108	Injury
M00822_2.00	rarab	-0.101108	Injury
M02392_2.00	rarab	-0.101108	Injury
M03424_2.00	rxraa	-0.10102	Injury
M08848_2.00	zeb1b	-0.100987	Injury
M08849_2.00	zeb1b	-0.100987	Injury
M05681_2.00	rorab	-0.100954	Injury
M02426_2.00	pax6a	-0.100882	Injury
M04771_2.00	erf	-0.100854	Injury
M10089_2.00	zeb1b	-0.100817	Injury
M00751_2.00	hmga1a	-0.100801	Injury
M00134_2.00	klf12b	-0.100775	Injury
M01016_2.00	foxn3	-0.100698	Injury
M06270_2.00	isl2b	-0.10066	Injury
M05878_2.00	raraa	-0.100634	Injury
M06418_2.00	raraa	-0.100634	Injury
M06423_2.00	raraa	-0.100634	Injury
M06435_2.00	raraa	-0.100634	Injury
M05590_2.00	rorb	-0.100589	Injury
M09313_2.00	nr2f1a	-0.100573	Injury
M08153_2.00	rxraa	-0.100502	Injury
M02498_2.00	tbx4	-0.100484	Injury
M03404_2.00	rarga	-0.100475	Injury
M09781	pbx3b	-0.100466	Injury
M09271_2.00	raraa	-0.100459	Injury
M03974_2.00	sox11b	-0.100457	Injury
M05617_2.00	rorab	-0.100436	Injury
M00462_2.00	vsx1	-0.100305	Injury
M06330_2.00	vsx1	-0.100305	Injury
M06495_2.00	vsx1	-0.100305	Injury
M06528_2.00	vsx1	-0.100305	Injury
M06537_2.00	vsx1	-0.100305	Injury
M03794_2.00	vsx1	-0.10029	Injury
M02995_2.00	erfl3	-0.100254	Injury
M07985_2.00	rarab	-0.10025	Injury
M05663_2.00	rarab	-0.100187	Injury
M05613_2.00	roraa	-0.10009	Injury
M04513_2.00	klf15	-0.100089	Injury
M00412	zeb1b	-0.100078	Injury
M03128_2.00	vsx1	-0.100015	Injury
M03186_2.00	vsx1	-0.100015	Injury
M03879_2.00	vsx1	-0.100015	Injury
M03880_2.00	vsx1	-0.100015	Injury
M04411_2.00	klf12b	-0.0999978	Injury
M03415_2.00	rorab	-0.099933	Injury
M09689_2.00	rxrgb	-0.0999156	Injury
M05653_2.00	rarga	-0.0998655	Injury
M00412_2.00	six3b	-0.0998377	Injury
M03381_2.00	roraa	-0.0997295	Injury
M01967	pbx1a	-0.0996639	Injury
M03106_2.00	vsx1	-0.0995916	Injury
M03917	scrt1a	-0.0995736	Injury
M03406_2.00	raraa	-0.0995241	Injury
M02423_2.00	rxrgb	-0.0993807	Injury
M05653_2.00	rarab	-0.09935	Injury
M00368_2.00	roraa	-0.0993404	Injury
M05593_2.00	rarab	-0.0993166	Injury
M03370_2.00	rorab	-0.0993152	Injury
M02407_2.00	rarga	-0.0993035	Injury
M05669_2.00	rarga	-0.0993035	Injury
M05670_2.00	rarga	-0.0993035	Injury
M02929_2.00	scrt1a	-0.0992841	Injury
M06544_2.00	lhx4	-0.0992063	Injury
M05567_2.00	rorab	-0.0991993	Injury
M05570_2.00	rarga	-0.0991763	Injury
M05647_2.00	rorab	-0.0991487	Injury
M03241_2.00	isl1	-0.0991005	Injury
M02416_2.00	roraa	-0.0990658	Injury
M00284_2.00	lhx4	-0.0989942	Injury
M06214_2.00	lhx4	-0.0989942	Injury
M06236_2.00	lhx4	-0.0989942	Injury
M06240_2.00	lhx4	-0.0989942	Injury
M06242_2.00	lhx4	-0.0989942	Injury
M06317_2.00	lhx4	-0.0989942	Injury
M09280_2.00	rorab	-0.0989497	Injury
M04655_2.00	scrt1a	-0.0989402	Injury
M04831	zeb1b	-0.0989096	Injury
M05582_2.00	roraa	-0.098908	Injury
M03387_2.00	rorab	-0.0988576	Injury
M03155_2.00	lhx4	-0.0988523	Injury
M02995_2.00	erf	-0.0988474	Injury
M00185_2.00	roraa	-0.0987222	Injury
M08461_2.00	roraa	-0.0987222	Injury
M04644_2.00	scrt1a	-0.0986601	Injury
M03172_2.00	vsx1	-0.0986101	Injury
M03182_2.00	vsx1	-0.0986018	Injury
M03289_2.00	vsx1	-0.0986018	Injury
M03789_2.00	vsx1	-0.0986018	Injury
M03831_2.00	vsx1	-0.0986018	Injury
M04985_2.00	vsx1	-0.0986018	Injury
M05030_2.00	vsx1	-0.0986018	Injury
M05031_2.00	vsx1	-0.0986018	Injury
M05036_2.00	vsx1	-0.0986018	Injury
M05145_2.00	vsx1	-0.0986018	Injury
M05147_2.00	vsx1	-0.0986018	Injury
M05148_2.00	vsx1	-0.0986018	Injury
M05237_2.00	vsx1	-0.0986018	Injury
M05239_2.00	vsx1	-0.0986018	Injury
M05267_2.00	vsx1	-0.0986018	Injury
M05295_2.00	vsx1	-0.0986018	Injury
M05296_2.00	vsx1	-0.0986018	Injury
M05390_2.00	vsx1	-0.0986018	Injury
M05391_2.00	vsx1	-0.0986018	Injury
M03409_2.00	rarab	-0.098529	Injury
M00979	pax6a	-0.0984647	Injury
M09309_2.00	raraa	-0.0984325	Injury
M09267_2.00	roraa	-0.0984124	Injury
M05302_2.00	lhx9	-0.098314	Injury
M09583_2.00	vsx1	-0.0982185	Injury
M02424_2.00	rarab	-0.0981893	Injury
M04656_2.00	scrt1a	-0.098162	Injury
M11090_2.00	ppardb	-0.0981206	Injury
M00368_2.00	rarab	-0.0979439	Injury
M05609_2.00	rxraa	-0.097913	Injury
M03895	ctcf	-0.0979026	Injury
M04643_2.00	scrt1a	-0.0978533	Injury
M04464_2.00	klf6a	-0.0976225	Injury
M08156_2.00	rorab	-0.0976156	Injury
M02405_2.00	raraa	-0.0975429	Injury
M08120_2.00	FOXK2	-0.0975323	Injury
M09615_2.00	raraa	-0.0972727	Injury
M09292_2.00	rarab	-0.0972513	Injury
M05317_2.00	meis1b	-0.0972512	Injury
M03889	tbx2b	-0.0971907	Injury
M04779_2.00	erf	-0.0971647	Injury
M00169_2.00	six3b	-0.0971422	Injury
M07235	zeb1b	-0.097118	Injury
M03411_2.00	rxraa	-0.0970888	Injury
M05633_2.00	roraa	-0.0970736	Injury
M03276_2.00	vsx1	-0.0970296	Injury
M05593_2.00	nr2f5	-0.0970239	Injury
M03427_2.00	nr2e1	-0.0969977	Injury
M09320_2.00	raraa	-0.0968895	Injury
M00561_2.00	vsx1	-0.0968235	Injury
M05683_2.00	rorab	-0.0968002	Injury
M04401_2.00	klf12a	-0.0967219	Injury
M02878_2.00	ctcf	-0.0966553	Injury
M05581_2.00	rorab	-0.096608	Injury
M00787_2.00	klf12a	-0.0965985	Injury
M03405_2.00	raraa	-0.0965354	Injury
M09294_2.00	nr2f1b	-0.0965245	Injury
M00280_2.00	lhx4	-0.0964882	Injury
M04511_2.00	klf15	-0.0964815	Injury
M06417_2.00	rarga	-0.0964712	Injury
M00458_2.00	isl1	-0.096417	Injury
M06272_2.00	isl1	-0.096417	Injury
M06498_2.00	isl1	-0.096417	Injury
M08872	bhlhe40	-0.0963842	Injury
M05799_2.00	tbx3a	-0.0963492	Injury
M06086_2.00	scrt1a	-0.0963432	Injury
M08157_2.00	rarab	-0.096286	Injury
M04773_2.00	erfl3	-0.0962764	Injury
M06426_2.00	rarab	-0.0962648	Injury
M03406_2.00	rxraa	-0.0962417	Injury
M09305_2.00	thrab	-0.0961639	Injury
M05663_2.00	rorab	-0.0960731	Injury
M08221_2.00	rorca	-0.0960628	Injury
M06435_2.00	vdrb	-0.0960322	Injury
M03569	vdrb	-0.0960322	Injury
M09325_2.00	rarga	-0.0959628	Injury
M03273_2.00	lhx2b	-0.0959231	Injury
M03823_2.00	vsx1	-0.0958894	Injury
M05259_2.00	vsx1	-0.0958894	Injury
M05261_2.00	vsx1	-0.0958894	Injury
M05671_2.00	rarga	-0.0958653	Injury
M03059_2.00	foxp4	-0.0958181	Injury
M01034	mxd4	-0.0957822	Injury
M09616_2.00	rorcb	-0.0956909	Injury
M02498_2.00	tbx3a	-0.0956209	Injury
M05593_2.00	roraa	-0.0955031	Injury
M02400_2.00	thrab	-0.0954857	Injury
M06140_2.00	scrt1a	-0.0954366	Injury
M05600_2.00	raraa	-0.0954025	Injury
M09329_2.00	rorab	-0.0951023	Injury
M01030_2.00	tbx4	-0.0950751	Injury
M05802_2.00	tbx2a	-0.0950266	Injury
M05590_2.00	rxraa	-0.0949597	Injury
M05303_2.00	lhx9	-0.0948601	Injury
M05761_2.00	sox12	-0.0947542	Injury
M06164_2.00	klf12b	-0.0947277	Injury
M03410_2.00	rorab	-0.0947003	Injury
M08153_2.00	raraa	-0.0946996	Injury
M05715_2.00	rfx1a	-0.0946304	Injury
M04779_2.00	erfl3	-0.0946167	Injury
M04937_2.00	lhx4	-0.0945563	Injury
M09502_2.00	klf6a	-0.0945202	Injury
M03424_2.00	rorab	-0.0944616	Injury
M00816_2.00	rxraa	-0.0944323	Injury
M06433_2.00	rxraa	-0.0944323	Injury
M05878_2.00	rorb	-0.0944117	Injury
M06418_2.00	rorb	-0.0944117	Injury
M06423_2.00	rorb	-0.0944117	Injury
M06435_2.00	rorb	-0.0944117	Injury
M05762_2.00	sox12	-0.0944086	Injury
M08156_2.00	rxraa	-0.0943743	Injury
M00325_2.00	six3b	-0.0942014	Injury
M01714	klf15	-0.0941127	Injury
M03391_2.00	roraa	-0.0940608	Injury
M09616_2.00	rorca	-0.0939761	Injury
M09678_2.00	rx2	-0.0939563	Injury
M03183_2.00	lhx4	-0.0939472	Injury
M11193_2.00	rxraa	-0.0938748	Injury
M00816_2.00	raraa	-0.0938011	Injury
M03691_2.00	scrt1a	-0.0937951	Injury
M08911	ctcf	-0.093793	Injury
M08157_2.00	roraa	-0.093722	Injury
M09169_2.00	vsx1	-0.0936411	Injury
M06382_2.00	vsx1	-0.0936008	Injury
M06553_2.00	vsx1	-0.0936008	Injury
M03813_2.00	lhx2b	-0.0935284	Injury
M05033_2.00	meis1b	-0.0935107	Injury
M02406_2.00	raraa	-0.0934619	Injury
M09306_2.00	rarab	-0.0934465	Injury
M00318_2.00	lhx4	-0.0934068	Injury
M02200_2.00	lhx4	-0.0934068	Injury
M03791_2.00	vsx1	-0.0933607	Injury
M09611_2.00	roraa	-0.0933364	Injury
M05667_2.00	rorab	-0.0932874	Injury
M03225_2.00	vsx1	-0.0931747	Injury
M08223_2.00	rorab	-0.0931532	Injury
M05683_2.00	rarga	-0.0931461	Injury
M00531_2.00	lhx4	-0.0931025	Injury
M05254_2.00	lhx4	-0.0931025	Injury
M02993_2.00	erfl3	-0.0929883	Injury
M08962	rxraa	-0.0929266	Injury
M06163_2.00	klf6a	-0.0928926	Injury
M00817_2.00	esr2a	-0.0928057	Injury
M05645_2.00	rarga	-0.0927888	Injury
M03928_2.00	nr2f1b	-0.0927778	Injury
M05878_2.00	esr2a	-0.092759	Injury
M06423_2.00	esr2a	-0.092759	Injury
M03369_2.00	rorab	-0.0927421	Injury
M05667_2.00	rarga	-0.092699	Injury
M00414_2.00	vsx1	-0.0926588	Injury
M09160_2.00	rx1	-0.0926476	Injury
M09201_2.00	rx1	-0.0926476	Injury
M06417_2.00	roraa	-0.0926406	Injury
M03841_2.00	lhx9	-0.0926313	Injury
M03673_2.00	scrt1a	-0.0926216	Injury
M03508_2.00	sox11b	-0.092611	Injury
M09628_2.00	rfx1a	-0.0925891	Injury
M05799_2.00	tbx2b	-0.0924606	Injury
M03762_2.00	trps1	-0.0923984	Injury
M05651_2.00	raraa	-0.0923863	Injury
M01037	glis1b	-0.0922876	Injury
M09113_2.00	FOXK2	-0.092212	Injury
M01122	znf219	-0.0922074	Injury
M09276_2.00	nr2f1a	-0.092102	Injury
M09310_2.00	nr2f1a	-0.092102	Injury
M00513_2.00	pbx3b	-0.0920798	Injury
M09334_2.00	rorab	-0.0919918	Injury
M09617_2.00	nr2f1a	-0.091931	Injury
M09293_2.00	rarga	-0.0918929	Injury
M00983	mafba	-0.0918812	Injury
M03875_2.00	lhx9	-0.0918742	Injury
M07280	rarab	-0.091857	Injury
M07126	smad3a	-0.0918176	Injury
M05880_2.00	nr2f1a	-0.0916676	Injury
M00465_2.00	vsx1	-0.0916284	Injury
M03370_2.00	rarga	-0.0914433	Injury
M05885_2.00	raraa	-0.091388	Injury
M03386_2.00	thrab	-0.0913837	Injury
M06169_2.00	klf12b	-0.0913269	Injury
M07371	zeb1b	-0.0913204	Injury
M00253_2.00	foxp4	-0.0912801	Injury
M03409_2.00	raraa	-0.0912585	Injury
M07993_2.00	rarab	-0.0912023	Injury
M09325_2.00	raraa	-0.0910096	Injury
M09366_2.00	rfx1a	-0.0910022	Injury
M03926_2.00	rarga	-0.0909701	Injury
M03353_2.00	roraa	-0.0909087	Injury
M02925_2.00	scrt1a	-0.0908795	Injury
M08907_2.00	si:ch211-117k10.3	-0.0907942	Injury
M08987_2.00	si:ch211-117k10.3	-0.0907942	Injury
M05567_2.00	rorb	-0.0907216	Injury
M02115_2.00	rx1	-0.0905955	Injury
M03456_2.00	rfx1a	-0.0905757	Injury
M07985_2.00	roraa	-0.0905367	Injury
M03000_2.00	erfl3	-0.0905111	Injury
M00831_2.00	tbx3a	-0.0905038	Injury
M00833_2.00	tbx3a	-0.0905038	Injury
M01029_2.00	tbx3a	-0.0905038	Injury
M03552_2.00	tbx3a	-0.0905038	Injury
M03558_2.00	tbx3a	-0.0905038	Injury
M09649_2.00	tbx3a	-0.0905038	Injury
M08786	tbx3a	-0.0905038	Injury
M03513_2.00	sox11b	-0.0903879	Injury
M05607_2.00	rarab	-0.090337	Injury
M03215_2.00	vsx1	-0.0903076	Injury
M09086_2.00	FOXK2	-0.0902948	Injury
M09571_2.00	hmx4	-0.0902764	Injury
M10805_2.00	rx2	-0.0902736	Injury
M05615_2.00	rorab	-0.090263	Injury
M03420_2.00	rorab	-0.0902438	Injury
M00285_2.00	lhx2b	-0.0902102	Injury
M09292_2.00	rorab	-0.0902055	Injury
M09541_2.00	FOXK2	-0.0901956	Injury
M05720_2.00	rfx1a	-0.0901618	Injury
M03369_2.00	rorb	-0.0901577	Injury
M09503_2.00	ctcf	-0.0901204	Injury
M03959_2.00	rfx1a	-0.0899747	Injury
M08965_2.00	klf12b	-0.0899737	Injury
M04736_2.00	erf	-0.0899026	Injury
M06430_2.00	rarga	-0.0899013	Injury
M01358	six3b	-0.0898911	Injury
M09305_2.00	rorb	-0.0898887	Injury
M08350_2.00	zbtb18	-0.0898594	Injury
M01686_2.00	hmga1a	-0.089809	Injury
M09306_2.00	raraa	-0.089767	Injury
M09292_2.00	rarga	-0.0896812	Injury
M03355_2.00	rarab	-0.0896419	Injury
M09333_2.00	roraa	-0.0896166	Injury
M09267_2.00	raraa	-0.0895566	Injury
M09380_2.00	smad3a	-0.0895233	Injury
M09384_2.00	smad3a	-0.0895233	Injury
M10060	smad3a	-0.0894998	Injury
M10367	smad3a	-0.0894998	Injury
M08964_2.00	klf12b	-0.0894562	Injury
M05247_2.00	meis1b	-0.0894504	Injury
M03381_2.00	nr2f5	-0.0894398	Injury
M03387_2.00	rarab	-0.089411	Injury
M06430_2.00	rarab	-0.0893597	Injury
M03878	hivep2a	-0.0893293	Injury
M07906_2.00	ctcf	-0.0893251	Injury
M02388_2.00	raraa	-0.0893182	Injury
M05883_2.00	nr2f1a	-0.0892246	Injury
M03461_2.00	rfx1a	-0.0892221	Injury
M07920_2.00	ctcf	-0.0891639	Injury
M09306_2.00	rorab	-0.0891471	Injury
M03411_2.00	rarga	-0.089027	Injury
M09001	rarga	-0.088968	Injury
M03213_2.00	lhx4	-0.0889437	Injury
M06270_2.00	isl1	-0.0888042	Injury
M05628_2.00	roraa	-0.0888006	Injury
M03934_2.00	rarab	-0.0887997	Injury
M02734_2.00	erf	-0.0886434	Injury
M03418_2.00	rorab	-0.0884948	Injury
M05564_2.00	rarab	-0.0884457	Injury
M09602	ctcf	-0.0884107	Injury
M00816_2.00	nr2f5	-0.0884078	Injury
M05683_2.00	rxraa	-0.0883982	Injury
M06087_2.00	scrt1a	-0.0883895	Injury
M09277_2.00	rorab	-0.088359	Injury
M03841_2.00	vax2	-0.0883412	Injury
M06522_2.00	lmx1al	-0.0882365	Injury
M09620_2.00	rorab	-0.0881865	Injury
M06416_2.00	nr2f1a	-0.0880848	Injury
M07991_2.00	rorca	-0.0880682	Injury
M09393_2.00	tcf7	-0.0880349	Injury
M03160_2.00	rx1	-0.0880164	Injury
M05884_2.00	nr2f1a	-0.0879915	Injury
M00266_2.00	rx1	-0.0879733	Injury
M00268_2.00	rx1	-0.0879733	Injury
M00269_2.00	rx1	-0.0879733	Injury
M05721_2.00	rfx1a	-0.087949	Injury
M07916_2.00	ctcf	-0.0879428	Injury
M00278_2.00	rx1	-0.0878806	Injury
M07907_2.00	ctcf	-0.0877699	Injury
M03874_2.00	lhx9	-0.0877673	Injury
M05634_2.00	roraa	-0.0877477	Injury
M05653_2.00	raraa	-0.0877446	Injury
M06213_2.00	lhx4	-0.0877381	Injury
M10741_2.00	rx1	-0.0876561	Injury
M09828	ctcf	-0.0875639	Injury
M03405_2.00	rxraa	-0.0875637	Injury
M00183_2.00	esr2a	-0.0875445	Injury
M00257_2.00	foxp4	-0.08742	Injury
M02705_2.00	ppardb	-0.0873945	Injury
M05719_2.00	rfx1a	-0.0872892	Injury
M03849_2.00	vax2	-0.0872765	Injury
M03454_2.00	rfx1a	-0.0871989	Injury
M08897	smad6b	-0.0871876	Injury
M00185_2.00	rxraa	-0.0871699	Injury
M08461_2.00	rxraa	-0.0871699	Injury
M03435_2.00	raraa	-0.0871679	Injury
M03373_2.00	rorb	-0.0871435	Injury
M07909_2.00	ctcf	-0.0870436	Injury
M03404_2.00	thrab	-0.0870194	Injury
M03386_2.00	rorab	-0.0870172	Injury
M00181_2.00	roraa	-0.0868962	Injury
M07862_2.00	ctcf	-0.0868026	Injury
M03851_2.00	lhx4	-0.0867895	Injury
M05724_2.00	rfx1a	-0.0867829	Injury
M11138_2.00	rorab	-0.0867822	Injury
M03378_2.00	rxraa	-0.0867301	Injury
M05643_2.00	rxraa	-0.0867139	Injury
M03102_2.00	vsx1	-0.0866926	Injury
M03861_2.00	meis1b	-0.0865968	Injury
M03811_2.00	vsx1	-0.0865944	Injury
M08211_2.00	vax2	-0.0865883	Injury
M08115_2.00	FOXK2	-0.0865727	Injury
M08883	foxm1	-0.0865656	Injury
M09147_2.00	vax2	-0.086547	Injury
M06500_2.00	rx2	-0.0865447	Injury
M05061_2.00	lhx4	-0.0865342	Injury
M05222_2.00	lhx4	-0.0865342	Injury
M05723_2.00	rfx1a	-0.0864897	Injury
M05645_2.00	rorab	-0.0864858	Injury
M03396_2.00	rorab	-0.0864854	Injury
M05603_2.00	rarab	-0.0864692	Injury
M03876_2.00	lhx2b	-0.0864629	Injury
M03961_2.00	rfx1a	-0.0864611	Injury
M00267_2.00	rx1	-0.0864585	Injury
M00459_2.00	rx1	-0.0864585	Injury
M07915_2.00	ctcf	-0.0864459	Injury
M07868_2.00	ctcf	-0.0863954	Injury
M11191_2.00	rorab	-0.0863941	Injury
M02114_2.00	vsx1	-0.0863604	Injury
M05634_2.00	nr2f5	-0.0863289	Injury
M03794_2.00	lhx4	-0.0862664	Injury
M07869_2.00	ctcf	-0.086164	Injury
M07892_2.00	ctcf	-0.0861615	Injury
M07873_2.00	ctcf	-0.0860987	Injury
M07897_2.00	ctcf	-0.0860518	Injury
M05671_2.00	rxraa	-0.0860276	Injury
M08118_2.00	FOXK2	-0.0859797	Injury
M02396_2.00	raraa	-0.0857151	Injury
M09285_2.00	rorb	-0.0857012	Injury
M02033_2.00	rx1	-0.0856849	Injury
M04410_2.00	klf6a	-0.0855593	Injury
M03839	pax2b	-0.085459	Injury
M09329_2.00	rarab	-0.0854479	Injury
M08831	tbx2a	-0.0854401	Injury
M07866_2.00	ctcf	-0.0854281	Injury
M07887_2.00	ctcf	-0.0853774	Injury
M00811_2.00	raraa	-0.085369	Injury
M00282_2.00	vsx1	-0.0853066	Injury
M06321_2.00	vsx1	-0.0853066	Injury
M06350_2.00	vsx1	-0.0853066	Injury
M09562_2.00	vsx1	-0.0853066	Injury
M03874_2.00	vax2	-0.0852725	Injury
M03203_2.00	vsx1	-0.0851958	Injury
M03097_2.00	vsx1	-0.0851565	Injury
M00812_2.00	rarga	-0.0850812	Injury
M05564_2.00	rorab	-0.0850524	Injury
M03211_2.00	lhx4	-0.0850137	Injury
M07911_2.00	ctcf	-0.0849515	Injury
M05616_2.00	raraa	-0.0849413	Injury
M00254_2.00	FOXK2	-0.0849413	Injury
M03849_2.00	lhx9	-0.084933	Injury
M05614_2.00	rorb	-0.0849179	Injury
M04708	smc3	-0.0849004	Injury
M07917_2.00	ctcf	-0.0848768	Injury
M03403_2.00	rarab	-0.0848567	Injury
M05649_2.00	rorab	-0.0848554	Injury
M04842_2.00	FOXK2	-0.0848177	Injury
M02998_2.00	erfl3	-0.0848142	Injury
M03852_2.00	rx1	-0.0848108	Injury
M03423_2.00	rorab	-0.0847716	Injury
M05583_2.00	thrab	-0.08474	Injury
M00288_2.00	lhx4	-0.0846814	Injury
M03124_2.00	lhx4	-0.0846814	Injury
M05603_2.00	rarga	-0.0846761	Injury
M02426_2.00	pax2a	-0.0846502	Injury
M04514_2.00	klf15	-0.0845852	Injury
M04775_2.00	erf	-0.084562	Injury
M07908_2.00	ctcf	-0.0845527	Injury
M09295_2.00	rorab	-0.0845433	Injury
M08298_2.00	klf6a	-0.08451	Injury
M01879	hmga1a	-0.0844753	Injury
M09279_2.00	roraa	-0.0844676	Injury
M09311_2.00	roraa	-0.0844676	Injury
M05879_2.00	rarab	-0.0844547	Injury
M08427_2.00	smad5	-0.084448	Injury
M07902_2.00	ctcf	-0.0844401	Injury
M03164_2.00	rx2	-0.0844358	Injury
M04400_2.00	klf12a	-0.0843482	Injury
M03452_2.00	rfx1a	-0.0843097	Injury
M05636_2.00	rorb	-0.0843042	Injury
M09188_2.00	vsx1	-0.0842906	Injury
M05617_2.00	rarga	-0.0842784	Injury
M05613_2.00	rxraa	-0.0842761	Injury
M03405_2.00	rarga	-0.0842438	Injury
M09681	ctcf	-0.0842264	Injury
M03856_2.00	lhx2b	-0.0842143	Injury
M03541_2.00	sox11b	-0.0841809	Injury
M06417_2.00	nr2f5	-0.0841618	Injury
M00265_2.00	vsx1	-0.0841535	Injury
M00316_2.00	vsx1	-0.0841535	Injury
M00319_2.00	vsx1	-0.0841535	Injury
M00380_2.00	vsx1	-0.0841535	Injury
M00406_2.00	vsx1	-0.0841535	Injury
M00434_2.00	vsx1	-0.0841535	Injury
M02090_2.00	vsx1	-0.0841535	Injury
M02130_2.00	vsx1	-0.0841535	Injury
M02148_2.00	vsx1	-0.0841535	Injury
M02162_2.00	vsx1	-0.0841535	Injury
M02170_2.00	vsx1	-0.0841535	Injury
M02175_2.00	vsx1	-0.0841535	Injury
M02186_2.00	vsx1	-0.0841535	Injury
M03121_2.00	vsx1	-0.0841535	Injury
M03163_2.00	vsx1	-0.0841535	Injury
M03200_2.00	vsx1	-0.0841535	Injury
M03214_2.00	vsx1	-0.0841535	Injury
M03219_2.00	vsx1	-0.0841535	Injury
M03220_2.00	vsx1	-0.0841535	Injury
M03263_2.00	vsx1	-0.0841535	Injury
M03267_2.00	vsx1	-0.0841535	Injury
M03793_2.00	vsx1	-0.0841535	Injury
M03815_2.00	vsx1	-0.0841535	Injury
M03824_2.00	vsx1	-0.0841535	Injury
M03866_2.00	vsx1	-0.0841535	Injury
M04895_2.00	vsx1	-0.0841535	Injury
M04896_2.00	vsx1	-0.0841535	Injury
M04917_2.00	vsx1	-0.0841535	Injury
M04918_2.00	vsx1	-0.0841535	Injury
M04994_2.00	vsx1	-0.0841535	Injury
M05170_2.00	vsx1	-0.0841535	Injury
M05171_2.00	vsx1	-0.0841535	Injury
M05173_2.00	vsx1	-0.0841535	Injury
M05174_2.00	vsx1	-0.0841535	Injury
M05195_2.00	vsx1	-0.0841535	Injury
M05196_2.00	vsx1	-0.0841535	Injury
M05198_2.00	vsx1	-0.0841535	Injury
M05199_2.00	vsx1	-0.0841535	Injury
M05210_2.00	vsx1	-0.0841535	Injury
M05212_2.00	vsx1	-0.0841535	Injury
M05240_2.00	vsx1	-0.0841535	Injury
M05245_2.00	vsx1	-0.0841535	Injury
M05262_2.00	vsx1	-0.0841535	Injury
M05263_2.00	vsx1	-0.0841535	Injury
M05304_2.00	vsx1	-0.0841535	Injury
M05305_2.00	vsx1	-0.0841535	Injury
M05307_2.00	vsx1	-0.0841535	Injury
M05308_2.00	vsx1	-0.0841535	Injury
M05366_2.00	vsx1	-0.0841535	Injury
M05367_2.00	vsx1	-0.0841535	Injury
M03525_2.00	sox11b	-0.0841278	Injury
M08222_2.00	rorb	-0.0841166	Injury
M04731_2.00	erfl3	-0.0841153	Injury
M00286_2.00	lhx4	-0.0841031	Injury
M00402_2.00	lhx4	-0.0841031	Injury
M00430_2.00	lhx4	-0.0841031	Injury
M00482_2.00	lhx4	-0.0841031	Injury
M00486_2.00	lhx4	-0.0841031	Injury
M00498_2.00	lhx4	-0.0841031	Injury
M00501_2.00	lhx4	-0.0841031	Injury
M00519_2.00	lhx4	-0.0841031	Injury
M06212_2.00	lhx4	-0.0841031	Injury
M06216_2.00	lhx4	-0.0841031	Injury
M06235_2.00	lhx4	-0.0841031	Injury
M06239_2.00	lhx4	-0.0841031	Injury
M06259_2.00	lhx4	-0.0841031	Injury
M06265_2.00	lhx4	-0.0841031	Injury
M06281_2.00	lhx4	-0.0841031	Injury
M06291_2.00	lhx4	-0.0841031	Injury
M06294_2.00	lhx4	-0.0841031	Injury
M06302_2.00	lhx4	-0.0841031	Injury
M06303_2.00	lhx4	-0.0841031	Injury
M06304_2.00	lhx4	-0.0841031	Injury
M06310_2.00	lhx4	-0.0841031	Injury
M06312_2.00	lhx4	-0.0841031	Injury
M06318_2.00	lhx4	-0.0841031	Injury
M06322_2.00	lhx4	-0.0841031	Injury
M06332_2.00	lhx4	-0.0841031	Injury
M06333_2.00	lhx4	-0.0841031	Injury
M06337_2.00	lhx4	-0.0841031	Injury
M06338_2.00	lhx4	-0.0841031	Injury
M06351_2.00	lhx4	-0.0841031	Injury
M06354_2.00	lhx4	-0.0841031	Injury
M06355_2.00	lhx4	-0.0841031	Injury
M06364_2.00	lhx4	-0.0841031	Injury
M06367_2.00	lhx4	-0.0841031	Injury
M06370_2.00	lhx4	-0.0841031	Injury
M06371_2.00	lhx4	-0.0841031	Injury
M06380_2.00	lhx4	-0.0841031	Injury
M06381_2.00	lhx4	-0.0841031	Injury
M06477_2.00	lhx4	-0.0841031	Injury
M06478_2.00	lhx4	-0.0841031	Injury
M06484_2.00	lhx4	-0.0841031	Injury
M06485_2.00	lhx4	-0.0841031	Injury
M06486_2.00	lhx4	-0.0841031	Injury
M06492_2.00	lhx4	-0.0841031	Injury
M06501_2.00	lhx4	-0.0841031	Injury
M06506_2.00	lhx4	-0.0841031	Injury
M06507_2.00	lhx4	-0.0841031	Injury
M06511_2.00	lhx4	-0.0841031	Injury
M06513_2.00	lhx4	-0.0841031	Injury
M06516_2.00	lhx4	-0.0841031	Injury
M06517_2.00	lhx4	-0.0841031	Injury
M06520_2.00	lhx4	-0.0841031	Injury
M06525_2.00	lhx4	-0.0841031	Injury
M06527_2.00	lhx4	-0.0841031	Injury
M06529_2.00	lhx4	-0.0841031	Injury
M06531_2.00	lhx4	-0.0841031	Injury
M06539_2.00	lhx4	-0.0841031	Injury
M06545_2.00	lhx4	-0.0841031	Injury
M06546_2.00	lhx4	-0.0841031	Injury
M06547_2.00	lhx4	-0.0841031	Injury
M06552_2.00	lhx4	-0.0841031	Injury
M09156_2.00	lhx4	-0.0841031	Injury
M09207_2.00	lhx4	-0.0841031	Injury
M05563_2.00	roraa	-0.0840934	Injury
M03400_2.00	esr2a	-0.0840748	Injury
M03152_2.00	lhx4	-0.0840666	Injury
M03355_2.00	rarga	-0.0839993	Injury
M06229_2.00	vsx1	-0.0839864	Injury
M03278_2.00	rx1	-0.083957	Injury
M09329_2.00	rxraa	-0.0839269	Injury
M01037	gli3	-0.0839077	Injury
M02410_2.00	raraa	-0.0838995	Injury
M00446_2.00	lhx4	-0.0838886	Injury
M03119_2.00	lhx4	-0.0838886	Injury
M03156_2.00	lhx4	-0.0838886	Injury
M04936_2.00	lhx4	-0.0838886	Injury
M04938_2.00	lhx4	-0.0838886	Injury
M05063_2.00	lhx4	-0.0838886	Injury
M05217_2.00	lhx4	-0.0838886	Injury
M05253_2.00	lhx4	-0.0838886	Injury
M05329_2.00	lhx4	-0.0838886	Injury
M09620_2.00	rarab	-0.083885	Injury
M03380_2.00	rorb	-0.0838423	Injury
M09329_2.00	rarga	-0.0838398	Injury
M05613_2.00	rorcb	-0.0838246	Injury
M11091_2.00	nr2f1a	-0.0838151	Injury
M10352	rarab	-0.0837947	Injury
M09275_2.00	rorcb	-0.0837923	Injury
M03496_2.00	sox11b	-0.0837915	Injury
M00184_2.00	roraa	-0.0837856	Injury
M00822_2.00	roraa	-0.0837856	Injury
M02392_2.00	roraa	-0.0837856	Injury
M10186_2.00	klf7a	-0.0837698	Injury
M11180_2.00	roraa	-0.0837666	Injury
M05722_2.00	rfx1a	-0.0837517	Injury
M02402_2.00	rarab	-0.0837424	Injury
M03972_2.00	sox11b	-0.0836986	Injury
M08220_2.00	nr6a1a	-0.0836125	Injury
M08158_2.00	rorca	-0.0835992	Injury
M09147_2.00	rx1	-0.0835939	Injury
M09320_2.00	rorcb	-0.0835568	Injury
M08299_2.00	klf6a	-0.0835545	Injury
M07884_2.00	ctcf	-0.0835035	Injury
M06482_2.00	vsx1	-0.0834988	Injury
M09275_2.00	rorca	-0.0834834	Injury
M09322_2.00	rxraa	-0.0834275	Injury
M07886_2.00	ctcf	-0.0834101	Injury
M07890_2.00	ctcf	-0.083358	Injury
M09611_2.00	rorab	-0.0833408	Injury
M05617_2.00	rxraa	-0.0832655	Injury
M02746_2.00	rorb	-0.0832082	Injury
M06234_2.00	rx2	-0.0831943	Injury
M01668_2.00	arid5b	-0.0831907	Injury
M01297_2.00	esrrga	-0.0831672	Injury
M03424_2.00	nr2f5	-0.0831498	Injury
M05800_2.00	tbx4	-0.0831475	Injury
M03463_2.00	rfx1a	-0.0831158	Injury
M07992_2.00	rorca	-0.0830159	Injury
M03079_2.00	rx1	-0.0829875	Injury
M05651_2.00	rxraa	-0.0829459	Injury
M05599_2.00	raraa	-0.0829273	Injury
M02416_2.00	rxraa	-0.0828828	Injury
M00469_2.00	lhx4	-0.0828662	Injury
M08118_2.00	foxp4	-0.0828484	Injury
M08375	meis1b	-0.0828311	Injury
M08087_2.00	ctcf	-0.0828268	Injury
M09615_2.00	rorcb	-0.0828101	Injury
M03416_2.00	rorab	-0.0827773	Injury
M09627_2.00	rfx1a	-0.0827654	Injury
M05644_2.00	raraa	-0.082748	Injury
M07912_2.00	ctcf	-0.0827398	Injury
M09284_2.00	roraa	-0.0827377	Injury
M05610_2.00	rarga	-0.0827149	Injury
M02242	ctcf	-0.0826527	Injury
M07864_2.00	ctcf	-0.0825989	Injury
M03193_2.00	lhx4	-0.0825959	Injury
M03403_2.00	rarga	-0.0825825	Injury
M04689	ctcf	-0.0825104	Injury
M03435_2.00	thrab	-0.0824919	Injury
M07885_2.00	ctcf	-0.08245	Injury
M05600_2.00	rarab	-0.0824496	Injury
M07896_2.00	ctcf	-0.0824493	Injury
M08966_2.00	ctcf	-0.0824399	Injury
M07883_2.00	ctcf	-0.0824086	Injury
M03181_2.00	vsx1	-0.0823987	Injury
M07280	raraa	-0.0823384	Injury
M04889	chd2	-0.0823371	Injury
M11192_2.00	rorab	-0.0823202	Injury
M05643_2.00	raraa	-0.0823144	Injury
M04559	sox11b	-0.0822501	Injury
M03385_2.00	rarga	-0.0822112	Injury
M03941_2.00	esr2a	-0.0821474	Injury
M04859_2.00	FOXK2	-0.0820745	Injury
M11180_2.00	rorab	-0.0820664	Injury
M02410_2.00	rorab	-0.0820444	Injury
M11192_2.00	rxraa	-0.0820231	Injury
M02416_2.00	raraa	-0.0819351	Injury
M07872_2.00	ctcf	-0.0819349	Injury
M10203	ctcf	-0.0819259	Injury
M05631_2.00	thrab	-0.0818696	Injury
M03660_2.00	creb1b	-0.0818461	Injury
M03434_2.00	rorab	-0.0818448	Injury
M05645_2.00	rxraa	-0.0818332	Injury
M06446_2.00	smad5	-0.0818331	Injury
M05665_2.00	rorab	-0.0818063	Injury
M03926_2.00	thrab	-0.0817599	Injury
M02402_2.00	roraa	-0.0816763	Injury
M06085_2.00	scrt1a	-0.081638	Injury
M02705_2.00	pparab	-0.0816029	Injury
M03867_2.00	vsx1	-0.0815793	Injury
M09368_2.00	rfx1a	-0.0815731	Injury
M09760	dpf2	-0.0815689	Injury
M02782_2.00	bhlhe40	-0.0815671	Injury
M07122	rfx1a	-0.081559	Injury
M02400_2.00	rarab	-0.0815483	Injury
M02709_2.00	rorab	-0.0815478	Injury
M00280_2.00	rx2	-0.0814829	Injury
M08222_2.00	rarab	-0.0814702	Injury
M05879_2.00	rorab	-0.0814637	Injury
M08217_2.00	roraa	-0.0814345	Injury
M02423_2.00	esrrga	-0.0813774	Injury
M00282_2.00	lhx4	-0.081377	Injury
M06321_2.00	lhx4	-0.081377	Injury
M06350_2.00	lhx4	-0.081377	Injury
M09562_2.00	lhx4	-0.081377	Injury
M05661_2.00	rorab	-0.0813733	Injury
M04418_2.00	klf12b	-0.0813326	Injury
M03928_2.00	nr2f1a	-0.0813264	Injury
M07990_2.00	rorca	-0.0813105	Injury
M05614_2.00	roraa	-0.0812864	Injury
M06526_2.00	six6b	-0.0812281	Injury
M03105_2.00	rx2	-0.0812236	Injury
M05634_2.00	nr1i2	-0.0811963	Injury
M08162_2.00	rfx1a	-0.0811604	Injury
M08221_2.00	rorcb	-0.0811149	Injury
M09194_2.00	vsx1	-0.081101	Injury
M05802_2.00	tbx3a	-0.0810687	Injury
M05641_2.00	rorab	-0.0810535	Injury
M10526_2.00	FOXK2	-0.0809752	Injury
M07910_2.00	ctcf	-0.0809635	Injury
M02405_2.00	roraa	-0.0809445	Injury
M07406	srebf2	-0.0808811	Injury
M03489_2.00	sox11b	-0.0808763	Injury
M05801_2.00	tbx3a	-0.0808662	Injury
M05623_2.00	rxrgb	-0.0808342	Injury
M09361_2.00	rfx1a	-0.0808282	Injury
M07895_2.00	ctcf	-0.0807666	Injury
M09362_2.00	rfx1a	-0.0807235	Injury
M07879_2.00	ctcf	-0.0806662	Injury
M09890	ctcf	-0.0806597	Injury
M04840_2.00	FOXK2	-0.0805852	Injury
M04222_2.00	srebf2	-0.080556	Injury
M03151_2.00	vsx1	-0.0805303	Injury
M07899_2.00	ctcf	-0.0805302	Injury
M05885_2.00	rorab	-0.0805184	Injury
M03048_2.00	foxp1b	-0.0805169	Injury
M00504_2.00	lhx4	-0.0805065	Injury
M03403_2.00	rorab	-0.0804847	Injury
M03502_2.00	sox11b	-0.0804443	Injury
M09089_2.00	foxp4	-0.0804273	Injury
M05663_2.00	rarga	-0.0803416	Injury
M04258_2.00	creb1b	-0.0803005	Injury
M05888_2.00	rfx1a	-0.0802769	Injury
M08869_2.00	ctcf	-0.0802579	Injury
M04420_2.00	klf7b	-0.08019	Injury
M09706	rfx1a	-0.0801439	Injury
M09429_2.00	tbx3a	-0.0801244	Injury
M10393	tbx3a	-0.0801244	Injury
M09363_2.00	rfx1a	-0.0801201	Injury
M09367_2.00	rfx1a	-0.0801201	Injury
M07893_2.00	ctcf	-0.0800594	Injury
M04797_2.00	erfl3	-0.0800511	Injury
M07904_2.00	ctcf	-0.0800498	Injury
M05801_2.00	tbx2a	-0.0800494	Injury
M06172_2.00	klf12a	-0.0800443	Injury
M06417_2.00	rorcb	-0.080029	Injury
M05664_2.00	roraa	-0.079906	Injury
M09271_2.00	rorcb	-0.0799052	Injury
M00226_2.00	klf12a	-0.0798759	Injury
M09291_2.00	roraa	-0.0798628	Injury
M00531_2.00	rx2	-0.0798253	Injury
M05254_2.00	rx2	-0.0798253	Injury
M00308_2.00	hmx4	-0.0798112	Injury
M05208_2.00	meis1b	-0.0798102	Injury
M05665_2.00	rarab	-0.0797856	Injury
M07900_2.00	ctcf	-0.0797322	Injury
M07918_2.00	ctcf	-0.0796751	Injury
M03108_2.00	vsx1	-0.079634	Injury
M03488_2.00	sox11b	-0.0796103	Injury
M04170	her15.1	-0.0795604	Injury
M05570_2.00	esr2a	-0.0795561	Injury
M08022_2.00	ctcf	-0.0794864	Injury
M07881_2.00	ctcf	-0.0794637	Injury
M05600_2.00	roraa	-0.0794416	Injury
M02112_2.00	vsx1	-0.0793962	Injury
M03077_2.00	vsx1	-0.0793875	Injury
M03421_2.00	rarab	-0.0793689	Injury
M03865_2.00	lhx4	-0.0793667	Injury
M05615_2.00	rarab	-0.0793661	Injury
M02750_2.00	rfx1a	-0.0792493	Injury
M02402_2.00	rarga	-0.0792321	Injury
M01013	pbx4	-0.0792159	Injury
M05368_2.00	isl2a	-0.0791977	Injury
M05583_2.00	raraa	-0.0791066	Injury
M04860_2.00	FOXK2	-0.0789792	Injury
M08726_2.00	bhlhe40	-0.0788709	Injury
M05597_2.00	raraa	-0.0788706	Injury
M02706_2.00	nr2f1a	-0.0788664	Injury
M11193_2.00	thrab	-0.078866	Injury
M04455_2.00	klf6a	-0.0788601	Injury
M11148_2.00	rorb	-0.0788456	Injury
M08158_2.00	raraa	-0.0787936	Injury
M08222_2.00	rarga	-0.0787848	Injury
M03048_2.00	foxj1a	-0.0786157	Injury
M07914_2.00	ctcf	-0.0785741	Injury
M01259	ctcf	-0.0785508	Injury
M05138_2.00	meis1b	-0.0785123	Injury
M05641_2.00	rarga	-0.0784791	Injury
M08965_2.00	klf6a	-0.0784161	Injury
M07280	rarga	-0.0784109	Injury
M05008_2.00	vsx1	-0.0783868	Injury
M05218_2.00	vsx1	-0.0783868	Injury
M03404_2.00	rorab	-0.0783691	Injury
M11090_2.00	nr2f1b	-0.078336	Injury
M03377_2.00	rarab	-0.0783333	Injury
M07874_2.00	ctcf	-0.0783127	Injury
M02410_2.00	rarab	-0.0782926	Injury
M02737_2.00	FOXK2	-0.0782421	Injury
M08059_2.00	srebf2	-0.0781793	Injury
M00056_2.00	rx1	-0.0781437	Injury
M06352_2.00	rx1	-0.0781437	Injury
M08427_2.00	smad3b	-0.0781239	Injury
M00317_2.00	vsx1	-0.0780887	Injury
M02399_2.00	rxraa	-0.0780816	Injury
M03183_2.00	vsx1	-0.0780756	Injury
M04860_2.00	foxp1b	-0.0780696	Injury
M02448_2.00	rfx1a	-0.0780571	Injury
M02078_2.00	vsx1	-0.0780298	Injury
M05644_2.00	rarab	-0.0780086	Injury
M09159_2.00	meis1b	-0.0779466	Injury
M08086_2.00	klf12b	-0.077942	Injury
M05616_2.00	roraa	-0.0779371	Injury
M01018_2.00	foxn3	-0.0779202	Injury
M03241_2.00	vsx1	-0.0778943	Injury
M07875_2.00	ctcf	-0.0778894	Injury
M04762_2.00	erf	-0.0778868	Injury
M01988_2.00	foxp4	-0.0778857	Injury
M05645_2.00	raraa	-0.0778775	Injury
M07919_2.00	ctcf	-0.077834	Injury
M05667_2.00	rxraa	-0.0778331	Injury
M09456_2.00	bhlhe40	-0.0778246	Injury
M09334_2.00	rarab	-0.0777848	Injury
M07925_2.00	ctcf	-0.0777566	Injury
M06231_2.00	vsx1	-0.0777536	Injury
M07889_2.00	ctcf	-0.0777221	Injury
M07894_2.00	ctcf	-0.0776865	Injury
M05068_2.00	lhx4	-0.0776375	Injury
M05682_2.00	roraa	-0.0776366	Injury
M03822_2.00	vsx1	-0.077635	Injury
M07249	ctcf	-0.0776242	Injury
M04317_2.00	creb3l2	-0.0776032	Injury
M08156_2.00	rarga	-0.0775721	Injury
M00288_2.00	vsx1	-0.0775536	Injury
M03124_2.00	vsx1	-0.0775536	Injury
M08015	vsx1	-0.0775536	Injury
M06417_2.00	rxraa	-0.0774827	Injury
M05671_2.00	thrab	-0.0774699	Injury
M07923_2.00	ctcf	-0.077451	Injury
M04487	roraa	-0.0774335	Injury
M09291_2.00	rarab	-0.0774141	Injury
M04318_2.00	creb3l2	-0.0774132	Injury
M09275_2.00	roraa	-0.0773993	Injury
M05590_2.00	rorcb	-0.0773567	Injury
M06538_2.00	lhx9	-0.0772852	Injury
M05617_2.00	raraa	-0.0772586	Injury
M02993_2.00	erf	-0.0772242	Injury
M00811_2.00	rxraa	-0.0772081	Injury
M05613_2.00	rorca	-0.0771851	Injury
M07878_2.00	ctcf	-0.0771785	Injury
M07903_2.00	ctcf	-0.0771774	Injury
M02407_2.00	rxraa	-0.0771704	Injury
M05669_2.00	rxraa	-0.0771704	Injury
M05670_2.00	rxraa	-0.0771704	Injury
M05139_2.00	meis1b	-0.0771354	Injury
M00810_2.00	rarab	-0.0770469	Injury
M05752_2.00	sox11a	-0.0770298	Injury
M06413_2.00	nr2f1a	-0.0769854	Injury
M06426_2.00	rarga	-0.0769771	Injury
M07891_2.00	ctcf	-0.0769543	Injury
M03372_2.00	rorab	-0.0769139	Injury
M01988_2.00	FOXK2	-0.0768473	Injury
M03776_2.00	vax2	-0.0768155	Injury
M03505_2.00	sox11b	-0.0768019	Injury
M00289_2.00	lhx4	-0.0767984	Injury
M03201_2.00	vsx1	-0.0767568	Injury
M05593_2.00	rxraa	-0.0766469	Injury
M03423_2.00	rarga	-0.0766433	Injury
M08086_2.00	klf6a	-0.0766185	Injury
M00308_2.00	lhx9	-0.0765966	Injury
M00796_2.00	foxp1b	-0.0765361	Injury
M05751_2.00	sox11a	-0.0765221	Injury
M04752_2.00	erfl3	-0.0764271	Injury
M03409_2.00	rxraa	-0.0763163	Injury
M07550_2.00	ctcf	-0.0762953	Injury
M05617_2.00	thrab	-0.0762566	Injury
M08217_2.00	raraa	-0.0762533	Injury
M03856_2.00	vsx1	-0.0762284	Injury
M05627_2.00	roraa	-0.076225	Injury
M03396_2.00	rarab	-0.0761775	Injury
M03926_2.00	rxraa	-0.0761717	Injury
M03181_2.00	lhx4	-0.0761436	Injury
M00279_2.00	rx2	-0.0761402	Injury
M07863_2.00	ctcf	-0.0761247	Injury
M09407_2.00	tcf7	-0.0760912	Injury
M00184_2.00	raraa	-0.0760577	Injury
M00822_2.00	raraa	-0.0760577	Injury
M02392_2.00	raraa	-0.0760577	Injury
M05605_2.00	raraa	-0.0760166	Injury
M07867_2.00	ctcf	-0.0759926	Injury
M06215_2.00	vax2	-0.0759594	Injury
M05882_2.00	rarab	-0.0759278	Injury
M09744	ctcf	-0.0758741	Injury
M00169_2.00	six6b	-0.0758387	Injury
M06195_2.00	FOXK2	-0.0758281	Injury
M06474_2.00	FOXK2	-0.0758281	Injury
M05555_2.00	mef2cb	-0.0757614	Injury
M08116_2.00	foxp4	-0.0756701	Injury
M07922_2.00	ctcf	-0.0756669	Injury
M04773_2.00	erf	-0.0756643	Injury
M03051_2.00	foxo3b	-0.0756027	Injury
M07877_2.00	ctcf	-0.0756001	Injury
M06164_2.00	klf12a	-0.0755766	Injury
M03118_2.00	vsx1	-0.0755666	Injury
M02986_2.00	elk3	-0.0755468	Injury
M00199_2.00	sox8a	-0.0755058	Injury
M02719_2.00	sox11b	-0.0755044	Injury
M09876	bhlhe40	-0.0755009	Injury
M02399_2.00	raraa	-0.0754986	Injury
M04825_2.00	FOXK2	-0.0754911	Injury
M03420_2.00	rarab	-0.0754686	Injury
M04995_2.00	vsx1	-0.0754519	Injury
M05213_2.00	vsx1	-0.0754519	Injury
M09320_2.00	rorca	-0.0753853	Injury
M02400_2.00	rorab	-0.0753161	Injury
M03929_2.00	rxrgb	-0.0752804	Injury
M05592_2.00	roraa	-0.075263	Injury
M04430_2.00	klf6a	-0.0752359	Injury
M08238_2.00	ctcf	-0.075191	Injury
M03981_2.00	sox11b	-0.0751354	Injury
M07898_2.00	ctcf	-0.075129	Injury
M05778_2.00	tcf7l1a	-0.0751087	Injury
M05671_2.00	raraa	-0.0751063	Injury
M04512_2.00	klf15	-0.0750837	Injury
M04133	tbx2a	-0.0750831	Injury
M00134_2.00	klf12a	-0.0750771	Injury
M09301_2.00	roraa	-0.0750429	Injury
M02166_2.00	vsx1	-0.0750263	Injury
M04904_2.00	vsx1	-0.0750263	Injury
M04962_2.00	vsx1	-0.0750263	Injury
M04963_2.00	vsx1	-0.0750263	Injury
M04965_2.00	vsx1	-0.0750263	Injury
M04966_2.00	vsx1	-0.0750263	Injury
M04986_2.00	vsx1	-0.0750263	Injury
M04992_2.00	vsx1	-0.0750263	Injury
M05037_2.00	vsx1	-0.0750263	Injury
M05087_2.00	vsx1	-0.0750263	Injury
M05089_2.00	vsx1	-0.0750263	Injury
M05101_2.00	vsx1	-0.0750263	Injury
M05103_2.00	vsx1	-0.0750263	Injury
M05126_2.00	vsx1	-0.0750263	Injury
M05128_2.00	vsx1	-0.0750263	Injury
M05144_2.00	vsx1	-0.0750263	Injury
M05146_2.00	vsx1	-0.0750263	Injury
M05161_2.00	vsx1	-0.0750263	Injury
M05163_2.00	vsx1	-0.0750263	Injury
M05244_2.00	vsx1	-0.0750263	Injury
M05281_2.00	vsx1	-0.0750263	Injury
M05282_2.00	vsx1	-0.0750263	Injury
M05292_2.00	vsx1	-0.0750263	Injury
M05293_2.00	vsx1	-0.0750263	Injury
M07865_2.00	ctcf	-0.074995	Injury
M07888_2.00	ctcf	-0.074948	Injury
M03409_2.00	rorab	-0.0748748	Injury
M07305	rfx1a	-0.0748628	Injury
M07924_2.00	ctcf	-0.0748377	Injury
M05380_2.00	rx2	-0.0748308	Injury
M03388_2.00	rorab	-0.0748203	Injury
M02451_2.00	rfx1a	-0.0747845	Injury
M00448_2.00	vsx1	-0.0747634	Injury
M03428_2.00	nr2e1	-0.0747534	Injury
M02466_2.00	samd11	-0.0747217	Injury
M04293_2.00	creb3l3b	-0.0747006	Injury
M03776_2.00	lhx9	-0.0747005	Injury
M00181_2.00	raraa	-0.0746953	Injury
M05644_2.00	thrab	-0.0746483	Injury
M03218_2.00	vsx1	-0.0746273	Injury
M04127_2.00	bhlhe40	-0.0745948	Injury
M02393_2.00	roraa	-0.0745906	Injury
M07876_2.00	ctcf	-0.0745372	Injury
M05318_2.00	meis1b	-0.0745014	Injury
M09297_2.00	raraa	-0.0744761	Injury
M09330_2.00	raraa	-0.0744761	Injury
M03384_2.00	rxraa	-0.0744542	Injury
M05610_2.00	rorab	-0.0744102	Injury
M03424_2.00	esr2a	-0.0744079	Injury
M08211_2.00	hmx4	-0.0743318	Injury
M07870_2.00	ctcf	-0.0743106	Injury
M08153_2.00	nr2f5	-0.0742785	Injury
M09110_2.00	foxp4	-0.0742091	Injury
M03251_2.00	lhx4	-0.0741919	Injury
M01977_2.00	FOXK2	-0.0741578	Injury
M03397_2.00	esr2a	-0.0741475	Injury
M03556_2.00	tbx2a	-0.074145	Injury
M07992_2.00	nr2f5	-0.0741284	Injury
M09612_2.00	rorab	-0.074128	Injury
M05683_2.00	thrab	-0.0741173	Injury
M05325_2.00	rx2	-0.0741112	Injury
M05430	rreb1b	-0.0740711	Injury
M08900	tbx3a	-0.0740495	Injury
M03286_2.00	lhx4	-0.0740384	Injury
M07985_2.00	nr2f5	-0.0740312	Injury
M07992_2.00	rorcb	-0.0740091	Injury
M05648_2.00	raraa	-0.0739451	Injury
M04419_2.00	klf12a	-0.0739328	Injury
M03659_2.00	creb1b	-0.0739164	Injury
M01022_2.00	gli2a	-0.0739155	Injury
M00820_2.00	ppardb	-0.0738587	Injury
M09952_2.00	creb1b	-0.0737991	Injury
M05032_2.00	meis1b	-0.0737892	Injury
M05556_2.00	mef2cb	-0.0737542	Injury
M00177	creb1b	-0.0737479	Injury
M04720	bhlhe40	-0.0737432	Injury
M05558	prdm5	-0.0737071	Injury
M05661_2.00	rarab	-0.0736941	Injury
M00403_2.00	lhx4	-0.0736184	Injury
M05589_2.00	rorb	-0.0735378	Injury
M05141_2.00	meis1b	-0.073525	Injury
M05628_2.00	rorb	-0.0735248	Injury
M03484_2.00	sox11b	-0.0735062	Injury
M09564_2.00	vax2	-0.0734913	Injury
M09564_2.00	lhx9	-0.0734745	Injury
M06433_2.00	esr2a	-0.0734274	Injury
M09322_2.00	rorcb	-0.0734205	Injury
M05219_2.00	rx2	-0.0734021	Injury
M03915	klf12b	-0.0733787	Injury
M00812_2.00	raraa	-0.0733141	Injury
M03435_2.00	nr2f5	-0.0733008	Injury
M03498_2.00	sox11b	-0.0732743	Injury
M03828_2.00	lhx4	-0.0732723	Injury
M05634_2.00	rorb	-0.0732583	Injury
M01964_2.00	e2f5	-0.0732384	Injury
M09210_2.00	rx1	-0.0732246	Injury
M05301_2.00	rx1	-0.0731946	Injury
M09677_2.00	vsx1	-0.0731867	Injury
M06213_2.00	rx2	-0.0731254	Injury
M05592_2.00	rorb	-0.0730856	Injury
M04296_2.00	creb3l2	-0.0730854	Injury
M08154_2.00	raraa	-0.0730551	Injury
M03855_2.00	rx1	-0.0729872	Injury
M03137_2.00	lhx4	-0.0729764	Injury
M03864_2.00	rx1	-0.0729061	Injury
M09669_2.00	FOXK2	-0.0728968	Injury
M02998_2.00	erf	-0.0728926	Injury
M08600_2.00	rfx1a	-0.0728602	Injury
M03407_2.00	rarab	-0.0727812	Injury
M04696_2.00	e2f5	-0.0727309	Injury
M08820_2.00	creb1b	-0.0726632	Injury
M03375_2.00	rarab	-0.072608	Injury
M05667_2.00	rorb	-0.0725888	Injury
M03876_2.00	vsx1	-0.0725387	Injury
M04312_2.00	creb3l2	-0.0725319	Injury
M02393_2.00	rarab	-0.0725159	Injury
M02977_2.00	elf2b	-0.072489	Injury
M04814_2.00	foxo3b	-0.0724514	Injury
M09306_2.00	rxraa	-0.0724484	Injury
M09325_2.00	rxraa	-0.0724441	Injury
M03113_2.00	lhx2b	-0.0724289	Injury
M00974	smad6b	-0.0724017	Injury
M11180_2.00	rorb	-0.0723929	Injury
M09620_2.00	nr2f5	-0.0723795	Injury
M09164_2.00	pbx3a	-0.0723348	Injury
M04844_2.00	FOXK2	-0.0723325	Injury
M05604_2.00	rarab	-0.0722972	Injury
M08289_2.00	ctcf	-0.0722829	Injury
M02396_2.00	rorab	-0.0722711	Injury
M03491_2.00	sox11b	-0.0722376	Injury
M05634_2.00	vdrb	-0.0721546	Injury
M03227_2.00	lhx4	-0.0721416	Injury
M03374_2.00	roraa	-0.0721383	Injury
M03418_2.00	rarab	-0.0721142	Injury
M04804	pbx3a	-0.0721109	Injury
M05157_2.00	vsx1	-0.0721085	Injury
M05172_2.00	vsx1	-0.0721085	Injury
M05175_2.00	vsx1	-0.0721085	Injury
M05260_2.00	vsx1	-0.0721085	Injury
M00992_2.00	creb1b	-0.0720914	Injury
M03419_2.00	rorab	-0.0720911	Injury
M00280_2.00	rx1	-0.0720878	Injury
M08223_2.00	roraa	-0.0720822	Injury
M03387_2.00	rarga	-0.0720444	Injury
M08965_2.00	klf12a	-0.0719903	Injury
M10361	rxraa	-0.0719746	Injury
M03391_2.00	rorab	-0.0718621	Injury
M05564_2.00	rxraa	-0.0718501	Injury
M03557_2.00	tbx4	-0.0718421	Injury
M05209_2.00	meis1b	-0.071807	Injury
M07913_2.00	ctcf	-0.0718043	Injury
M01012_2.00	foxn4	-0.0717826	Injury
M05604_2.00	rarga	-0.0717399	Injury
M05645_2.00	thrab	-0.0717127	Injury
M08892	crx	-0.0716639	Injury
M06417_2.00	rarab	-0.0716192	Injury
M05614_2.00	rorcb	-0.07161	Injury
M03862_2.00	meis1b	-0.071584	Injury
M09277_2.00	roraa	-0.0715724	Injury
M05361_2.00	lhx2b	-0.0715388	Injury
M03850_2.00	six6b	-0.0714609	Injury
M03076_2.00	rx1	-0.0714561	Injury
M02818_2.00	bhlhe40	-0.0714289	Injury
M08675	arntl1a	-0.0713522	Injury
M06427_2.00	esr2a	-0.0713005	Injury
M00796_2.00	FOXK2	-0.0713001	Injury
M09306_2.00	rarga	-0.0712834	Injury
M09613_2.00	rorb	-0.0712817	Injury
M05254_2.00	lmx1al	-0.07128	Injury
M00181_2.00	rarab	-0.0712545	Injury
M04797_2.00	erf	-0.0712331	Injury
M03160_2.00	vax2	-0.0712003	Injury
M05607_2.00	rorab	-0.0711807	Injury
M02937_2.00	klf12b	-0.0711424	Injury
M02645_2.00	erfl3	-0.071122	Injury
M03814_2.00	vsx1	-0.0711003	Injury
M06414_2.00	roraa	-0.0710698	Injury
M03358_2.00	nr6a1a	-0.0710249	Injury
M05630_2.00	rxraa	-0.0710058	Injury
M03419_2.00	rarab	-0.0709848	Injury
M02402_2.00	raraa	-0.0709651	Injury
M05621_2.00	pparab	-0.0709124	Injury
M01745_2.00	olig2	-0.0709069	Injury
M05791_2.00	sox11b	-0.0709043	Injury
M00285_2.00	rx1	-0.0708083	Injury
M09612_2.00	roraa	-0.0707688	Injury
M09267_2.00	rarab	-0.0707259	Injury
M07882_2.00	ctcf	-0.0707209	Injury
M08732_2.00	arnt2	-0.0707141	Injury
M06329_2.00	lhx4	-0.0706997	Injury
M03185_2.00	vsx1	-0.0706938	Injury
M03235_2.00	vsx1	-0.0706938	Injury
M03256_2.00	vsx1	-0.0706938	Injury
M05060_2.00	vsx1	-0.0706938	Injury
M05225_2.00	vsx1	-0.0706938	Injury
M05269_2.00	vsx1	-0.0706938	Injury
M00388_2.00	lhx4	-0.0706808	Injury
M03855_2.00	vsx1	-0.070638	Injury
M00820_2.00	pparab	-0.070561	Injury
M06417_2.00	rorca	-0.0705071	Injury
M03572	bhlhe40	-0.0704724	Injury
M03411_2.00	rorab	-0.0704716	Injury
M00516_2.00	rx2	-0.0704467	Injury
M05672_2.00	rarab	-0.0704307	Injury
M03378_2.00	rarga	-0.0704039	Injury
M05238_2.00	rx2	-0.0703967	Injury
M05597_2.00	rarab	-0.0703691	Injury
M07921_2.00	ctcf	-0.0703448	Injury
M06255_2.00	vsx1	-0.0703263	Injury
M06491_2.00	vsx1	-0.0703263	Injury
M05582_2.00	rarab	-0.0702861	Injury
M09832	rfx1a	-0.0702333	Injury
M05359_2.00	lhx9	-0.070193	Injury
M07992_2.00	roraa	-0.070163	Injury
M00837_2.00	FOXK2	-0.0700904	Injury
M08515	foxo1a	-0.0700615	Injury
M04859_2.00	foxp1b	-0.0700374	Injury
M00260_2.00	lhx4	-0.0700374	Injury
M03114_2.00	lhx2b	-0.0700225	Injury
M09295_2.00	roraa	-0.0700185	Injury
M09294_2.00	nr2f1a	-0.070003	Injury
M00959	esr2a	-0.069958	Injury
M05593_2.00	rorcb	-0.0699499	Injury
M03409_2.00	rarga	-0.0699329	Injury
M08879_2.00	klf12a	-0.0699324	Injury
M08900	tbx2a	-0.0699268	Injury
M05802_2.00	tbx2b	-0.0699051	Injury
M03934_2.00	rorab	-0.0698756	Injury
M05582_2.00	raraa	-0.0698724	Injury
M09615_2.00	rorca	-0.0697989	Injury
M10059	smad2	-0.0697885	Injury
M09293_2.00	raraa	-0.0697458	Injury
M00836_2.00	FOXK2	-0.0697231	Injury
M03425_2.00	roraa	-0.0695991	Injury
M11192_2.00	rarga	-0.0695895	Injury
M03194_2.00	lhx2b	-0.0695729	Injury
M10556_2.00	FOXK2	-0.0695721	Injury
M02190_2.00	rx1	-0.0695682	Injury
M09129_2.00	vsx1	-0.0694947	Injury
M09172_2.00	vsx1	-0.0694947	Injury
M09387_2.00	sox12	-0.0694758	Injury
M09403_2.00	sox12	-0.0694758	Injury
M05608_2.00	raraa	-0.069456	Injury
M03217_2.00	vsx1	-0.0693813	Injury
M05684_2.00	raraa	-0.0693727	Injury
M03535_2.00	sox11b	-0.0693526	Injury
M08900	tbx4	-0.06935	Injury
M09389_2.00	sox12	-0.0693412	Injury
M09399_2.00	sox12	-0.0693412	Injury
M09561_2.00	pbx3a	-0.0693205	Injury
M08152_2.00	nr2f1b	-0.0693041	Injury
M04486	rarga	-0.0692198	Injury
M04248_2.00	bach2b	-0.0692097	Injury
M04627	rfx1a	-0.0691868	Injury
M07880_2.00	ctcf	-0.0691482	Injury
M03355_2.00	rxraa	-0.0689866	Injury
M10030	pbx3a	-0.0689552	Injury
M11247_2.00	rfx1a	-0.0689205	Injury
M03420_2.00	rarga	-0.0688821	Injury
M00281	rfx1a	-0.0688366	Injury
M05593_2.00	rorca	-0.0687395	Injury
M00186_2.00	rfx1a	-0.0687342	Injury
M03833_2.00	vsx1	-0.0687301	Injury
M03000_2.00	erf	-0.0686363	Injury
M00532_2.00	rx2	-0.068602	Injury
M02740_2.00	meis1b	-0.068598	Injury
M03394_2.00	rorab	-0.0685417	Injury
M03982_2.00	sox11b	-0.0684655	Injury
M03199_2.00	rx1	-0.0684294	Injury
M09692_2.00	smad1	-0.068346	Injury
M03396_2.00	rarga	-0.0682813	Injury
M03408_2.00	rarab	-0.0682371	Injury
M05643_2.00	rorab	-0.0682194	Injury
M03497_2.00	sox11b	-0.0682068	Injury
M04065_2.00	srebf2	-0.0681951	Injury
M03903	glis1b	-0.0681733	Injury
M09271_2.00	rorca	-0.068111	Injury
M03836_2.00	lhx4	-0.0681049	Injury
M04420_2.00	klf8	-0.0681003	Injury
M05640_2.00	rxraa	-0.0680963	Injury
M03380_2.00	rorab	-0.0680654	Injury
M02456_2.00	rfx1a	-0.0680256	Injury
M04731_2.00	erf	-0.0680049	Injury
M10715_2.00	rx2	-0.0679963	Injury
M03522_2.00	sox11b	-0.0679718	Injury
M06218_2.00	vsx1	-0.0679614	Injury
M06230_2.00	vsx1	-0.0679614	Injury
M06365_2.00	vsx1	-0.0679614	Injury
M06508_2.00	vsx1	-0.0679614	Injury
M06510_2.00	vsx1	-0.0679614	Injury
M00287_2.00	vsx1	-0.0679488	Injury
M11193_2.00	rorab	-0.0679087	Injury
M05603_2.00	raraa	-0.0678979	Injury
M00456_2.00	irx2a	-0.0678723	Injury
M05647_2.00	nr2f5	-0.0678179	Injury
M03889	tbx2a	-0.0678094	Injury
M08896	zeb2b	-0.0677823	Injury
M00384_2.00	rx2	-0.0677604	Injury
M03213_2.00	rx2	-0.0677583	Injury
M08086_2.00	klf12a	-0.0676977	Injury
M03393_2.00	rorb	-0.0676778	Injury
M05065_2.00	vsx1	-0.0676696	Injury
M00284_2.00	vsx1	-0.0676581	Injury
M06214_2.00	vsx1	-0.0676581	Injury
M06236_2.00	vsx1	-0.0676581	Injury
M06240_2.00	vsx1	-0.0676581	Injury
M06242_2.00	vsx1	-0.0676581	Injury
M06295_2.00	vsx1	-0.0676581	Injury
M06299_2.00	vsx1	-0.0676581	Injury
M06317_2.00	vsx1	-0.0676581	Injury
M05584_2.00	raraa	-0.067658	Injury
M02709_2.00	thraa	-0.0676405	Injury
M03126_2.00	lhx4	-0.0676334	Injury
M02396_2.00	rxraa	-0.0676142	Injury
M03378_2.00	rorab	-0.0676077	Injury
M00279_2.00	lmx1al	-0.0675979	Injury
M03517_2.00	sox11b	-0.0675815	Injury
M09058_2.00	etv1	-0.0675774	Injury
M09074_2.00	etv1	-0.0675774	Injury
M00403_2.00	rx2	-0.0675693	Injury
M08920_2.00	sp5a	-0.0675632	Injury
M08978_2.00	sp5a	-0.0675632	Injury
M05368_2.00	isl1	-0.0675626	Injury
M05552_2.00	mef2cb	-0.067554	Injury
M08221_2.00	esr2a	-0.0675503	Injury
M00469_2.00	rx2	-0.0675173	Injury
M00259_2.00	FOXK2	-0.0675096	Injury
M01974_2.00	FOXK2	-0.0675096	Injury
M01980_2.00	FOXK2	-0.0675096	Injury
M03017_2.00	FOXK2	-0.0675096	Injury
M03046_2.00	FOXK2	-0.0675096	Injury
M03057_2.00	FOXK2	-0.0675096	Injury
M05153_2.00	rx2	-0.0674857	Injury
M02393_2.00	rarga	-0.0674796	Injury
M03381_2.00	rorcb	-0.0674585	Injury
M03529_2.00	sox11b	-0.0674359	Injury
M03941_2.00	rxraa	-0.0673818	Injury
M05668_2.00	roraa	-0.067369	Injury
M03123_2.00	meis1b	-0.0673662	Injury
M04937_2.00	vsx1	-0.0673645	Injury
M05377_2.00	vsx1	-0.0673645	Injury
M07937_2.00	zbtb7a	-0.0673614	Injury
M05788_2.00	sox11b	-0.0673309	Injury
M09949_2.00	creb1b	-0.0673258	Injury
M03704_2.00	klf6a	-0.067304	Injury
M03805_2.00	vsx1	-0.0672774	Injury
M03806_2.00	vsx1	-0.0672774	Injury
M01200	ctcf	-0.067268	Injury
M06426_2.00	raraa	-0.0672427	Injury
M05599_2.00	rxraa	-0.0672364	Injury
M05563_2.00	rarga	-0.0672171	Injury
M06277_2.00	rx1	-0.067214	Injury
M03137_2.00	vsx1	-0.0671806	Injury
M04463_2.00	klf6a	-0.0671528	Injury
M03786_2.00	hmx4	-0.0671191	Injury
M03970_2.00	sox11b	-0.0671084	Injury
M02088_2.00	vsx1	-0.067105	Injury
M08521	tbx3a	-0.0670563	Injury
M01024_2.00	gli2b	-0.0669948	Injury
M03399_2.00	esr2a	-0.0669882	Injury
M05641_2.00	raraa	-0.0669739	Injury
M05627_2.00	rorb	-0.0669608	Injury
M05614_2.00	rorca	-0.066945	Injury
M04631	rreb1b	-0.0669242	Injury
M05663_2.00	rxraa	-0.0669209	Injury
M09293_2.00	rxraa	-0.0669174	Injury
M00113	creb1b	-0.066914	Injury
M05008_2.00	lhx4	-0.0668661	Injury
M05218_2.00	lhx4	-0.0668661	Injury
M00810_2.00	raraa	-0.066862	Injury
M05776_2.00	tcf7l1a	-0.0668502	Injury
M03974_2.00	sox11a	-0.0668448	Injury
M03832_2.00	vsx1	-0.0668238	Injury
M03223_2.00	meis1b	-0.0668236	Injury
M05612_2.00	nr2f5	-0.0668021	Injury
M03892	rxraa	-0.0666661	Injury
M03180_2.00	lhx4	-0.0666638	Injury
M03384_2.00	rarga	-0.066645	Injury
M08096_2.00	sp5a	-0.0666244	Injury
M00185_2.00	esr2a	-0.0666069	Injury
M03973_2.00	sox12	-0.0666042	Injury
M09334_2.00	rorb	-0.0665835	Injury
M07985_2.00	rorb	-0.0665598	Injury
M10714_2.00	rx2	-0.0665598	Injury
M03144_2.00	rx1	-0.0665559	Injury
M07851_2.00	rest	-0.0664829	Injury
M03381_2.00	rorca	-0.0664704	Injury
M03934_2.00	rarga	-0.0664471	Injury
M03251_2.00	vsx1	-0.0664042	Injury
M02187_2.00	rx1	-0.0664039	Injury
M03226_2.00	lhx2b	-0.066375	Injury
M00974	smad1	-0.0663683	Injury
M05360_2.00	lhx9	-0.0663307	Injury
M03795	rxraa	-0.0663257	Injury
M02707_2.00	raraa	-0.0663173	Injury
M06866	plag1	-0.0662825	Injury
M03432_2.00	nr6a1a	-0.0662494	Injury
M00160_2.00	FOXK2	-0.0662331	Injury
M09948_2.00	creb1b	-0.0661653	Injury
M00039	creb1b	-0.0661653	Injury
M03872_2.00	vsx1	-0.066134	Injury
M05556_2.00	mef2d	-0.0660661	Injury
M01959_2.00	e2f5	-0.0660295	Injury
M10676_2.00	rx3	-0.0660175	Injury
M05299_2.00	rx1	-0.0659784	Injury
M03978_2.00	sox11b	-0.0659772	Injury
M03976_2.00	sox11b	-0.0659627	Injury
M09677_2.00	lhx4	-0.0659543	Injury
M03867_2.00	rx1	-0.0659405	Injury
M07475	tbx5b	-0.0659028	Injury
M02422_2.00	rarab	-0.0659018	Injury
M03786_2.00	vsx1	-0.0658994	Injury
M05642_2.00	roraa	-0.0658945	Injury
M00531_2.00	rx1	-0.0658449	Injury
M05254_2.00	rx1	-0.0658449	Injury
M09286_2.00	rarga	-0.0657989	Injury
M09323_2.00	rarga	-0.0657989	Injury
M05328_2.00	rx1	-0.0657786	Injury
M05581_2.00	rarab	-0.0657654	Injury
M03904	glis2b	-0.0657553	Injury
M03174_2.00	rx1	-0.0657319	Injury
M03356_2.00	esr2a	-0.0656795	Injury
M00518	pparaa	-0.0656116	Injury
M09180_2.00	rx3	-0.065609	Injury
M00185_2.00	raraa	-0.065587	Injury
M02958	cux1a	-0.0655625	Injury
M05361_2.00	vsx1	-0.0655535	Injury
M09299_2.00	rorab	-0.0655222	Injury
M05040_2.00	lmx1al	-0.0655019	Injury
M08323_2.00	si:ch211-117k10.3	-0.0654709	Injury
M01023_2.00	gli2b	-0.0654587	Injury
M05682_2.00	raraa	-0.065354	Injury
M11193_2.00	vdrb	-0.0653525	Injury
M03424_2.00	raraa	-0.065348	Injury
M08380	meis1b	-0.0653082	Injury
M03981_2.00	sox12	-0.0652985	Injury
M09578_2.00	isl2a	-0.0652312	Injury
M03874_2.00	vsx1	-0.0651759	Injury
M03868_2.00	lhx4	-0.0651575	Injury
M09173_2.00	rx2	-0.0651509	Injury
M03148_2.00	tgif1	-0.065147	Injury
M05158_2.00	rx2	-0.0651189	Injury
M01678_2.00	hmga1a	-0.0650596	Injury
M01680_2.00	hmga1a	-0.0650596	Injury
M05362_2.00	pbx1a	-0.0650333	Injury
M07991_2.00	rorcb	-0.0650314	Injury
M03269_2.00	rx1	-0.06503	Injury
M05615_2.00	rarga	-0.0650201	Injury
M09192_2.00	rx2	-0.0650141	Injury
M06201_2.00	foxp4	-0.0649993	Injury
M01024_2.00	gli3	-0.0649941	Injury
M05041_2.00	rx3	-0.0649918	Injury
M05607_2.00	rxraa	-0.0649632	Injury
M04298_2.00	creb3l2	-0.0649622	Injury
M05140_2.00	meis1b	-0.0649575	Injury
M05325_2.00	rx1	-0.0649563	Injury
M03097_2.00	rx3	-0.0648626	Injury
M00184_2.00	rarga	-0.0648033	Injury
M00822_2.00	rarga	-0.0648033	Injury
M02392_2.00	rarga	-0.0648033	Injury
M03526_2.00	sox11b	-0.0647816	Injury
M05632_2.00	roraa	-0.0647475	Injury
M05011_2.00	rx1	-0.0647127	Injury
M05365	tbx2b	-0.0646763	Injury
M05388	tbx2b	-0.0646763	Injury
M07905_2.00	ctcf	-0.0646072	Injury
M09620_2.00	rorcb	-0.064604	Injury
M05582_2.00	rarga	-0.0645776	Injury
M05633_2.00	rorab	-0.0645728	Injury
M01821_2.00	creb1b	-0.0645427	Injury
M05011_2.00	vsx1	-0.064529	Injury
M03394_2.00	roraa	-0.0645217	Injury
M05359_2.00	vax2	-0.0644549	Injury
M06526_2.00	six3a	-0.0644489	Injury
M02879	mafba	-0.0644481	Injury
M03433_2.00	rorcb	-0.0644365	Injury
M03380_2.00	rxraa	-0.0644214	Injury
M03149_2.00	vsx1	-0.064411	Injury
M00834_2.00	tbx3a	-0.0644061	Injury
M09284_2.00	rorab	-0.0643965	Injury
M02416_2.00	esr2a	-0.0643815	Injury
M01022_2.00	gli2b	-0.0643784	Injury
M00816_2.00	rorb	-0.0643766	Injury
M03411_2.00	thrab	-0.0643492	Injury
M00981	creb1b	-0.0643327	Injury
M05646_2.00	roraa	-0.0642975	Injury
M05661_2.00	rarga	-0.0642778	Injury
M07248	creb1b	-0.0642664	Injury
M03393_2.00	rarab	-0.0642582	Injury
M08222_2.00	esr2a	-0.0642093	Injury
M05165_2.00	rx2	-0.0641345	Injury
M08938_2.00	sp5a	-0.0640905	Injury
M05640_2.00	roraa	-0.0640839	Injury
M03432_2.00	rarga	-0.0640663	Injury
M09264_2.00	nr2f5	-0.0640609	Injury
M06865	plag1	-0.0640481	Injury
M08897	smad1	-0.064011	Injury
M08876_2.00	klf12b	-0.0639971	Injury
M08982_2.00	klf12b	-0.0639971	Injury
M09797_2.00	srebf2	-0.0639747	Injury
M00791_2.00	FOXK2	-0.0639691	Injury
M03395_2.00	roraa	-0.0638716	Injury
M01738_2.00	bhlhe40	-0.0638432	Injury
M03420_2.00	rorb	-0.0638008	Injury
M01982_2.00	FOXK2	-0.0637293	Injury
M08876_2.00	klf6a	-0.0637285	Injury
M08982_2.00	klf6a	-0.0637285	Injury
M02081	isl2a	-0.0637061	Injury
M03385_2.00	roraa	-0.0636902	Injury
M09426_2.00	tbx3a	-0.0636533	Injury
M03790_2.00	vsx1	-0.0635984	Injury
M03215_2.00	rx3	-0.063595	Injury
M05878_2.00	rorcb	-0.0635938	Injury
M06418_2.00	rorcb	-0.0635938	Injury
M06423_2.00	rorcb	-0.0635938	Injury
M06435_2.00	rorcb	-0.0635938	Injury
M05590_2.00	rorca	-0.0635935	Injury
M03805	ybx1	-0.0635731	Injury
M00462_2.00	rx3	-0.0635594	Injury
M06330_2.00	rx3	-0.0635594	Injury
M06495_2.00	rx3	-0.0635594	Injury
M06528_2.00	rx3	-0.0635594	Injury
M06537_2.00	rx3	-0.0635594	Injury
M03878_2.00	vsx1	-0.063534	Injury
M00991_2.00	creb1b	-0.0635089	Injury
M02687_2.00	rx2	-0.0634359	Injury
M05363_2.00	pbx1a	-0.0634212	Injury
M03373_2.00	rorab	-0.0633993	Injury
M03355_2.00	raraa	-0.0633645	Injury
M03544	creb1b	-0.0633069	Injury
M02788_2.00	bhlhe40	-0.0632788	Injury
M04162	bhlhe40	-0.0632788	Injury
M02986_2.00	elf2b	-0.0632666	Injury
M03876_2.00	isl2b	-0.0632471	Injury
M05564_2.00	rarga	-0.0631613	Injury
M00185_2.00	nr2f5	-0.0631507	Injury
M08461_2.00	nr2f5	-0.0631507	Injury
M09317_2.00	rxrgb	-0.0631081	Injury
M00184_2.00	rxraa	-0.0630718	Injury
M00822_2.00	rxraa	-0.0630718	Injury
M02392_2.00	rxraa	-0.0630718	Injury
M08868	arntl1a	-0.0630571	Injury
M03706_2.00	klf15	-0.0630539	Injury
M00561_2.00	rx3	-0.0630379	Injury
M04698_2.00	e2f5	-0.0630055	Injury
M03396_2.00	nr2f5	-0.0629984	Injury
M03268_2.00	vsx1	-0.0629937	Injury
M00465_2.00	rx3	-0.0629838	Injury
M08879_2.00	klf12b	-0.0629787	Injury
M08111_2.00	etv1	-0.0629441	Injury
M05570_2.00	rorb	-0.0629241	Injury
M03485_2.00	sox12	-0.06291	Injury
M05648_2.00	rarab	-0.0628592	Injury
M03384_2.00	roraa	-0.0628492	Injury
M01655_2.00	arid3c	-0.0628406	Injury
M01658_2.00	arid3c	-0.0628406	Injury
M05662_2.00	roraa	-0.0628276	Injury
M09086_2.00	foxp4	-0.0628263	Injury
M02422_2.00	roraa	-0.0628023	Injury
M08363_2.00	sp5a	-0.0627684	Injury
M01660_2.00	arid3b	-0.0627588	Injury
M05654_2.00	rxraa	-0.0627295	Injury
M00261_2.00	rx1	-0.0627196	Injury
M03048_2.00	FOXK2	-0.062692	Injury
M09333_2.00	rorab	-0.0626618	Injury
M02645_2.00	erf	-0.0626544	Injury
M00555_2.00	vsx1	-0.0626469	Injury
M02688_2.00	vsx1	-0.0626469	Injury
M03376_2.00	roraa	-0.0625588	Injury
M06722	prdm5	-0.0625506	Injury
M05039_2.00	rx3	-0.0625357	Injury
M05644_2.00	rxraa	-0.0625331	Injury
M05603_2.00	roraa	-0.0625218	Injury
M07291	gli2b	-0.0625042	Injury
M03381_2.00	rxraa	-0.0624906	Injury
M05602_2.00	raraa	-0.0624844	Injury
M06412_2.00	ppardb	-0.0624796	Injury
M09541_2.00	foxp4	-0.0624558	Injury
M02422_2.00	rarga	-0.0624443	Injury
M09689_2.00	pparab	-0.0624241	Injury
M05866_2.00	foxp4	-0.0624216	Injury
M00124_2.00	creb1b	-0.0623554	Injury
M04258_2.00	creb1a	-0.0623365	Injury
M02114_2.00	lhx4	-0.0623159	Injury
M04625	zbtb16a	-0.0623056	Injury
M04411_2.00	klf12a	-0.0622573	Injury
M00516_2.00	vsx1	-0.0622566	Injury
M00115_2.00	arid3b	-0.0622437	Injury
M01662_2.00	arid3b	-0.0622437	Injury
M09016_2.00	sp5a	-0.0622405	Injury
M05759_2.00	sox12	-0.0622284	Injury
M05583_2.00	rorb	-0.0622162	Injury
M03729_2.00	elf2b	-0.0622021	Injury
M02084_2.00	lhx4	-0.0621989	Injury
M02221_2.00	lhx4	-0.0621989	Injury
M05300_2.00	lhx9	-0.0621902	Injury
M02228_2.00	rx2	-0.0621712	Injury
M03364_2.00	nr2e1	-0.0621478	Injury
M05585_2.00	nr2e1	-0.0621478	Injury
M03538_2.00	sox11b	-0.0621336	Injury
M09084	lepb	-0.0621155	Injury
M00181_2.00	thrab	-0.0620856	Injury
M03418_2.00	rarga	-0.0620662	Injury
M09292_2.00	rorb	-0.0619992	Injury
M10376	sp5a	-0.0619831	Injury
M03102_2.00	rx3	-0.0619667	Injury
M03660_2.00	creb1a	-0.0619634	Injury
M03776_2.00	vsx1	-0.0619593	Injury
M09309_2.00	roraa	-0.0619278	Injury
M03516_2.00	sox11a	-0.0619189	Injury
M08048_2.00	srebf2	-0.0619129	Injury
M04418_2.00	klf12a	-0.0618993	Injury
M03270_2.00	meis1b	-0.0618407	Injury
M03216_2.00	vsx1	-0.0618128	Injury
M00290_2.00	rx1	-0.061647	Injury
M00306_2.00	rx1	-0.061647	Injury
M00307_2.00	rx1	-0.061647	Injury
M00315_2.00	rx1	-0.061647	Injury
M00400_2.00	rx1	-0.061647	Injury
M00401_2.00	rx1	-0.061647	Injury
M00417_2.00	rx1	-0.061647	Injury
M00424_2.00	rx1	-0.061647	Injury
M00429_2.00	rx1	-0.061647	Injury
M00431_2.00	rx1	-0.061647	Injury
M00452_2.00	rx1	-0.061647	Injury
M00484_2.00	rx1	-0.061647	Injury
M00525_2.00	rx1	-0.061647	Injury
M02232_2.00	rx1	-0.061647	Injury
M05870_2.00	rx1	-0.061647	Injury
M05871_2.00	rx1	-0.061647	Injury
M06237_2.00	rx1	-0.061647	Injury
M06258_2.00	rx1	-0.061647	Injury
M06293_2.00	rx1	-0.061647	Injury
M09429_2.00	tbx2b	-0.0616367	Injury
M03841_2.00	barhl2	-0.0616284	Injury
M00393_2.00	rx3	-0.0615813	Injury
M05641_2.00	rxraa	-0.0615656	Injury
M02078_2.00	lhx4	-0.0615285	Injury
M05878_2.00	rorca	-0.0614991	Injury
M06418_2.00	rorca	-0.0614991	Injury
M06423_2.00	rorca	-0.0614991	Injury
M06435_2.00	rorca	-0.0614991	Injury
M03273_2.00	rx1	-0.0614863	Injury
M05631_2.00	vdrb	-0.0613703	Injury
M09781	pbx3a	-0.0613579	Injury
M05761_2.00	sox11a	-0.0613492	Injury
M09620_2.00	rarga	-0.0613014	Injury
M04432_2.00	klf6a	-0.0612863	Injury
M05153_2.00	lhx4	-0.0612524	Injury
M02732_2.00	gli2a	-0.0612295	Injury
M09279_2.00	raraa	-0.0611865	Injury
M09311_2.00	raraa	-0.0611865	Injury
M06412_2.00	pparab	-0.0611555	Injury
M11138_2.00	rarab	-0.061153	Injury
M07990_2.00	rorcb	-0.0611207	Injury
M05616_2.00	rarab	-0.0611207	Injury
M06012_2.00	arnt2	-0.0611003	Injury
M01986_2.00	FOXK2	-0.0610706	Injury
M03798_2.00	rx3	-0.0610621	Injury
M06234_2.00	lhx4	-0.0610522	Injury
M05630_2.00	rorab	-0.0610438	Injury
M03059_2.00	FOXK2	-0.0610406	Injury
M10767_2.00	vsx1	-0.0610322	Injury
M03151_2.00	rx3	-0.0609839	Injury
M03355_2.00	rorab	-0.0609387	Injury
M00830_2.00	tbx3a	-0.0609276	Injury
M00810_2.00	roraa	-0.0609026	Injury
M04926	rest	-0.0608789	Injury
M03419_2.00	rarga	-0.060846	Injury
M03492_2.00	sox11a	-0.0608383	Injury
M05672_2.00	rarga	-0.0608283	Injury
M03875_2.00	rx3	-0.0608067	Injury
M09087_2.00	foxp4	-0.0607532	Injury
M02817_2.00	bhlhe40	-0.0607473	Injury
M04167	bhlhe40	-0.0607473	Injury
M05628_2.00	rarab	-0.0607112	Injury
M03406_2.00	nr1d2b	-0.0607102	Injury
M09265_2.00	nr2f1b	-0.0607085	Injury
M09327_2.00	nr2f1b	-0.0607085	Injury
M02453_2.00	rfx1a	-0.0606975	Injury
M05681_2.00	rarab	-0.0606915	Injury
M05643_2.00	thrab	-0.0606614	Injury
M01020	tbx5a	-0.0606018	Injury
M05155_2.00	vsx1	-0.0605848	Injury
M05266_2.00	vsx1	-0.0605848	Injury
M05306_2.00	vsx1	-0.0605848	Injury
M05309_2.00	vsx1	-0.0605848	Injury
M05321_2.00	vsx1	-0.0605848	Injury
M05324_2.00	vsx1	-0.0605848	Injury
M00448_2.00	lhx4	-0.0605762	Injury
M06243_2.00	pbx3b	-0.0605549	Injury
M06487_2.00	pbx3b	-0.0605549	Injury
M03103_2.00	rx2	-0.0605438	Injury
M05665_2.00	rarga	-0.0605302	Injury
M05065_2.00	lhx4	-0.0605258	Injury
M02169_2.00	rx2	-0.0604943	Injury
M05300_2.00	vax2	-0.0604692	Injury
M04826	ep300b	-0.0604452	Injury
M09365_2.00	rfx1a	-0.0604073	Injury
M05323_2.00	rx3	-0.0603881	Injury
M02154_2.00	rx1	-0.0603589	Injury
M10186_2.00	klf6a	-0.0603566	Injury
M03881_2.00	lhx4	-0.0603446	Injury
M00504_2.00	rx2	-0.0603443	Injury
M05787_2.00	sox11b	-0.0603034	Injury
M00798_2.00	foxp4	-0.0602433	Injury
M05684_2.00	rarab	-0.0602324	Injury
M10090	tbx3a	-0.060223	Injury
M02679_2.00	erfl3	-0.0602168	Injury
M03435_2.00	rorcb	-0.0602048	Injury
M00416_2.00	irx4b	-0.0601988	Injury
M03934_2.00	raraa	-0.0601557	Injury
M08963_2.00	sp5a	-0.0601491	Injury
M05683_2.00	raraa	-0.0601456	Injury
M02447_2.00	rfx1a	-0.0601241	Injury
M06264_2.00	rx3	-0.0601223	Injury
M06253_2.00	tgif1	-0.0601053	Injury
M03432_2.00	rarab	-0.0600865	Injury
M01806_2.00	creb1b	-0.06008	Injury
M05762_2.00	sox11a	-0.0600542	Injury
M09285_2.00	nr1i2	-0.0600313	Injury
M00185_2.00	rorb	-0.0600108	Injury
M08461_2.00	rorb	-0.0600108	Injury
M00318_2.00	vsx1	-0.0599817	Injury
M02200_2.00	vsx1	-0.0599817	Injury
M07798_2.00	bhlhe40	-0.0599642	Injury
M05663_2.00	rorb	-0.059903	Injury
M02182_2.00	vsx1	-0.0598639	Injury
M09084_2.00	FOXK2	-0.0598535	Injury
M09100_2.00	FOXK2	-0.0598535	Injury
M06229_2.00	rx2	-0.0598333	Injury
M05598_2.00	rorab	-0.0597965	Injury
M03426_2.00	nr6a1a	-0.0597937	Injury
M03892	vdrb	-0.0597755	Injury
M03852_2.00	vsx1	-0.0597702	Injury
M03276_2.00	rx3	-0.0597663	Injury
M05684_2.00	roraa	-0.0597445	Injury
M08134_2.00	pbx3a	-0.0597427	Injury
M05325	tbx3a	-0.0597374	Injury
M05348	tbx3a	-0.0597374	Injury
M09063_2.00	etv1	-0.0597107	Injury
M03164_2.00	lmx1al	-0.059702	Injury
M09334_2.00	rarga	-0.0596967	Injury
M00814_2.00	nr2e1	-0.0596923	Injury
M09512_2.00	gli2b	-0.059678	Injury
M08218_2.00	roraa	-0.059678	Injury
M03517_2.00	sox12	-0.0596688	Injury
M03813_2.00	rx1	-0.0596682	Injury
M05667_2.00	raraa	-0.0596463	Injury
M03217_2.00	rx1	-0.0596197	Injury
M03138_2.00	lhx4	-0.0596181	Injury
M03425_2.00	rorb	-0.059588	Injury
M08223	onecut2	-0.059582	Injury
M08115_2.00	foxp4	-0.0595417	Injury
M03287_2.00	rx2	-0.0595404	Injury
M05643_2.00	nr2f5	-0.0595321	Injury
M05799_2.00	tbx5b	-0.0595194	Injury
M09187_2.00	lhx9	-0.0594495	Injury
M00504_2.00	vsx1	-0.0594374	Injury
M03825_2.00	hmx4	-0.0594047	Injury
M09292_2.00	rxraa	-0.0594028	Injury
M02974_2.00	elf2b	-0.0594022	Injury
M03792_2.00	vsx1	-0.0592847	Injury
M00836_2.00	foxp4	-0.0592632	Injury
M02705_2.00	nr2f1b	-0.0592547	Injury
M05648_2.00	rorab	-0.0592225	Injury
M05598_2.00	rarga	-0.0592036	Injury
M02406_2.00	rxrgb	-0.0592032	Injury
M05783_2.00	sox12	-0.0591836	Injury
M09329_2.00	nr6a1a	-0.0591646	Injury
M08157_2.00	rxraa	-0.0591582	Injury
M03204_2.00	vsx1	-0.0591138	Injury
M05238_2.00	lmx1al	-0.0590893	Injury
M05541	znf536	-0.0590885	Injury
M09798_2.00	srebf2	-0.0590612	Injury
M01019	tbx5b	-0.0590479	Injury
M04785	rad21a	-0.0590051	Injury
M05523	zbtb46	-0.0589625	Injury
M02228_2.00	rx1	-0.0589483	Injury
M07434	trps1	-0.0588678	Injury
M05328_2.00	vsx1	-0.0588627	Injury
M00395_2.00	rx1	-0.0588617	Injury
M00398_2.00	rx1	-0.0588617	Injury
M00464_2.00	rx1	-0.0588617	Injury
M09285_2.00	rxraa	-0.0588577	Injury
M05602_2.00	rarab	-0.0588567	Injury
M05598_2.00	rxraa	-0.0588483	Injury
M09286_2.00	rorab	-0.0588474	Injury
M09323_2.00	rorab	-0.0588474	Injury
M01693_2.00	hmga1a	-0.0588413	Injury
M00265_2.00	rx3	-0.0588003	Injury
M00316_2.00	rx3	-0.0588003	Injury
M00319_2.00	rx3	-0.0588003	Injury
M00380_2.00	rx3	-0.0588003	Injury
M00406_2.00	rx3	-0.0588003	Injury
M00434_2.00	rx3	-0.0588003	Injury
M02090_2.00	rx3	-0.0588003	Injury
M02130_2.00	rx3	-0.0588003	Injury
M02148_2.00	rx3	-0.0588003	Injury
M02162_2.00	rx3	-0.0588003	Injury
M02170_2.00	rx3	-0.0588003	Injury
M02175_2.00	rx3	-0.0588003	Injury
M02186_2.00	rx3	-0.0588003	Injury
M03121_2.00	rx3	-0.0588003	Injury
M03163_2.00	rx3	-0.0588003	Injury
M03200_2.00	rx3	-0.0588003	Injury
M03214_2.00	rx3	-0.0588003	Injury
M03219_2.00	rx3	-0.0588003	Injury
M03220_2.00	rx3	-0.0588003	Injury
M03263_2.00	rx3	-0.0588003	Injury
M03267_2.00	rx3	-0.0588003	Injury
M03793_2.00	rx3	-0.0588003	Injury
M03815_2.00	rx3	-0.0588003	Injury
M03824_2.00	rx3	-0.0588003	Injury
M03866_2.00	rx3	-0.0588003	Injury
M04895_2.00	rx3	-0.0588003	Injury
M04896_2.00	rx3	-0.0588003	Injury
M04917_2.00	rx3	-0.0588003	Injury
M04918_2.00	rx3	-0.0588003	Injury
M04994_2.00	rx3	-0.0588003	Injury
M05170_2.00	rx3	-0.0588003	Injury
M05171_2.00	rx3	-0.0588003	Injury
M05173_2.00	rx3	-0.0588003	Injury
M05174_2.00	rx3	-0.0588003	Injury
M05195_2.00	rx3	-0.0588003	Injury
M05196_2.00	rx3	-0.0588003	Injury
M05198_2.00	rx3	-0.0588003	Injury
M05199_2.00	rx3	-0.0588003	Injury
M05210_2.00	rx3	-0.0588003	Injury
M05212_2.00	rx3	-0.0588003	Injury
M05240_2.00	rx3	-0.0588003	Injury
M05245_2.00	rx3	-0.0588003	Injury
M05262_2.00	rx3	-0.0588003	Injury
M05263_2.00	rx3	-0.0588003	Injury
M05304_2.00	rx3	-0.0588003	Injury
M05305_2.00	rx3	-0.0588003	Injury
M05307_2.00	rx3	-0.0588003	Injury
M05308_2.00	rx3	-0.0588003	Injury
M05366_2.00	rx3	-0.0588003	Injury
M05367_2.00	rx3	-0.0588003	Injury
M05416	tbx3a	-0.0587919	Injury
M03210_2.00	rx3	-0.0587535	Injury
M09322_2.00	rorca	-0.0587381	Injury
M05631_2.00	rorb	-0.0587352	Injury
M09285_2.00	nr2f5	-0.0587107	Injury
M06238_2.00	rx2	-0.0586881	Injury
M03172_2.00	rx3	-0.0586485	Injury
M05614_2.00	rxraa	-0.0586444	Injury
M05799_2.00	tbx2a	-0.0586153	Injury
M04320_2.00	creb3l2	-0.0585947	Injury
M03378_2.00	thrab	-0.0585879	Injury
M05667_2.00	nr2f5	-0.0585517	Injury
M03736_2.00	FOXK2	-0.0585459	Injury
M03354_2.00	rxrgb	-0.0585427	Injury
M05772_2.00	tcf7l1a	-0.0585335	Injury
M03385_2.00	rxraa	-0.0585157	Injury
M09264_2.00	rorab	-0.0584883	Injury
M04696_2.00	e2f4	-0.0584771	Injury
M09615_2.00	rorab	-0.0584607	Injury
M05570_2.00	roraa	-0.058394	Injury
M00266_2.00	lhx4	-0.058365	Injury
M00268_2.00	lhx4	-0.058365	Injury
M00269_2.00	lhx4	-0.058365	Injury
M00557_2.00	rx2	-0.0583387	Injury
M01655_2.00	arid3b	-0.0583303	Injury
M01658_2.00	arid3b	-0.0583303	Injury
M03024_2.00	foxo3b	-0.0583013	Injury
M00287_2.00	rx3	-0.0582884	Injury
M09188_2.00	rx3	-0.0581909	Injury
M04226_2.00	olig2	-0.0581885	Injury
M02759	glis2b	-0.0581849	Injury
M05010_2.00	rx1	-0.0581777	Injury
M05672_2.00	rorb	-0.058174	Injury
M03557_2.00	tbx3a	-0.0581651	Injury
M05570_2.00	nr2f5	-0.0581268	Injury
M02085_2.00	rx2	-0.0581205	Injury
M10714_2.00	lmx1al	-0.058118	Injury
M05589_2.00	rorab	-0.0581013	Injury
M03404_2.00	nr1d2b	-0.0580459	Injury
M04850	rad21b	-0.0580454	Injury
M09325_2.00	nr1d2b	-0.0580135	Injury
M05801_2.00	tbx2b	-0.05801	Injury
M03983_2.00	sox11b	-0.0580068	Injury
M01243_2.00	pbx3b	-0.0580023	Injury
M08749_2.00	srebf2	-0.057973	Injury
M03433_2.00	rorab	-0.0579697	Injury
M06382_2.00	rx3	-0.0579622	Injury
M06553_2.00	rx3	-0.0579622	Injury
M03432_2.00	nr2f5	-0.0579607	Injury
M03106_2.00	rx3	-0.0579188	Injury
M03149_2.00	rx3	-0.0578922	Injury
M04836_2.00	foxn2b	-0.0578776	Injury
M03876_2.00	isl1	-0.057852	Injury
M08153_2.00	rorb	-0.0578498	Injury
M02107_2.00	rx2	-0.0578444	Injury
M08323_2.00	klf15	-0.057818	Injury
M05630_2.00	thrab	-0.0578162	Injury
M05555_2.00	mef2d	-0.0578032	Injury
M05571_2.00	raraa	-0.0577506	Injury
M03483_2.00	sox11b	-0.0577493	Injury
M04417_2.00	gli2a	-0.0577409	Injury
M05600_2.00	rxraa	-0.0577351	Injury
M06522_2.00	lmx1a	-0.0576923	Injury
M09613_2.00	nr2f5	-0.0576766	Injury
M00816_2.00	rorca	-0.0576667	Injury
M00164_2.00	foxp1a	-0.057659	Injury
M05597_2.00	rxraa	-0.0576395	Injury
M03204_2.00	rx3	-0.0576079	Injury
M03180_2.00	rx3	-0.0576037	Injury
M03877_2.00	vsx1	-0.0576029	Injury
M08217_2.00	rarga	-0.0575967	Injury
M02707_2.00	thrab	-0.0575812	Injury
M00421	meis1b	-0.0575328	Injury
M01030_2.00	tbx3a	-0.0575136	Injury
M00284_2.00	rx3	-0.0574788	Injury
M06214_2.00	rx3	-0.0574788	Injury
M06236_2.00	rx3	-0.0574788	Injury
M06240_2.00	rx3	-0.0574788	Injury
M06242_2.00	rx3	-0.0574788	Injury
M06295_2.00	rx3	-0.0574788	Injury
M06299_2.00	rx3	-0.0574788	Injury
M06317_2.00	rx3	-0.0574788	Injury
M08761_2.00	bhlhe40	-0.057469	Injury
M10189	bhlhe40	-0.057469	Injury
M05327_2.00	rx1	-0.0574668	Injury
M05680_2.00	pparab	-0.0574634	Injury
M00264_2.00	lhx2b	-0.0574408	Injury
M05326_2.00	vsx1	-0.0574378	Injury
M05600_2.00	rarga	-0.0574164	Injury
M00456_2.00	irx4b	-0.0574098	Injury
M03211_2.00	rx3	-0.0573887	Injury
M00259_2.00	foxp4	-0.0573831	Injury
M03057_2.00	foxp4	-0.0573831	Injury
M00503_2.00	rx1	-0.0573777	Injury
M00056_2.00	rx2	-0.0573446	Injury
M06352_2.00	rx2	-0.0573446	Injury
M09210_2.00	vax2	-0.0573337	Injury
M03037_2.00	FOXK2	-0.057305	Injury
M03255_2.00	rx3	-0.0572661	Injury
M05599_2.00	rorab	-0.0572562	Injury
M02169_2.00	lhx4	-0.057252	Injury
M01747	brf1b	-0.0572303	Injury
M07871_2.00	ctcf	-0.0572078	Injury
M04698_2.00	e2f4	-0.0572002	Injury
M00181_2.00	rorab	-0.057178	Injury
M03356_2.00	rarga	-0.057167	Injury
M02424_2.00	raraa	-0.0571455	Injury
M03421_2.00	rarga	-0.0571299	Injury
M06522_2.00	vsx1	-0.0571241	Injury
M02783_2.00	bhlhe40	-0.0570843	Injury
M03875_2.00	vsx1	-0.0570679	Injury
M03418_2.00	nr6a1a	-0.0570637	Injury
M03883	rest	-0.0570627	Injury
M05315_2.00	irx5a	-0.0570125	Injury
M03122_2.00	vsx1	-0.0569935	Injury
M03369_2.00	nr6a1a	-0.0569805	Injury
M03356_2.00	rorb	-0.0569259	Injury
M02400_2.00	pparab	-0.0569004	Injury
M05628_2.00	rorab	-0.0568872	Injury
M09285_2.00	roraa	-0.0568782	Injury
M09267_2.00	rarga	-0.0568464	Injury
M00526	nr6a1a	-0.056841	Injury
M04827_2.00	FOXK2	-0.0568169	Injury
M05621_2.00	nr2f1b	-0.0568062	Injury
M01660_2.00	arid3c	-0.0567578	Injury
M04987_2.00	rx1	-0.0567125	Injury
M03807_2.00	lhx4	-0.0566662	Injury
M09147_2.00	hmx4	-0.0566628	Injury
M06430_2.00	rorab	-0.0566453	Injury
M00260_2.00	rx2	-0.0566451	Injury
M09160_2.00	lhx9	-0.0566052	Injury
M09201_2.00	lhx9	-0.0566052	Injury
M09278_2.00	rorab	-0.056579	Injury
M08222_2.00	rorcb	-0.0564868	Injury
M09192_2.00	lhx4	-0.0564667	Injury
M05784_2.00	sox12	-0.0564486	Injury
M03847_2.00	hmx4	-0.0564282	Injury
M03434_2.00	rarab	-0.0563896	Injury
M02129_2.00	rx3	-0.0563669	Injury
M02407_2.00	raraa	-0.0563566	Injury
M05669_2.00	raraa	-0.0563566	Injury
M05670_2.00	raraa	-0.0563566	Injury
M02406_2.00	pparab	-0.0563475	Injury
M04919_2.00	lhx2b	-0.0562914	Injury
M05062_2.00	lhx2b	-0.0562914	Injury
M05226_2.00	lhx2b	-0.0562914	Injury
M05258_2.00	lhx2b	-0.0562914	Injury
M05270_2.00	lhx2b	-0.0562914	Injury
M08725	meis1b	-0.0562879	Injury
M00448_2.00	rx3	-0.0562754	Injury
M08964_2.00	klf6a	-0.0562252	Injury
M04752_2.00	erf	-0.0562172	Injury
M03137_2.00	rx3	-0.0561936	Injury
M03876_2.00	rx1	-0.0561902	Injury
M08296_2.00	sp5a	-0.0561878	Injury
M08118_2.00	foxp1b	-0.0561403	Injury
M09677_2.00	rx3	-0.0561311	Injury
M03202_2.00	vsx1	-0.0561258	Injury
M05361_2.00	rx1	-0.056075	Injury
M05566_2.00	roraa	-0.0560503	Injury
M00458_2.00	isl2a	-0.0560326	Injury
M06272_2.00	isl2a	-0.0560326	Injury
M06498_2.00	isl2a	-0.0560326	Injury
M07901_2.00	ctcf	-0.0560316	Injury
M08221_2.00	nr2f5	-0.0560092	Injury
M04839_2.00	foxg1b	-0.0559857	Injury
M02397_2.00	rarab	-0.0559791	Injury
M02412_2.00	rarab	-0.0559791	Injury
M05589_2.00	rxraa	-0.0559719	Injury
M02746_2.00	rarab	-0.0559666	Injury
M03971_2.00	sox11b	-0.0559575	Injury
M00178	creb1b	-0.0559527	Injury
M03419_2.00	raraa	-0.0559125	Injury
M03077_2.00	rx3	-0.0559099	Injury
M05326_2.00	rx3	-0.055904	Injury
M09136_2.00	vsx1	-0.0558929	Injury
M11192_2.00	thraa	-0.0558731	Injury
M09101_2.00	foxp4	-0.0558313	Injury
M03396_2.00	rxraa	-0.0558274	Injury
M11090_2.00	nr2f1a	-0.055824	Injury
M02416_2.00	nr2f5	-0.0558047	Injury
M00199_2.00	sox9a	-0.0557955	Injury
M04107_2.00	bhlhe40	-0.0557847	Injury
M09953_2.00	creb1b	-0.0557773	Injury
M04550	sox9a	-0.0557604	Injury
M05360_2.00	vax2	-0.0557115	Injury
M05778_2.00	tcf7l1b	-0.0556714	Injury
M05758_2.00	tcf7l2	-0.0555747	Injury
M00185_2.00	rorca	-0.0555715	Injury
M08461_2.00	rorca	-0.0555715	Injury
M02078_2.00	rx3	-0.0555564	Injury
M03495_2.00	sox11b	-0.0555402	Injury
M05159_2.00	six3b	-0.0555374	Injury
M03155_2.00	vsx1	-0.0555372	Injury
M00941	mef2aa	-0.0555226	Injury
M03418_2.00	rxraa	-0.055517	Injury
M09314_2.00	rorab	-0.0555167	Injury
M03659_2.00	creb1a	-0.0555161	Injury
M06229_2.00	barhl2	-0.0555078	Injury
M11390_2.00	tbp	-0.0554713	Injury
M00471	tbp	-0.0554713	Injury
M09309_2.00	nr2f5	-0.0554625	Injury
M09057_2.00	etv1	-0.055447	Injury
M03122_2.00	rx1	-0.0554252	Injury
M08002	npas2	-0.0553886	Injury
M05567_2.00	nr2f5	-0.0553807	Injury
M03867_2.00	rx3	-0.0553696	Injury
M03114_2.00	vsx1	-0.0553237	Injury
M08861_2.00	rest	-0.0552993	Injury
M00163_2.00	FOXK2	-0.0552993	Injury
M01976_2.00	FOXK2	-0.0552993	Injury
M01978_2.00	FOXK2	-0.0552993	Injury
M01985_2.00	FOXK2	-0.0552993	Injury
M05423	rreb1a	-0.0552948	Injury
M03396_2.00	nr6a1a	-0.0552736	Injury
M03433_2.00	nr6a1a	-0.0552298	Injury
M06500_2.00	vsx1	-0.0552149	Injury
M03827_2.00	vsx1	-0.0551894	Injury
M07985_2.00	raraa	-0.0551762	Injury
M01398	six6b	-0.055155	Injury
M10558_2.00	foxp1a	-0.0551314	Injury
M05644_2.00	rarga	-0.0551212	Injury
M08427_2.00	smad1	-0.0551196	Injury
M03827_2.00	rx3	-0.0550991	Injury
M05166_2.00	rx2	-0.0550837	Injury
M09136_2.00	lhx4	-0.0550186	Injury
M07992_2.00	rxraa	-0.0550127	Injury
M03505_2.00	sox11a	-0.0550101	Injury
M05802_2.00	tbx5b	-0.0549926	Injury
M09637_2.00	smad3a	-0.054992	Injury
M03553_2.00	tbx2a	-0.0549692	Injury
M03353_2.00	raraa	-0.0549682	Injury
M08831	tbx2b	-0.0549624	Injury
M00286_2.00	rx2	-0.0549579	Injury
M00402_2.00	rx2	-0.0549579	Injury
M00430_2.00	rx2	-0.0549579	Injury
M00482_2.00	rx2	-0.0549579	Injury
M00486_2.00	rx2	-0.0549579	Injury
M00498_2.00	rx2	-0.0549579	Injury
M00501_2.00	rx2	-0.0549579	Injury
M00519_2.00	rx2	-0.0549579	Injury
M06212_2.00	rx2	-0.0549579	Injury
M06216_2.00	rx2	-0.0549579	Injury
M06232_2.00	rx2	-0.0549579	Injury
M06235_2.00	rx2	-0.0549579	Injury
M06239_2.00	rx2	-0.0549579	Injury
M06259_2.00	rx2	-0.0549579	Injury
M06263_2.00	rx2	-0.0549579	Injury
M06265_2.00	rx2	-0.0549579	Injury
M06291_2.00	rx2	-0.0549579	Injury
M06294_2.00	rx2	-0.0549579	Injury
M06300_2.00	rx2	-0.0549579	Injury
M06302_2.00	rx2	-0.0549579	Injury
M06303_2.00	rx2	-0.0549579	Injury
M06304_2.00	rx2	-0.0549579	Injury
M06308_2.00	rx2	-0.0549579	Injury
M06310_2.00	rx2	-0.0549579	Injury
M06312_2.00	rx2	-0.0549579	Injury
M06318_2.00	rx2	-0.0549579	Injury
M06322_2.00	rx2	-0.0549579	Injury
M06332_2.00	rx2	-0.0549579	Injury
M06333_2.00	rx2	-0.0549579	Injury
M06337_2.00	rx2	-0.0549579	Injury
M06338_2.00	rx2	-0.0549579	Injury
M06349_2.00	rx2	-0.0549579	Injury
M06351_2.00	rx2	-0.0549579	Injury
M06354_2.00	rx2	-0.0549579	Injury
M06355_2.00	rx2	-0.0549579	Injury
M06364_2.00	rx2	-0.0549579	Injury
M06367_2.00	rx2	-0.0549579	Injury
M06370_2.00	rx2	-0.0549579	Injury
M06371_2.00	rx2	-0.0549579	Injury
M06380_2.00	rx2	-0.0549579	Injury
M06381_2.00	rx2	-0.0549579	Injury
M06477_2.00	rx2	-0.0549579	Injury
M06478_2.00	rx2	-0.0549579	Injury
M06483_2.00	rx2	-0.0549579	Injury
M06484_2.00	rx2	-0.0549579	Injury
M06485_2.00	rx2	-0.0549579	Injury
M06486_2.00	rx2	-0.0549579	Injury
M06492_2.00	rx2	-0.0549579	Injury
M06494_2.00	rx2	-0.0549579	Injury
M06506_2.00	rx2	-0.0549579	Injury
M06507_2.00	rx2	-0.0549579	Injury
M06511_2.00	rx2	-0.0549579	Injury
M06513_2.00	rx2	-0.0549579	Injury
M06516_2.00	rx2	-0.0549579	Injury
M06517_2.00	rx2	-0.0549579	Injury
M06520_2.00	rx2	-0.0549579	Injury
M06525_2.00	rx2	-0.0549579	Injury
M06527_2.00	rx2	-0.0549579	Injury
M06529_2.00	rx2	-0.0549579	Injury
M06531_2.00	rx2	-0.0549579	Injury
M06539_2.00	rx2	-0.0549579	Injury
M06545_2.00	rx2	-0.0549579	Injury
M06546_2.00	rx2	-0.0549579	Injury
M06547_2.00	rx2	-0.0549579	Injury
M06552_2.00	rx2	-0.0549579	Injury
M09156_2.00	rx2	-0.0549579	Injury
M09207_2.00	rx2	-0.0549579	Injury
M02116_2.00	rx1	-0.0549427	Injury
M09055_2.00	etv1	-0.0549379	Injury
M09322_2.00	rorab	-0.054933	Injury
M00963	rarga	-0.0549328	Injury
M03182_2.00	lhx4	-0.0549182	Injury
M03289_2.00	lhx4	-0.0549182	Injury
M03789_2.00	lhx4	-0.0549182	Injury
M03831_2.00	lhx4	-0.0549182	Injury
M05030_2.00	lhx4	-0.0549182	Injury
M05031_2.00	lhx4	-0.0549182	Injury
M05036_2.00	lhx4	-0.0549182	Injury
M05145_2.00	lhx4	-0.0549182	Injury
M05147_2.00	lhx4	-0.0549182	Injury
M05148_2.00	lhx4	-0.0549182	Injury
M05237_2.00	lhx4	-0.0549182	Injury
M05239_2.00	lhx4	-0.0549182	Injury
M05267_2.00	lhx4	-0.0549182	Injury
M05390_2.00	lhx4	-0.0549182	Injury
M05391_2.00	lhx4	-0.0549182	Injury
M03731_2.00	etv5a	-0.0548966	Injury
M08879_2.00	klf6a	-0.0548865	Injury
M05010_2.00	vsx1	-0.0548351	Injury
M09160_2.00	vsx1	-0.0548108	Injury
M09201_2.00	vsx1	-0.0548108	Injury
M03858_2.00	vsx1	-0.0548035	Injury
M03557_2.00	tbx2a	-0.0547997	Injury
M04134	tbx2a	-0.0547997	Injury
M05589_2.00	rarab	-0.0547882	Injury
M05563_2.00	rarab	-0.0547726	Injury
M11148_2.00	nr6a1a	-0.0547638	Injury
M00831_2.00	tbx5a	-0.0547532	Injury
M00833_2.00	tbx5a	-0.0547532	Injury
M01029_2.00	tbx5a	-0.0547532	Injury
M03552_2.00	tbx5a	-0.0547532	Injury
M03558_2.00	tbx5a	-0.0547532	Injury
M09649_2.00	tbx5a	-0.0547532	Injury
M04137	tbx5a	-0.0547532	Injury
M09309_2.00	rarab	-0.0547296	Injury
M05552_2.00	mef2d	-0.0546664	Injury
M00831_2.00	tbx5b	-0.0546548	Injury
M00833_2.00	tbx5b	-0.0546548	Injury
M01029_2.00	tbx5b	-0.0546548	Injury
M03552_2.00	tbx5b	-0.0546548	Injury
M03558_2.00	tbx5b	-0.0546548	Injury
M09649_2.00	tbx5b	-0.0546548	Injury
M04137	tbx5b	-0.0546548	Injury
M03410_2.00	rarab	-0.0546011	Injury
M03038_2.00	FOXK2	-0.0545843	Injury
M11340_2.00	sox11b	-0.0545806	Injury
M11148_2.00	rorab	-0.0545569	Injury
M09296_2.00	esr2b	-0.0545426	Injury
M02759	glis2a	-0.054517	Injury
M04696_2.00	e2f3	-0.0544614	Injury
M06746	zbtb47b	-0.0543999	Injury
M05572_2.00	rarga	-0.0543969	Injury
M05612_2.00	rorab	-0.0543959	Injury
M05583_2.00	nr2f5	-0.0543469	Injury
M09775	mxi1	-0.0543445	Injury
M11331_2.00	sox12	-0.0543242	Injury
M03211_2.00	vsx1	-0.0543128	Injury
M06278_2.00	vsx1	-0.0542873	Injury
M06311_2.00	vsx1	-0.0542873	Injury
M03388_2.00	rarab	-0.0542383	Injury
M05649_2.00	rarab	-0.0542129	Injury
M09265_2.00	nr2f1a	-0.0541969	Injury
M09327_2.00	nr2f1a	-0.0541969	Injury
M06230_2.00	rx3	-0.054195	Injury
M06365_2.00	rx3	-0.054195	Injury
M06508_2.00	rx3	-0.054195	Injury
M06510_2.00	rx3	-0.054195	Injury
M01023_2.00	gli3	-0.0541708	Injury
M03435_2.00	nr6a1a	-0.0541651	Injury
M02424_2.00	rxraa	-0.0541559	Injury
M05678_2.00	pparab	-0.0541482	Injury
M07991_2.00	nr6a1a	-0.0541467	Injury
M04481	rarab	-0.0541439	Injury
M05606_2.00	pparab	-0.0540482	Injury
M01295	atf5a	-0.0540461	Injury
M03874_2.00	rx3	-0.0540219	Injury
M08218_2.00	rarga	-0.054018	Injury
M03882	relb	-0.0540131	Injury
M02396_2.00	thrab	-0.0540015	Injury
M05602_2.00	rarga	-0.053997	Injury
M05102_2.00	rx2	-0.053991	Injury
M00388_2.00	rx2	-0.0539896	Injury
M00119_2.00	bhlhe40	-0.0539841	Injury
M06230_2.00	rx2	-0.0539636	Injury
M06365_2.00	rx2	-0.0539636	Injury
M06508_2.00	rx2	-0.0539636	Injury
M06510_2.00	rx2	-0.0539636	Injury
M01345	six6b	-0.053946	Injury
M02845	bhlhe40	-0.0539395	Injury
M09158_2.00	rx2	-0.0539332	Injury
M02124_2.00	six6b	-0.0539054	Injury
M10767_2.00	rx3	-0.0539	Injury
M05663_2.00	thrab	-0.0538826	Injury
M00384_2.00	vsx1	-0.0538688	Injury
M00267_2.00	rx2	-0.0538607	Injury
M00459_2.00	rx2	-0.0538607	Injury
M03138_2.00	rx3	-0.0538434	Injury
M05265_2.00	barhl2	-0.0538401	Injury
M00266_2.00	rx2	-0.0538392	Injury
M00268_2.00	rx2	-0.0538392	Injury
M00269_2.00	rx2	-0.0538392	Injury
M05672_2.00	nr6a1a	-0.0538048	Injury
M03218_2.00	rx3	-0.0538012	Injury
M07280	rxraa	-0.0537764	Injury
M03268_2.00	rx2	-0.0537649	Injury
M05569_2.00	rarga	-0.0537391	Injury
M05879_2.00	rarga	-0.0537272	Injury
M02152_2.00	rx2	-0.053717	Injury
M02215_2.00	rx3	-0.0536801	Injury
M09160_2.00	rx3	-0.0536767	Injury
M09201_2.00	rx3	-0.0536767	Injury
M00837_2.00	foxp4	-0.0536645	Injury
M00992_2.00	creb1a	-0.0536513	Injury
M03026_2.00	foxk2	-0.0536403	Injury
M03062_2.00	foxk2	-0.0536403	Injury
M05590_2.00	raraa	-0.053633	Injury
M06217_2.00	vsx1	-0.0535921	Injury
M06479_2.00	vsx1	-0.0535921	Injury
M06544_2.00	vsx1	-0.0535921	Injury
M03262_2.00	meis1b	-0.0535855	Injury
M09288_2.00	nr3c1	-0.0535669	Injury
M03405_2.00	thrab	-0.0535614	Injury
M03225_2.00	rx3	-0.0535602	Injury
M03518_2.00	sox11b	-0.0535564	Injury
M03852_2.00	rx3	-0.0535315	Injury
M05789_2.00	sox11b	-0.0534649	Injury
M03195_2.00	meis1b	-0.0534582	Injury
M08222_2.00	rorab	-0.0534439	Injury
M10047	rest	-0.0534166	Injury
M05224_2.00	vsx1	-0.0534085	Injury
M02495_2.00	tbx3a	-0.0533719	Injury
M03535_2.00	sox12	-0.0533584	Injury
M03405_2.00	rorab	-0.0533362	Injury
M05219_2.00	lmx1al	-0.0533314	Injury
M09292_2.00	esr2a	-0.0533249	Injury
M05582_2.00	rxraa	-0.0533128	Injury
M05609_2.00	rorab	-0.0533116	Injury
M02154_2.00	rx3	-0.0533073	Injury
M08873_2.00	sp5a	-0.0532929	Injury
M06430_2.00	raraa	-0.0532798	Injury
M03849	sox4b	-0.0532605	Injury
M00819_2.00	pparab	-0.0532498	Injury
M09264_2.00	rorcb	-0.0532451	Injury
M00810_2.00	rarga	-0.0532333	Injury
M03418_2.00	esr2a	-0.0531983	Injury
M04261_2.00	creb1b	-0.0531919	Injury
M03519_2.00	sox11b	-0.0531631	Injury
M05633_2.00	rorb	-0.0531558	Injury
M00801	creb1b	-0.0531524	Injury
M09333_2.00	rorcb	-0.0531328	Injury
M03387_2.00	rxraa	-0.0531318	Injury
M09174_2.00	rx1	-0.0530672	Injury
M06368_2.00	rx3	-0.0530602	Injury
M05581_2.00	nr6a1a	-0.0530559	Injury
M02404_2.00	roraa	-0.053013	Injury
M03508_2.00	sox12	-0.0529761	Injury
M02279	creb1b	-0.0529662	Injury
M02816_2.00	srebf2	-0.0529659	Injury
M02124_2.00	six3a	-0.0529301	Injury
M03421_2.00	nr6a1a	-0.0529233	Injury
M03406_2.00	rorab	-0.0528898	Injury
M00256_2.00	foxp4	-0.0528826	Injury
M00318_2.00	rx2	-0.0528735	Injury
M02200_2.00	rx2	-0.0528735	Injury
M03868_2.00	vsx1	-0.0528057	Injury
M09293_2.00	esr2a	-0.0527961	Injury
M09619_2.00	rorb	-0.0527936	Injury
M08154_2.00	roraa	-0.0527919	Injury
M03433_2.00	rarab	-0.0527783	Injury
M03825_2.00	vsx1	-0.0527561	Injury
M07280	nr1i2	-0.0527279	Injury
M05760_2.00	sox12	-0.0527207	Injury
M03193_2.00	rx3	-0.0527076	Injury
M03853_2.00	rx2	-0.0526426	Injury
M05410_2.00	rx2	-0.0526426	Injury
M03855_2.00	vax2	-0.052638	Injury
M06845	zbtb38	-0.0526342	Injury
M09160_2.00	vax2	-0.0526285	Injury
M09201_2.00	vax2	-0.0526285	Injury
M03107_2.00	vsx1	-0.0525977	Injury
M02182_2.00	rx3	-0.052592	Injury
M02899	sox11a	-0.0525715	Injury
M03202_2.00	lhx4	-0.0525655	Injury
M06348_2.00	rx2	-0.0525635	Injury
M08219_2.00	nr6a1a	-0.052561	Injury
M05604_2.00	roraa	-0.0525424	Injury
M08274	etv5b	-0.0525084	Injury
M03109_2.00	vsx1	-0.0524844	Injury
M09293_2.00	rorab	-0.0524703	Injury
M05607_2.00	rarga	-0.0524571	Injury
M07292	gli2b	-0.0524534	Injury
M05879_2.00	raraa	-0.0524286	Injury
M03417_2.00	roraa	-0.052425	Injury
M00309_2.00	rx3	-0.0523736	Injury
M09089_2.00	foxp1b	-0.0523609	Injury
M00813_2.00	raraa	-0.0523484	Injury
M03737_2.00	FOXK2	-0.052316	Injury
M05609_2.00	nr1d2b	-0.0523074	Injury
M09305_2.00	nr4a2b	-0.0523008	Injury
M08928_2.00	zbtb18	-0.0522872	Injury
M00368_2.00	rorab	-0.0522725	Injury
M09273_2.00	rorab	-0.052265	Injury
M09304_2.00	rorab	-0.052265	Injury
M05359_2.00	vsx1	-0.0522273	Injury
M03833_2.00	rx3	-0.0522038	Injury
M03856_2.00	rx1	-0.0521873	Injury
M03934_2.00	thrab	-0.0521863	Injury
M05327_2.00	vsx1	-0.0521819	Injury
M00796_2.00	foxp1a	-0.0521803	Injury
M05322_2.00	rx3	-0.0521729	Injury
M04453_2.00	bcl11ab	-0.0521709	Injury
M05635_2.00	roraa	-0.052102	Injury
M05299_2.00	vsx1	-0.0520937	Injury
M10651_2.00	lhx4	-0.0520798	Injury
M00286_2.00	rx3	-0.052035	Injury
M00402_2.00	rx3	-0.052035	Injury
M00430_2.00	rx3	-0.052035	Injury
M00482_2.00	rx3	-0.052035	Injury
M00486_2.00	rx3	-0.052035	Injury
M00498_2.00	rx3	-0.052035	Injury
M00501_2.00	rx3	-0.052035	Injury
M00519_2.00	rx3	-0.052035	Injury
M06212_2.00	rx3	-0.052035	Injury
M06216_2.00	rx3	-0.052035	Injury
M06232_2.00	rx3	-0.052035	Injury
M06235_2.00	rx3	-0.052035	Injury
M06239_2.00	rx3	-0.052035	Injury
M06259_2.00	rx3	-0.052035	Injury
M06263_2.00	rx3	-0.052035	Injury
M06265_2.00	rx3	-0.052035	Injury
M06291_2.00	rx3	-0.052035	Injury
M06294_2.00	rx3	-0.052035	Injury
M06300_2.00	rx3	-0.052035	Injury
M06302_2.00	rx3	-0.052035	Injury
M06303_2.00	rx3	-0.052035	Injury
M06304_2.00	rx3	-0.052035	Injury
M06308_2.00	rx3	-0.052035	Injury
M06310_2.00	rx3	-0.052035	Injury
M06312_2.00	rx3	-0.052035	Injury
M06318_2.00	rx3	-0.052035	Injury
M06322_2.00	rx3	-0.052035	Injury
M06332_2.00	rx3	-0.052035	Injury
M06333_2.00	rx3	-0.052035	Injury
M06337_2.00	rx3	-0.052035	Injury
M06338_2.00	rx3	-0.052035	Injury
M06349_2.00	rx3	-0.052035	Injury
M06351_2.00	rx3	-0.052035	Injury
M06354_2.00	rx3	-0.052035	Injury
M06355_2.00	rx3	-0.052035	Injury
M06364_2.00	rx3	-0.052035	Injury
M06367_2.00	rx3	-0.052035	Injury
M06370_2.00	rx3	-0.052035	Injury
M06371_2.00	rx3	-0.052035	Injury
M06380_2.00	rx3	-0.052035	Injury
M06381_2.00	rx3	-0.052035	Injury
M06477_2.00	rx3	-0.052035	Injury
M06478_2.00	rx3	-0.052035	Injury
M06483_2.00	rx3	-0.052035	Injury
M06484_2.00	rx3	-0.052035	Injury
M06485_2.00	rx3	-0.052035	Injury
M06486_2.00	rx3	-0.052035	Injury
M06492_2.00	rx3	-0.052035	Injury
M06494_2.00	rx3	-0.052035	Injury
M06506_2.00	rx3	-0.052035	Injury
M06507_2.00	rx3	-0.052035	Injury
M06511_2.00	rx3	-0.052035	Injury
M06513_2.00	rx3	-0.052035	Injury
M06516_2.00	rx3	-0.052035	Injury
M06517_2.00	rx3	-0.052035	Injury
M06520_2.00	rx3	-0.052035	Injury
M06525_2.00	rx3	-0.052035	Injury
M06527_2.00	rx3	-0.052035	Injury
M06529_2.00	rx3	-0.052035	Injury
M06531_2.00	rx3	-0.052035	Injury
M06539_2.00	rx3	-0.052035	Injury
M06545_2.00	rx3	-0.052035	Injury
M06546_2.00	rx3	-0.052035	Injury
M06547_2.00	rx3	-0.052035	Injury
M06552_2.00	rx3	-0.052035	Injury
M09156_2.00	rx3	-0.052035	Injury
M09207_2.00	rx3	-0.052035	Injury
M03145_2.00	vsx1	-0.0519748	Injury
M03430_2.00	esr2a	-0.0519611	Injury
M03926_2.00	nr4a2b	-0.0519559	Injury
M09613_2.00	nr1d2b	-0.0519224	Injury
M01551_2.00	rx1	-0.0518796	Injury
M03407_2.00	rorb	-0.0518793	Injury
M08034_2.00	esr2b	-0.0518788	Injury
M05061_2.00	rx2	-0.0518515	Injury
M05093_2.00	rx2	-0.0518515	Injury
M05222_2.00	rx2	-0.0518515	Injury
M06280_2.00	lhx4	-0.0518424	Injury
M00976	ahr2	-0.0518406	Injury
M05789_2.00	sox12	-0.0518011	Injury
M09393_2.00	tcf7l1a	-0.051793	Injury
M05040_2.00	rx2	-0.0517763	Injury
M00458_2.00	vsx1	-0.0517719	Injury
M06272_2.00	vsx1	-0.0517719	Injury
M06498_2.00	vsx1	-0.0517719	Injury
M06503_2.00	vsx1	-0.0517719	Injury
M06512_2.00	vsx1	-0.0517719	Injury
M06523_2.00	vsx1	-0.0517719	Injury
M06532_2.00	vsx1	-0.0517719	Injury
M06279_2.00	lhx4	-0.0517519	Injury
M00503_2.00	rx2	-0.051741	Injury
M03485_2.00	sox11b	-0.0516849	Injury
M07850_2.00	rest	-0.0516788	Injury
M04403_2.00	gli2a	-0.051668	Injury
M05612_2.00	esr2a	-0.0516667	Injury
M01888	smad3b	-0.0516665	Injury
M05799_2.00	tbx5a	-0.0516172	Injury
M05623_2.00	pparab	-0.0515971	Injury
M04901_2.00	rx2	-0.0515473	Injury
M04919_2.00	rx2	-0.0515473	Injury
M04964_2.00	rx2	-0.0515473	Injury
M04988_2.00	rx2	-0.0515473	Injury
M04990_2.00	rx2	-0.0515473	Injury
M05062_2.00	rx2	-0.0515473	Injury
M05127_2.00	rx2	-0.0515473	Injury
M05162_2.00	rx2	-0.0515473	Injury
M05226_2.00	rx2	-0.0515473	Injury
M05258_2.00	rx2	-0.0515473	Injury
M05270_2.00	rx2	-0.0515473	Injury
M05294_2.00	rx2	-0.0515473	Injury
M05297_2.00	rx2	-0.0515473	Injury
M05330_2.00	rx2	-0.0515473	Injury
M05379_2.00	rx2	-0.0515473	Injury
M03377_2.00	rarga	-0.051546	Injury
M05640_2.00	nr2f5	-0.0515375	Injury
M05604_2.00	raraa	-0.051531	Injury
M03556_2.00	tbx2b	-0.051521	Injury
M05654_2.00	nr1d2b	-0.0515137	Injury
M10870_2.00	hsf1	-0.051497	Injury
M00285_2.00	lhx9	-0.0514856	Injury
M03406_2.00	nr2f5	-0.0514813	Injury
M03287_2.00	lhx4	-0.0514774	Injury
M03387_2.00	rorb	-0.051475	Injury
M02088_2.00	rx3	-0.0514572	Injury
M08792_2.00	creb1b	-0.0514185	Injury
M04739	rad21a	-0.0514097	Injury
M08876_2.00	klf12a	-0.0514033	Injury
M08982_2.00	klf12a	-0.0514033	Injury
M04133	tbx2b	-0.0513971	Injury
M03805_2.00	lhx4	-0.0513727	Injury
M03806_2.00	lhx4	-0.0513727	Injury
M02114_2.00	rx3	-0.0513559	Injury
M04090_2.00	her9	-0.0513536	Injury
M00797	hif1ab	-0.0513427	Injury
M00488_2.00	meis1b	-0.0513412	Injury
M03190_2.00	rx3	-0.0513306	Injury
M05158_2.00	lhx4	-0.0513156	Injury
M03970_2.00	sox12	-0.0513076	Injury
M03415_2.00	nr6a1a	-0.0513025	Injury
M03841_2.00	rx3	-0.0513024	Injury
M00557_2.00	rx1	-0.0512964	Injury
M03455_2.00	rfx1a	-0.0512885	Injury
M04778_2.00	elk3	-0.0512802	Injury
M03422_2.00	roraa	-0.0512698	Injury
M04229_2.00	creb1b	-0.0511755	Injury
M01694_2.00	hmga1a	-0.0511542	Injury
M03424_2.00	rorcb	-0.0511389	Injury
M02166_2.00	rx3	-0.0511177	Injury
M04904_2.00	rx3	-0.0511177	Injury
M04962_2.00	rx3	-0.0511177	Injury
M04963_2.00	rx3	-0.0511177	Injury
M04965_2.00	rx3	-0.0511177	Injury
M04966_2.00	rx3	-0.0511177	Injury
M04986_2.00	rx3	-0.0511177	Injury
M04992_2.00	rx3	-0.0511177	Injury
M05037_2.00	rx3	-0.0511177	Injury
M05087_2.00	rx3	-0.0511177	Injury
M05089_2.00	rx3	-0.0511177	Injury
M05101_2.00	rx3	-0.0511177	Injury
M05103_2.00	rx3	-0.0511177	Injury
M05126_2.00	rx3	-0.0511177	Injury
M05128_2.00	rx3	-0.0511177	Injury
M05144_2.00	rx3	-0.0511177	Injury
M05146_2.00	rx3	-0.0511177	Injury
M05161_2.00	rx3	-0.0511177	Injury
M05163_2.00	rx3	-0.0511177	Injury
M05244_2.00	rx3	-0.0511177	Injury
M05281_2.00	rx3	-0.0511177	Injury
M05282_2.00	rx3	-0.0511177	Injury
M05292_2.00	rx3	-0.0511177	Injury
M05293_2.00	rx3	-0.0511177	Injury
M05646_2.00	raraa	-0.0511097	Injury
M03241_2.00	rx3	-0.0510992	Injury
M04454_2.00	bcl11ab	-0.0510763	Injury
M02424_2.00	rorab	-0.0510636	Injury
M07994_2.00	roraa	-0.0510612	Injury
M08157_2.00	raraa	-0.0510435	Injury
M00955	nr3c1	-0.0510396	Injury
M03251_2.00	rx3	-0.0510255	Injury
M07608	nfat5b	-0.0509959	Injury
M03155_2.00	rx3	-0.0509333	Injury
M09582_2.00	vax2	-0.050928	Injury
M08226_2.00	rxraa	-0.0509098	Injury
M07985_2.00	esr2a	-0.0508875	Injury
M05629_2.00	rxraa	-0.0508724	Injury
M03505_2.00	sox12	-0.050865	Injury
M04814_2.00	foxo1b	-0.0508632	Injury
M00812_2.00	rxraa	-0.0508559	Injury
M09292_2.00	raraa	-0.0508553	Injury
M00318_2.00	rx3	-0.0508313	Injury
M02200_2.00	rx3	-0.0508313	Injury
M09317_2.00	pparab	-0.050831	Injury
M11191_2.00	pparab	-0.050815	Injury
M02422_2.00	raraa	-0.0508018	Injury
M00416_2.00	irx2a	-0.0508015	Injury
M00255_2.00	foxp4	-0.050772	Injury
M05592_2.00	rorab	-0.0507628	Injury
M03791_2.00	rx3	-0.050758	Injury
M09150_2.00	meis1b	-0.05075	Injury
M09175_2.00	meis1b	-0.05075	Injury
M08116_2.00	foxp1b	-0.050702	Injury
M08980	rxraa	-0.0506715	Injury
M06837	znf367	-0.0506687	Injury
M09143_2.00	meis1b	-0.0506525	Injury
M09189_2.00	meis1b	-0.0506525	Injury
M02687_2.00	rx1	-0.0506409	Injury
M03353_2.00	rarab	-0.0506097	Injury
M05669_2.00	esr2a	-0.0506011	Injury
M05670_2.00	esr2a	-0.0506011	Injury
M03832_2.00	rx3	-0.0505956	Injury
M03106_2.00	lhx4	-0.050584	Injury
M05648_2.00	thrab	-0.0505616	Injury
M00816_2.00	rorcb	-0.0505491	Injury
M05303_2.00	rx3	-0.0505306	Injury
M03877_2.00	lhx4	-0.0505145	Injury
M04843_2.00	FOXK2	-0.0504967	Injury
M00792	smad1	-0.0504947	Injury
M05647_2.00	esr2a	-0.0504924	Injury
M03881_2.00	vsx1	-0.0504917	Injury
M03542_2.00	sox11b	-0.0504769	Injury
M09541_2.00	foxk2	-0.0504435	Injury
M03849_2.00	rx3	-0.0504305	Injury
M05792_2.00	sox12	-0.0503744	Injury
M05570_2.00	rarab	-0.0503656	Injury
M03356_2.00	roraa	-0.0503447	Injury
M04739_2.00	erfl3	-0.0503223	Injury
M10300_2.00	sp5a	-0.0503209	Injury
M05569_2.00	raraa	-0.0502883	Injury
M05358_2.00	six3b	-0.0502785	Injury
M06256_2.00	rx3	-0.0502669	Injury
M03224_2.00	barhl2	-0.0502562	Injury
M01964_2.00	e2f4	-0.0502504	Injury
M02705_2.00	nr2f1a	-0.0502459	Injury
M00790_2.00	FOXK2	-0.0502415	Injury
M01981_2.00	FOXK2	-0.0502415	Injury
M09948_2.00	creb1a	-0.0501989	Injury
M00039	creb1a	-0.0501989	Injury
M03388_2.00	rarga	-0.0501691	Injury
M04860_2.00	foxj1a	-0.0501556	Injury
M03776_2.00	rx3	-0.0501446	Injury
M11191_2.00	rxraa	-0.0501424	Injury
M01930_2.00	dmrt1	-0.0501222	Injury
M00197_2.00	sox11b	-0.0501218	Injury
M00203_2.00	sox11b	-0.0501218	Injury
M00204_2.00	sox11b	-0.0501218	Injury
M00206_2.00	sox11b	-0.0501218	Injury
M00827_2.00	sox11b	-0.0501218	Injury
M06008_2.00	arnt2	-0.0501214	Injury
M07292	glis2a	-0.0501165	Injury
M00276_2.00	pbx3b	-0.050107	Injury
M02129_2.00	vsx1	-0.0501059	Injury
M00395_2.00	rx2	-0.0500875	Injury
M00398_2.00	rx2	-0.0500875	Injury
M00464_2.00	rx2	-0.0500875	Injury
M02388_2.00	pparab	-0.0500864	Injury
M03287_2.00	rx3	-0.050076	Injury
M05612_2.00	nr1d2b	-0.050071	Injury
M09320_2.00	rorab	-0.0500679	Injury
M04263_2.00	creb1b	-0.0500562	Injury
M03278_2.00	lhx9	-0.05005	Injury
M05667_2.00	nr6a1a	-0.0500267	Injury
M05653_2.00	nr1d2b	-0.0500166	Injury
M03826_2.00	rx3	-0.0499912	Injury
M05368_2.00	isl2b	-0.0499872	Injury
M03383_2.00	rarga	-0.0499687	Injury
M02407_2.00	nr2f5	-0.0499402	Injury
M05669_2.00	nr2f5	-0.0499402	Injury
M05670_2.00	nr2f5	-0.0499402	Injury
M05164_2.00	vax2	-0.0499308	Injury
M00985	bhlhe40	-0.0499286	Injury
M09291_2.00	thraa	-0.0498959	Injury
M00283_2.00	rx1	-0.0498903	Injury
M03876_2.00	rx3	-0.0498789	Injury
M01009_2.00	foxm1	-0.0498768	Injury
M09267_2.00	nr2f5	-0.0498639	Injury
M00281_2.00	lhx2b	-0.0498565	Injury
M05627_2.00	rorcb	-0.0498343	Injury
M06446_2.00	smad3b	-0.049829	Injury
M09305_2.00	nr6a1a	-0.0498036	Injury
M09672	zeb1a	-0.0498025	Injury
M01687_2.00	hmga1a	-0.0497944	Injury
M05214_2.00	lhx4	-0.0497818	Injury
M04841_2.00	FOXK2	-0.0497787	Injury
M07455	gli2b	-0.0497725	Injury
M05876_2.00	raraa	-0.0497663	Injury
M06246_2.00	pbx4	-0.0497365	Injury
M09211_2.00	meis1b	-0.0497197	Injury
M03122_2.00	rx3	-0.0497131	Injury
M03529_2.00	sox12	-0.0496871	Injury
M07992_2.00	esr2a	-0.0496685	Injury
M05651_2.00	rarga	-0.0495819	Injury
M05899_2.00	arid3b	-0.0495645	Injury
M00169_2.00	six3a	-0.0495633	Injury
M00787_2.00	klf6a	-0.0495521	Injury
M05653_2.00	rxraa	-0.0495315	Injury
M05667_2.00	thrab	-0.0495177	Injury
M05653_2.00	nr4a2b	-0.0495042	Injury
M05603_2.00	rxraa	-0.0494931	Injury
M04106_2.00	bhlhe40	-0.049466	Injury
M03503_2.00	sox9a	-0.0494518	Injury
M07498_2.00	sox11b	-0.0494363	Injury
M05300_2.00	vsx1	-0.0494238	Injury
M03194_2.00	vsx1	-0.0494195	Injury
M03386_2.00	nr1d2b	-0.0493853	Injury
M05661_2.00	rorb	-0.049374	Injury
M05654_2.00	nr4a2b	-0.0493459	Injury
M00414_2.00	barhl2	-0.0493422	Injury
M02079_2.00	rx3	-0.0493018	Injury
M00413_2.00	vsx1	-0.0492931	Injury
M03414_2.00	esr2b	-0.0492833	Injury
M03403_2.00	rorb	-0.0492599	Injury
M09689_2.00	ppardb	-0.0492464	Injury
M01567_2.00	tbp	-0.0492452	Injury
M00325	rest	-0.0492414	Injury
M04511_2.00	si:ch211-117k10.3	-0.0492401	Injury
M05365	tbx2a	-0.0492224	Injury
M05388	tbx2a	-0.0492224	Injury
M08156_2.00	rorc	-0.0492216	Injury
M05302_2.00	rx3	-0.0491833	Injury
M01034	bhlhe41	-0.0491651	Injury
M03405_2.00	nr1d2b	-0.0491635	Injury
M00442_2.00	rx2	-0.0491517	Injury
M03226_2.00	vsx1	-0.0491441	Injury
M05302_2.00	vsx1	-0.0491034	Injury
M03433_2.00	rxraa	-0.0490918	Injury
M03541_2.00	sox12	-0.049083	Injury
M00209_2.00	sox11b	-0.0490732	Injury
M09303_2.00	rorab	-0.049064	Injury
M09278_2.00	ppardb	-0.0490596	Injury
M04754_2.00	erfl3	-0.0490319	Injury
M05629_2.00	thrab	-0.0489976	Injury
M09429_2.00	tbx5b	-0.0489824	Injury
M09293_2.00	nr1d2b	-0.0489438	Injury
M06414_2.00	rorab	-0.048943	Injury
M05801_2.00	tbx5b	-0.0489415	Injury
M03278_2.00	vax2	-0.0489309	Injury
M04828_2.00	FOXK2	-0.0489305	Injury
M11102_2.00	roraa	-0.0489034	Injury
M05772_2.00	tcf7l1b	-0.0488742	Injury
M05364_2.00	pbx3a	-0.048865	Injury
M11183_2.00	ppardb	-0.0488601	Injury
M01836	nr3c1	-0.0488476	Injury
M03126_2.00	rx3	-0.0488318	Injury
M10804_2.00	vsx1	-0.0488276	Injury
M05681_2.00	nr6a1a	-0.0488244	Injury
M03361_2.00	nr6a1a	-0.0488227	Injury
M05591_2.00	rarga	-0.0488149	Injury
M03508_2.00	sox11a	-0.0488103	Injury
M08157_2.00	nr2f5	-0.0487982	Injury
M04840_2.00	foxj3	-0.048788	Injury
M05594_2.00	rarga	-0.0487833	Injury
M02495_2.00	tbx2b	-0.0487801	Injury
M02812_2.00	olig2	-0.0487758	Injury
M06085_2.00	scrt1b	-0.0487747	Injury
M06383_2.00	rx3	-0.0487734	Injury
M09640_2.00	sox4b	-0.0487524	Injury
M05776_2.00	tcf7l1b	-0.048746	Injury
M03424_2.00	nr6a1a	-0.0487244	Injury
M05636_2.00	nr2f5	-0.0487169	Injury
M09694_2.00	sox4b	-0.0487018	Injury
M00367_2.00	rxrgb	-0.0486964	Injury
M00556_2.00	rx3	-0.0486873	Injury
M03288_2.00	rx3	-0.0486519	Injury
M05303_2.00	vsx1	-0.0486496	Injury
M09566_2.00	vax1	-0.0486197	Injury
M03403_2.00	rxraa	-0.0485942	Injury
M09169_2.00	rx3	-0.0485713	Injury
M03128_2.00	rx3	-0.0485486	Injury
M03186_2.00	rx3	-0.0485486	Injury
M03879_2.00	rx3	-0.0485486	Injury
M03880_2.00	rx3	-0.0485486	Injury
M00456_2.00	irx4a	-0.0485385	Injury
M11191_2.00	nr4a2b	-0.0485307	Injury
M02455_2.00	rfx1a	-0.0485261	Injury
M11148_2.00	roraa	-0.0485234	Injury
M05583_2.00	nr6a1a	-0.0484888	Injury
M05572_2.00	esr2a	-0.0484734	Injury
M05584_2.00	rarab	-0.0484725	Injury
M03830_2.00	vsx1	-0.0484599	Injury
M05467	sall1b	-0.0484586	Injury
M09291_2.00	rorab	-0.0484571	Injury
M03108_2.00	rx3	-0.0484532	Injury
M03113_2.00	rx3	-0.0484358	Injury
M02407_2.00	rorb	-0.0484178	Injury
M05669_2.00	rorb	-0.0484178	Injury
M05670_2.00	rorb	-0.0484178	Injury
M05564_2.00	raraa	-0.0484007	Injury
M03533_2.00	sox11a	-0.0483704	Injury
M05615_2.00	nr6a1a	-0.0483653	Injury
M09325_2.00	nr2f5	-0.0483635	Injury
M05667_2.00	rorcb	-0.0483634	Injury
M02106_2.00	rx3	-0.048358	Injury
M06450_2.00	sox12	-0.0483547	Injury
M05567_2.00	nr6a1a	-0.0483285	Injury
M03415_2.00	rorb	-0.048322	Injury
M03407_2.00	rarga	-0.0483203	Injury
M08726	meis1b	-0.0483189	Injury
M09613_2.00	nr4a2b	-0.048306	Injury
M03210_2.00	lhx4	-0.0482822	Injury
M02496_2.00	tbx2b	-0.0482697	Injury
M00115_2.00	arid3c	-0.0482303	Injury
M01662_2.00	arid3c	-0.0482303	Injury
M00266_2.00	lmx1al	-0.0482231	Injury
M00268_2.00	lmx1al	-0.0482231	Injury
M00269_2.00	lmx1al	-0.0482231	Injury
M03126_2.00	rx2	-0.0482119	Injury
M03014_2.00	foxp4	-0.0481976	Injury
M05632_2.00	rorab	-0.0481199	Injury
M01664_2.00	arid3c	-0.0481138	Injury
M01665_2.00	arid3c	-0.0481138	Injury
M01667_2.00	arid3c	-0.0481138	Injury
M03420_2.00	rorcb	-0.0480961	Injury
M04829_2.00	FOXK2	-0.0480824	Injury
M03929_2.00	pparab	-0.0480698	Injury
M05631_2.00	nr2f5	-0.048067	Injury
M05360_2.00	rx3	-0.0480592	Injury
M00793_2.00	FOXK2	-0.0480538	Injury
M07990_2.00	nr2f5	-0.048043	Injury
M09325_2.00	rorab	-0.0480367	Injury
M02454_2.00	rfx1a	-0.0480329	Injury
M03373_2.00	esr2a	-0.0480309	Injury
M02984_2.00	elk3	-0.0480211	Injury
M05223_2.00	lhx4	-0.048021	Injury
M05411_2.00	lhx4	-0.048021	Injury
M04023_2.00	creb1b	-0.0480183	Injury
M02399_2.00	nr2f5	-0.0479964	Injury
M03385_2.00	nr2f5	-0.0479813	Injury
M09174_2.00	rx2	-0.0479797	Injury
M08157_2.00	esr2a	-0.047971	Injury
M08170_2.00	sox4b	-0.0479605	Injury
M09639_2.00	sox4b	-0.0479605	Injury
M02496_2.00	tbx3a	-0.0479533	Injury
M00280_2.00	lmx1al	-0.0479249	Injury
M04738_2.00	gabpa	-0.0479224	Injury
M00286_2.00	vsx1	-0.0478937	Injury
M00402_2.00	vsx1	-0.0478937	Injury
M00430_2.00	vsx1	-0.0478937	Injury
M00482_2.00	vsx1	-0.0478937	Injury
M00486_2.00	vsx1	-0.0478937	Injury
M00498_2.00	vsx1	-0.0478937	Injury
M00501_2.00	vsx1	-0.0478937	Injury
M00519_2.00	vsx1	-0.0478937	Injury
M06212_2.00	vsx1	-0.0478937	Injury
M06216_2.00	vsx1	-0.0478937	Injury
M06232_2.00	vsx1	-0.0478937	Injury
M06235_2.00	vsx1	-0.0478937	Injury
M06239_2.00	vsx1	-0.0478937	Injury
M06259_2.00	vsx1	-0.0478937	Injury
M06263_2.00	vsx1	-0.0478937	Injury
M06265_2.00	vsx1	-0.0478937	Injury
M06281_2.00	vsx1	-0.0478937	Injury
M06291_2.00	vsx1	-0.0478937	Injury
M06294_2.00	vsx1	-0.0478937	Injury
M06300_2.00	vsx1	-0.0478937	Injury
M06302_2.00	vsx1	-0.0478937	Injury
M06303_2.00	vsx1	-0.0478937	Injury
M06304_2.00	vsx1	-0.0478937	Injury
M06308_2.00	vsx1	-0.0478937	Injury
M06310_2.00	vsx1	-0.0478937	Injury
M06312_2.00	vsx1	-0.0478937	Injury
M06318_2.00	vsx1	-0.0478937	Injury
M06322_2.00	vsx1	-0.0478937	Injury
M06332_2.00	vsx1	-0.0478937	Injury
M06333_2.00	vsx1	-0.0478937	Injury
M06337_2.00	vsx1	-0.0478937	Injury
M06338_2.00	vsx1	-0.0478937	Injury
M06351_2.00	vsx1	-0.0478937	Injury
M06354_2.00	vsx1	-0.0478937	Injury
M06355_2.00	vsx1	-0.0478937	Injury
M06364_2.00	vsx1	-0.0478937	Injury
M06367_2.00	vsx1	-0.0478937	Injury
M06370_2.00	vsx1	-0.0478937	Injury
M06371_2.00	vsx1	-0.0478937	Injury
M06380_2.00	vsx1	-0.0478937	Injury
M06381_2.00	vsx1	-0.0478937	Injury
M06477_2.00	vsx1	-0.0478937	Injury
M06478_2.00	vsx1	-0.0478937	Injury
M06483_2.00	vsx1	-0.0478937	Injury
M06484_2.00	vsx1	-0.0478937	Injury
M06485_2.00	vsx1	-0.0478937	Injury
M06486_2.00	vsx1	-0.0478937	Injury
M06492_2.00	vsx1	-0.0478937	Injury
M06494_2.00	vsx1	-0.0478937	Injury
M06501_2.00	vsx1	-0.0478937	Injury
M06506_2.00	vsx1	-0.0478937	Injury
M06507_2.00	vsx1	-0.0478937	Injury
M06511_2.00	vsx1	-0.0478937	Injury
M06513_2.00	vsx1	-0.0478937	Injury
M06516_2.00	vsx1	-0.0478937	Injury
M06517_2.00	vsx1	-0.0478937	Injury
M06520_2.00	vsx1	-0.0478937	Injury
M06525_2.00	vsx1	-0.0478937	Injury
M06527_2.00	vsx1	-0.0478937	Injury
M06529_2.00	vsx1	-0.0478937	Injury
M06531_2.00	vsx1	-0.0478937	Injury
M06539_2.00	vsx1	-0.0478937	Injury
M06545_2.00	vsx1	-0.0478937	Injury
M06546_2.00	vsx1	-0.0478937	Injury
M06547_2.00	vsx1	-0.0478937	Injury
M06552_2.00	vsx1	-0.0478937	Injury
M09156_2.00	vsx1	-0.0478937	Injury
M09207_2.00	vsx1	-0.0478937	Injury
M05040_2.00	lmx1a	-0.0478713	Injury
M03113_2.00	vsx1	-0.0478613	Injury
M05038_2.00	vsx1	-0.0478408	Injury
M05143_2.00	vsx1	-0.0478408	Injury
M05197_2.00	vsx1	-0.0478408	Injury
M05200_2.00	vsx1	-0.0478408	Injury
M05216_2.00	vsx1	-0.0478408	Injury
M05264_2.00	vsx1	-0.0478408	Injury
M05368_2.00	vsx1	-0.0478408	Injury
M03408_2.00	rarga	-0.0478355	Injury
M01804_2.00	creb1b	-0.0478308	Injury
M05301_2.00	vax2	-0.0477933	Injury
M05040_2.00	vsx1	-0.0477913	Injury
M00290_2.00	rx2	-0.047787	Injury
M00306_2.00	rx2	-0.047787	Injury
M00307_2.00	rx2	-0.047787	Injury
M00315_2.00	rx2	-0.047787	Injury
M00400_2.00	rx2	-0.047787	Injury
M00401_2.00	rx2	-0.047787	Injury
M00417_2.00	rx2	-0.047787	Injury
M00424_2.00	rx2	-0.047787	Injury
M00429_2.00	rx2	-0.047787	Injury
M00431_2.00	rx2	-0.047787	Injury
M00452_2.00	rx2	-0.047787	Injury
M00484_2.00	rx2	-0.047787	Injury
M00525_2.00	rx2	-0.047787	Injury
M02232_2.00	rx2	-0.047787	Injury
M05870_2.00	rx2	-0.047787	Injury
M05871_2.00	rx2	-0.047787	Injury
M06237_2.00	rx2	-0.047787	Injury
M06258_2.00	rx2	-0.047787	Injury
M06293_2.00	rx2	-0.047787	Injury
M05682_2.00	rarab	-0.0477757	Injury
M01044	tbx5b	-0.0477687	Injury
M01019	tbx5a	-0.0477393	Injury
M04513_2.00	si:ch211-117k10.3	-0.0477285	Injury
M02405_2.00	rarab	-0.0477046	Injury
M02393_2.00	raraa	-0.0476887	Injury
M03979_2.00	sox11b	-0.0476608	Injury
M03384_2.00	nr2f5	-0.0476591	Injury
M00532_2.00	rx3	-0.0476117	Injury
M04839_2.00	FOXK2	-0.0476014	Injury
M04005	tcf3b	-0.0475846	Injury
M03375_2.00	nr6a1a	-0.0475639	Injury
M03152_2.00	rx3	-0.0475344	Injury
M05621_2.00	ppardb	-0.047532	Injury
M05618_2.00	roraa	-0.0475059	Injury
M05362_2.00	pbx3a	-0.0474917	Injury
M01210_2.00	cxxc4	-0.0474726	Injury
M03846_2.00	vsx1	-0.0474473	Injury
M09306_2.00	thrab	-0.0473672	Injury
M06427_2.00	rarga	-0.0473662	Injury
M03194_2.00	rx3	-0.0473645	Injury
M04843_2.00	foxp1b	-0.0473536	Injury
M03559_2.00	tbx2a	-0.0473364	Injury
M05639_2.00	rarga	-0.0473333	Injury
M04738_2.00	elf2b	-0.0473293	Injury
M02405_2.00	nr1d2b	-0.0472945	Injury
M00283_2.00	rx2	-0.0472629	Injury
M03178_2.00	meis1b	-0.0472605	Injury
M04814	rela	-0.0472544	Injury
M03138_2.00	vsx1	-0.0472434	Injury
M05680_2.00	ppardb	-0.0472219	Injury
M00831_2.00	tbx2a	-0.0472174	Injury
M00833_2.00	tbx2a	-0.0472174	Injury
M01029_2.00	tbx2a	-0.0472174	Injury
M03552_2.00	tbx2a	-0.0472174	Injury
M03558_2.00	tbx2a	-0.0472174	Injury
M09649_2.00	tbx2a	-0.0472174	Injury
M05328_2.00	vax2	-0.0472093	Injury
M05583_2.00	rorcb	-0.047158	Injury
M00326_2.00	six3b	-0.0471288	Injury
M00483_2.00	six3b	-0.0471288	Injury
M02496_2.00	tbx2a	-0.0471242	Injury
M04666_2.00	cux1a	-0.0470955	Injury
M03878_2.00	rx3	-0.0470813	Injury
M05238_2.00	lmx1a	-0.0470721	Injury
M05572_2.00	nr2f5	-0.0470647	Injury
M09210_2.00	rx3	-0.0470324	Injury
M04836_2.00	foxn3	-0.0470141	Injury
M04987_2.00	rx2	-0.0470102	Injury
M05363_2.00	pbx3a	-0.047009	Injury
M03231_2.00	rx3	-0.0469568	Injury
M03805_2.00	rx3	-0.0469162	Injury
M05661_2.00	thrab	-0.0469047	Injury
M05783_2.00	sox11b	-0.0469019	Injury
M07485_2.00	rx2	-0.0469005	Injury
M08572_2.00	rx2	-0.0469005	Injury
M03794_2.00	rx3	-0.0469003	Injury
M06450_2.00	sox11b	-0.0468723	Injury
M05156_2.00	rx2	-0.0468574	Injury
M06425_2.00	nr2e1	-0.0468288	Injury
M06558_2.00	nr2e1	-0.0468288	Injury
M03205_2.00	rx3	-0.0468232	Injury
M05627_2.00	rorab	-0.0468081	Injury
M00207_2.00	tcf7l1a	-0.0467955	Injury
M04293_2.00	creb3l2	-0.0467807	Injury
M00981	creb1a	-0.0467692	Injury
M05601_2.00	raraa	-0.0467415	Injury
M05629_2.00	rorb	-0.0467159	Injury
M05663_2.00	rorcb	-0.046713	Injury
M03409_2.00	thrab	-0.0466994	Injury
M07356	epas1a	-0.0466713	Injury
M00283_2.00	rx3	-0.0466676	Injury
M03982_2.00	sox11a	-0.0466654	Injury
M05878_2.00	esr2b	-0.0466653	Injury
M06423_2.00	esr2b	-0.0466653	Injury
M01747	brf1a	-0.0466635	Injury
M01673_2.00	hmga1a	-0.0466517	Injury
M00817_2.00	esr2b	-0.0466348	Injury
M02397_2.00	rarga	-0.046574	Injury
M02412_2.00	rarga	-0.046574	Injury
M03904	glis2a	-0.0465726	Injury
M02679_2.00	erf	-0.0465633	Injury
M05663_2.00	nr6a1a	-0.0465517	Injury
M02986_2.00	etv5a	-0.0465479	Injury
M00282_2.00	rx3	-0.0465353	Injury
M06321_2.00	rx3	-0.0465353	Injury
M06350_2.00	rx3	-0.0465353	Injury
M09562_2.00	rx3	-0.0465353	Injury
M05581_2.00	rarga	-0.0465318	Injury
M03227_2.00	rx3	-0.0465292	Injury
M03152_2.00	vsx1	-0.0465227	Injury
M05615_2.00	rorb	-0.0465181	Injury
M05328_2.00	lhx9	-0.0465037	Injury
M00457_2.00	rx2	-0.0464983	Injury
M09932_2.00	xbp1	-0.0464934	Injury
M02210_2.00	vax2	-0.0464842	Injury
M04220_2.00	srebf2	-0.0464803	Injury
M11331_2.00	sox4b	-0.046472	Injury
M09264_2.00	esr2a	-0.0464685	Injury
M03855_2.00	rx3	-0.0464666	Injury
M09293_2.00	thrab	-0.0464627	Injury
M04814_2.00	foxo1a	-0.0464602	Injury
M00504_2.00	rx3	-0.0464354	Injury
M00279_2.00	vsx1	-0.0464324	Injury
M06482_2.00	rx3	-0.0464314	Injury
M03545_2.00	sox11b	-0.0464273	Injury
M07992_2.00	rarga	-0.0463925	Injury
M03286_2.00	vsx1	-0.0463818	Injury
M03420_2.00	nr2f5	-0.0463745	Injury
M05618_2.00	rarab	-0.0463732	Injury
M09264_2.00	rarga	-0.04635	Injury
M03826_2.00	vsx1	-0.0463466	Injury
M08222_2.00	nr2f5	-0.0463428	Injury
M07994_2.00	rorab	-0.0463395	Injury
M06384_2.00	rx3	-0.0463378	Injury
M06843	sall1b	-0.0463137	Injury
M04826_2.00	FOXK2	-0.0463075	Injury
M05716_2.00	rfx1a	-0.0463019	Injury
M01116	arntl1a	-0.046298	Injury
M00412_2.00	six6b	-0.0462861	Injury
M02063_2.00	rx3	-0.0462832	Injury
M04698_2.00	e2f3	-0.0462674	Injury
M09333_2.00	rorca	-0.0462552	Injury
M03193_2.00	barhl2	-0.0462292	Injury
M03929_2.00	nr2f1a	-0.0462061	Injury
M06325_2.00	rx3	-0.0461995	Injury
M06326_2.00	rx3	-0.0461995	Injury
M02746_2.00	rorcb	-0.0461845	Injury
M00835_2.00	tbx5a	-0.0461739	Injury
M05664_2.00	rorab	-0.0461692	Injury
M05663_2.00	raraa	-0.0461569	Injury
M05646_2.00	thrab	-0.046129	Injury
M03370_2.00	nr1d4b	-0.0461224	Injury
M05570_2.00	raraa	-0.0461027	Injury
M03794_2.00	barhl2	-0.0460968	Injury
M03376_2.00	rorab	-0.0460451	Injury
M00442_2.00	rx3	-0.0460431	Injury
M03375_2.00	rarga	-0.0459737	Injury
M02397_2.00	raraa	-0.0459636	Injury
M02412_2.00	raraa	-0.0459636	Injury
M08820_2.00	creb1a	-0.0459271	Injury
M03184_2.00	rx3	-0.0459178	Injury
M07842_2.00	zeb1a	-0.0459175	Injury
M00439_2.00	isl2b	-0.0458765	Injury
M02095_2.00	isl2b	-0.0458765	Injury
M03232_2.00	isl2b	-0.0458765	Injury
M00288_2.00	rx3	-0.0458435	Injury
M03124_2.00	rx3	-0.0458435	Injury
M03385_2.00	rorb	-0.0457898	Injury
M07992_2.00	rorab	-0.0457867	Injury
M03929_2.00	ppardb	-0.0457787	Injury
M05580_2.00	nr6a1a	-0.0457771	Injury
M05594_2.00	rarab	-0.0457491	Injury
M05223_2.00	rx2	-0.0457423	Injury
M05411_2.00	rx2	-0.0457423	Injury
M01037	gli2b	-0.0457365	Injury
M00207_2.00	tcf7l1b	-0.0457321	Injury
M03107_2.00	rx3	-0.0457057	Injury
M05628_2.00	rxraa	-0.0456952	Injury
M03048_2.00	foxj3	-0.0456917	Injury
M08157_2.00	rorb	-0.0456833	Injury
M03143_2.00	rx2	-0.045669	Injury
M09150_2.00	tgif1	-0.0456657	Injury
M09175_2.00	tgif1	-0.0456657	Injury
M05790_2.00	sox11b	-0.0456479	Injury
M02719_2.00	sox4b	-0.0456359	Injury
M06086_2.00	scrt1b	-0.0456349	Injury
M03406_2.00	esr2a	-0.045628	Injury
M05665_2.00	thrab	-0.045613	Injury
M02108_2.00	rx3	-0.0456072	Injury
M00556_2.00	vsx1	-0.0456012	Injury
M05876_2.00	roraa	-0.0455932	Injury
M03360_2.00	nr6a1a	-0.0455912	Injury
M06340_2.00	vsx1	-0.0455819	Injury
M00312_2.00	otx5	-0.0455807	Injury
M08217_2.00	rarab	-0.0455788	Injury
M09280_2.00	rarab	-0.0455613	Injury
M03729_2.00	etv5a	-0.0455611	Injury
M09570_2.00	rx3	-0.0455549	Injury
M04913	zbtb7a	-0.0455485	Injury
M04259_2.00	creb1b	-0.0455239	Injury
M04663_2.00	lin28a	-0.0455152	Injury
M04734	ctcf	-0.0455027	Injury
M09293_2.00	nr2f5	-0.0454942	Injury
M03373_2.00	rarga	-0.0454879	Injury
M06213_2.00	lmx1al	-0.0454814	Injury
M03496_2.00	sox11a	-0.0454777	Injury
M04402_2.00	gli2b	-0.0453861	Injury
M05582_2.00	thrab	-0.0453784	Injury
M05322_2.00	vsx1	-0.0453595	Injury
M04995_2.00	lmx1a	-0.045348	Injury
M05213_2.00	lmx1a	-0.045348	Injury
M01850_2.00	rx3	-0.0453274	Injury
M03183_2.00	rx3	-0.0453251	Injury
M03114_2.00	rx3	-0.0453174	Injury
M00260_2.00	lmx1al	-0.045317	Injury
M09268_2.00	nr6a1a	-0.045303	Injury
M04251	foxj3	-0.045297	Injury
M01821_2.00	creb1a	-0.0452808	Injury
M03691_2.00	scrt1b	-0.045278	Injury
M03048_2.00	foxp1a	-0.0452683	Injury
M11191_2.00	thraa	-0.0452647	Injury
M01237	terf1	-0.0452563	Injury
M05574_2.00	nr6a1a	-0.0452553	Injury
M05633_2.00	rxraa	-0.0452521	Injury
M05678_2.00	nr2f1b	-0.045233	Injury
M04771_2.00	gabpa	-0.0452282	Injury
M00835_2.00	tbx5b	-0.0452249	Injury
M02182_2.00	lhx4	-0.0452009	Injury
M01034	tfeb	-0.0451766	Injury
M04264_2.00	creb1b	-0.0451752	Injury
M00414_2.00	rx3	-0.0451572	Injury
M03419_2.00	rxraa	-0.0451494	Injury
M00327_2.00	six3b	-0.0451473	Injury
M04859_2.00	foxj1a	-0.0451444	Injury
M05301_2.00	lhx9	-0.0451308	Injury
M01030_2.00	tbx2b	-0.0451265	Injury
M02899	sox11b	-0.0451252	Injury
M05844_2.00	zeb1a	-0.0451116	Injury
M02111_2.00	rx3	-0.0450831	Injury
M05661_2.00	nr6a1a	-0.0450788	Injury
M00367_2.00	rorca	-0.0450709	Injury
M05615_2.00	rxraa	-0.045068	Injury
M00124_2.00	creb1a	-0.0450673	Injury
M03381_2.00	vdrb	-0.0450646	Injury
M03290_2.00	lhx4	-0.0450514	Injury
M04778_2.00	elf2b	-0.0450211	Injury
M06009_2.00	arnt2	-0.0450088	Injury
M03969_2.00	sox11b	-0.0450073	Injury
M03553_2.00	tbx2b	-0.0449859	Injury
M00177	creb1a	-0.0449594	Injury
M06433_2.00	esr2b	-0.0449349	Injury
M05092_2.00	rx2	-0.044933	Injury
M05221_2.00	rx2	-0.044933	Injury
M05378_2.00	rx2	-0.044933	Injury
M03199_2.00	vax2	-0.0449233	Injury
M03386_2.00	nr4a2b	-0.044884	Injury
M05682_2.00	rorab	-0.0448763	Injury
M00516_2.00	rx3	-0.0448521	Injury
M08217_2.00	nr2f5	-0.0448279	Injury
M03264_2.00	vsx1	-0.0448162	Injury
M03536_2.00	sox8a	-0.0447983	Injury
M09952_2.00	creb1a	-0.0447967	Injury
M07461	klf7b	-0.0447885	Injury
M00403_2.00	rx3	-0.0447827	Injury
M03786_2.00	rx3	-0.0447822	Injury
M09271_2.00	rorab	-0.0447635	Injury
M03165_2.00	tgif1	-0.0447608	Injury
M03261_2.00	tgif1	-0.0447608	Injury
M03279_2.00	tgif1	-0.0447608	Injury
M05361_2.00	rx3	-0.0447578	Injury
M09264_2.00	rarab	-0.0447518	Injury
M03433_2.00	esr2a	-0.0447423	Injury
M00318_2.00	lmx1al	-0.0447189	Injury
M02200_2.00	lmx1al	-0.0447189	Injury
M02410_2.00	thraa	-0.0447114	Injury
M05618_2.00	raraa	-0.0446976	Injury
M03834_2.00	rx3	-0.0446896	Injury
M05220_2.00	rx3	-0.0446896	Injury
M05265_2.00	rx3	-0.0446896	Injury
M06329_2.00	rx2	-0.0446893	Injury
M09321_2.00	esr2b	-0.0446562	Injury
M01358	six3a	-0.044656	Injury
M11180_2.00	nr6a1a	-0.044608	Injury
M00426_2.00	rx3	-0.0446015	Injury
M00495_2.00	rx3	-0.0446015	Injury
M06256_2.00	vsx1	-0.0445978	Injury
M03202_2.00	rx3	-0.0445969	Injury
M08214_2.00	mef2aa	-0.0445797	Injury
M05660_2.00	pparab	-0.0445711	Injury
M05882_2.00	rarga	-0.0445472	Injury
M05671_2.00	rorb	-0.0445278	Injury
M03417_2.00	rorab	-0.04452	Injury
M09564_2.00	vsx1	-0.044512	Injury
M08711_2.00	srebf2	-0.044481	Injury
M09097_2.00	foxo4	-0.0444663	Injury
M09107_2.00	foxo4	-0.0444663	Injury
M06231_2.00	rx3	-0.0444441	Injury
M03051_2.00	foxo1b	-0.0444431	Injury
M10869_2.00	hsf1	-0.044434	Injury
M05628_2.00	rarga	-0.044423	Injury
M03164_2.00	vsx1	-0.0444164	Injury
M03791_2.00	barhl2	-0.0444143	Injury
M08318	foxo1a	-0.0444017	Injury
M05655_2.00	esr2b	-0.0444013	Injury
M02707_2.00	pparab	-0.0444001	Injury
M00261_2.00	rx2	-0.0443837	Injury
M09299_2.00	pparab	-0.0443729	Injury
M03381_2.00	nr1i2	-0.0443463	Injury
M03127_2.00	rx3	-0.0443239	Injury
M05360_2.00	vsx1	-0.0443105	Injury
M06087_2.00	scrt1b	-0.0443085	Injury
M03369_2.00	rarab	-0.0442718	Injury
M09314_2.00	ppardb	-0.0442707	Injury
M06238_2.00	lhx4	-0.0442518	Injury
M02396_2.00	nr1d2b	-0.0442361	Injury
M02115_2.00	rx3	-0.0442289	Injury
M05675_2.00	esr2b	-0.0441875	Injury
M09113_2.00	foxk2	-0.0441836	Injury
M00264_2.00	vax2	-0.0441631	Injury
M00383_2.00	vax2	-0.0441631	Injury
M00479_2.00	vax2	-0.0441631	Injury
M02400_2.00	nr2f1b	-0.0441628	Injury
M00368_2.00	rxraa	-0.0441556	Injury
M05272_2.00	rx2	-0.0441453	Injury
M03189_2.00	rx3	-0.0441275	Injury
M07990_2.00	nr6a1a	-0.0441236	Injury
M00532_2.00	vsx1	-0.0441194	Injury
M03201_2.00	rx3	-0.0440902	Injury
M03419_2.00	thrab	-0.0440872	Injury
M08057_2.00	neurod6a	-0.0440684	Injury
M07317	ctbp1	-0.0440536	Injury
M03353_2.00	thrab	-0.0440392	Injury
M03503_2.00	sox9b	-0.0440311	Injury
M03485_2.00	sox11a	-0.0440289	Injury
M08976_2.00	gli2b	-0.0440256	Injury
M08478_2.00	hmga1a	-0.0440186	Injury
M03172_2.00	lhx4	-0.043986	Injury
M03376_2.00	raraa	-0.0439835	Injury
M08157_2.00	rorcb	-0.043912	Injury
M00395_2.00	rx3	-0.0439102	Injury
M00398_2.00	rx3	-0.0439102	Injury
M00464_2.00	rx3	-0.0439102	Injury
M04176_2.00	olig2	-0.0439009	Injury
M02424_2.00	nr2f5	-0.0438967	Injury
M03404_2.00	nr4a2b	-0.0438936	Injury
M02396_2.00	nr2f5	-0.0438867	Injury
M05660_2.00	raraa	-0.0438546	Injury
M03371_2.00	roraa	-0.0438545	Injury
M05592_2.00	rorcb	-0.0438446	Injury
M08896	zeb2a	-0.0438382	Injury
M05659_2.00	pparab	-0.0438171	Injury
M05671_2.00	nr6a1a	-0.0438131	Injury
M03359_2.00	nr6a1a	-0.0438086	Injury
M05653_2.00	nr2f5	-0.0438052	Injury
M03213_2.00	rx3	-0.0437845	Injury
M04779_2.00	elf2b	-0.0437796	Injury
M00538	xbp1	-0.0437745	Injury
M09291_2.00	pparaa	-0.0437556	Injury
M02811_2.00	srebf2	-0.0437496	Injury
M04188	srebf2	-0.0437496	Injury
M05567_2.00	esr2a	-0.0437243	Injury
M03174_2.00	vsx1	-0.0437241	Injury
M03403_2.00	esr2a	-0.0437237	Injury
M03251_2.00	rx2	-0.0437045	Injury
M05808_2.00	tbx5a	-0.0436845	Injury
M03972_2.00	sox11a	-0.0436802	Injury
M09290_2.00	esr2b	-0.0436598	Injury
M05664_2.00	thrab	-0.043633	Injury
M04487	rorab	-0.04363	Injury
M03926_2.00	nr1d2b	-0.0436248	Injury
M05578_2.00	nr6a1a	-0.0436117	Injury
M03507_2.00	sox11b	-0.0436104	Injury
M05645_2.00	nr2f5	-0.0436088	Injury
M03915	klf12a	-0.0436068	Injury
M03407_2.00	nr6a1a	-0.0435884	Injury
M04779_2.00	gabpa	-0.0435772	Injury
M07255	foxm1	-0.0435699	Injury
M05672_2.00	rorcb	-0.0435656	Injury
M03036_2.00	foxp1b	-0.0435442	Injury
M05166_2.00	barhl2	-0.0435302	Injury
M05589_2.00	rarga	-0.0435221	Injury
M07993_2.00	rarga	-0.0435191	Injury
M07993_2.00	rorab	-0.0435075	Injury
M03871_2.00	rx3	-0.0434927	Injury
M03173_2.00	rx3	-0.0434895	Injury
M00830_2.00	tbx2b	-0.0434673	Injury
M09278_2.00	pparab	-0.0434457	Injury
M00191	esr2a	-0.0434389	Injury
M00261_2.00	rx3	-0.0434377	Injury
M09136_2.00	rx3	-0.0434136	Injury
M03079_2.00	vax2	-0.0434064	Injury
M07428	six3a	-0.0433977	Injury
M00393_2.00	barhl2	-0.0433952	Injury
M05661_2.00	rorcb	-0.0433811	Injury
M05643_2.00	esr2a	-0.043367	Injury
M00820_2.00	nr2f1a	-0.0433652	Injury
M04656_2.00	scrt1b	-0.043364	Injury
M04664_2.00	lin28a	-0.0433615	Injury
M03813_2.00	vsx1	-0.0433451	Injury
M06352_2.00	lhx2b	-0.0433346	Injury
M05667_2.00	esr2a	-0.0433326	Injury
M06255_2.00	lhx4	-0.0433322	Injury
M06491_2.00	lhx4	-0.0433322	Injury
M03182_2.00	rx3	-0.0433273	Injury
M03289_2.00	rx3	-0.0433273	Injury
M03789_2.00	rx3	-0.0433273	Injury
M03831_2.00	rx3	-0.0433273	Injury
M04985_2.00	rx3	-0.0433273	Injury
M05030_2.00	rx3	-0.0433273	Injury
M05031_2.00	rx3	-0.0433273	Injury
M05036_2.00	rx3	-0.0433273	Injury
M05145_2.00	rx3	-0.0433273	Injury
M05147_2.00	rx3	-0.0433273	Injury
M05148_2.00	rx3	-0.0433273	Injury
M05237_2.00	rx3	-0.0433273	Injury
M05239_2.00	rx3	-0.0433273	Injury
M05267_2.00	rx3	-0.0433273	Injury
M05295_2.00	rx3	-0.0433273	Injury
M05296_2.00	rx3	-0.0433273	Injury
M05390_2.00	rx3	-0.0433273	Injury
M05391_2.00	rx3	-0.0433273	Injury
M03392_2.00	roraa	-0.0433168	Injury
M05647_2.00	nr1d2b	-0.0433089	Injury
M09309_2.00	rarga	-0.0433069	Injury
M03849_2.00	vsx1	-0.0433048	Injury
M03673_2.00	scrt1b	-0.0433028	Injury
M03863_2.00	rx3	-0.0432996	Injury
M07992_2.00	rarab	-0.043296	Injury
M06340_2.00	rx3	-0.0432892	Injury
M08848_2.00	zeb1a	-0.0432809	Injury
M08849_2.00	zeb1a	-0.0432809	Injury
M05647_2.00	nr4a2b	-0.0432525	Injury
M00626	rfx1a	-0.0432422	Injury
M03195_2.00	meis3	-0.0432348	Injury
M03489_2.00	sox11a	-0.0432243	Injury
M09578_2.00	vsx1	-0.0432047	Injury
M05681_2.00	rarga	-0.0432039	Injury
M00113	creb1a	-0.0431972	Injury
M10117	zeb1a	-0.0431937	Injury
M05718_2.00	rfx1a	-0.043193	Injury
M09571_2.00	vax1	-0.0431882	Injury
M00792	smad3b	-0.0431875	Injury
M11102_2.00	esr2a	-0.0431851	Injury
M03015_2.00	FOXK2	-0.0431619	Injury
M02401_2.00	raraa	-0.0431576	Injury
M11140_2.00	rarab	-0.043157	Injury
M05661_2.00	esr2a	-0.0431325	Injury
M02434_2.00	lcor	-0.0431165	Injury
M02404_2.00	nr1d2b	-0.0431129	Injury
M04644_2.00	scrt1b	-0.0431062	Injury
M08221_2.00	nr6a1a	-0.0431033	Injury
M09429_2.00	tbx5a	-0.0430714	Injury
M03926_2.00	nr1d1	-0.0430626	Injury
M09303_2.00	roraa	-0.0430601	Injury
M03983_2.00	sox12	-0.0430489	Injury
M03970_2.00	sox11a	-0.0430416	Injury
M05635_2.00	rorab	-0.0430219	Injury
M07498_2.00	sox12	-0.0430068	Injury
M09291_2.00	nr1d2b	-0.0429957	Injury
M02102_2.00	six3a	-0.0429783	Injury
M06423_2.00	nr4a2b	-0.0429678	Injury
M06435_2.00	nr4a2b	-0.0429678	Injury
M06140_2.00	scrt1b	-0.042921	Injury
M09949_2.00	creb1a	-0.0429208	Injury
M03492_2.00	sox12	-0.0429047	Injury
M03544	creb1a	-0.0429015	Injury
M07987_2.00	nr3c1	-0.0428759	Injury
M03787_2.00	vsx1	-0.0428705	Injury
M08134_2.00	pbx2	-0.0428312	Injury
M09780	pbx2	-0.0428312	Injury
M09334_2.00	nr6a1a	-0.042823	Injury
M03372_2.00	rarab	-0.0427825	Injury
M00185_2.00	rorcb	-0.0427778	Injury
M08461_2.00	rorcb	-0.0427778	Injury
M03415_2.00	rarab	-0.0427669	Injury
M03393_2.00	rarga	-0.0427581	Injury
M00262_2.00	lhx4	-0.0427578	Injury
M03387_2.00	nr2f5	-0.0427475	Injury
M09325_2.00	thrab	-0.0427472	Injury
M03241_2.00	lhx4	-0.0427355	Injury
M09474_2.00	neurod6a	-0.0426966	Injury
M02396_2.00	esr2a	-0.0426934	Injury
M05631_2.00	rorcb	-0.042688	Injury
M05359_2.00	rx3	-0.042676	Injury
M03403_2.00	rorcb	-0.0426714	Injury
M01020	tbx5b	-0.04264	Injury
M03191_2.00	vsx1	-0.0426291	Injury
M04778_2.00	etv4	-0.0426124	Injury
M03185_2.00	rx3	-0.0425917	Injury
M03235_2.00	rx3	-0.0425917	Injury
M03256_2.00	rx3	-0.0425917	Injury
M05060_2.00	rx3	-0.0425917	Injury
M05225_2.00	rx3	-0.0425917	Injury
M05269_2.00	rx3	-0.0425917	Injury
M03934_2.00	rxraa	-0.0425867	Injury
M05647_2.00	rorcb	-0.0425808	Injury
M08885	bhlhe41	-0.0425807	Injury
M04916_2.00	rx2	-0.0425659	Injury
M03977_2.00	sox11b	-0.0425367	Injury
M09187_2.00	rx3	-0.0425288	Injury
M05658_2.00	esr2b	-0.042491	Injury
M03174_2.00	vax2	-0.0424795	Injury
M07235	zeb1a	-0.0424733	Injury
M05581_2.00	rorb	-0.0424529	Injury
M02716_2.00	sox4b	-0.0424457	Injury
M02113_2.00	rx3	-0.0424029	Injury
M01034	mxi1	-0.0423963	Injury
M03286_2.00	rx3	-0.0423934	Injury
M05165_2.00	barhl2	-0.0423709	Injury
M03368_2.00	roraa	-0.0423679	Injury
M09822	zeb1b	-0.0423659	Injury
M03840_2.00	barhl2	-0.0423401	Injury
M09291_2.00	pparab	-0.0423305	Injury
M00286_2.00	lmx1al	-0.0423223	Injury
M00402_2.00	lmx1al	-0.0423223	Injury
M00430_2.00	lmx1al	-0.0423223	Injury
M00482_2.00	lmx1al	-0.0423223	Injury
M00486_2.00	lmx1al	-0.0423223	Injury
M00498_2.00	lmx1al	-0.0423223	Injury
M00519_2.00	lmx1al	-0.0423223	Injury
M06212_2.00	lmx1al	-0.0423223	Injury
M06216_2.00	lmx1al	-0.0423223	Injury
M06239_2.00	lmx1al	-0.0423223	Injury
M06259_2.00	lmx1al	-0.0423223	Injury
M06265_2.00	lmx1al	-0.0423223	Injury
M06291_2.00	lmx1al	-0.0423223	Injury
M06302_2.00	lmx1al	-0.0423223	Injury
M06303_2.00	lmx1al	-0.0423223	Injury
M06304_2.00	lmx1al	-0.0423223	Injury
M06310_2.00	lmx1al	-0.0423223	Injury
M06318_2.00	lmx1al	-0.0423223	Injury
M06322_2.00	lmx1al	-0.0423223	Injury
M06337_2.00	lmx1al	-0.0423223	Injury
M06338_2.00	lmx1al	-0.0423223	Injury
M06351_2.00	lmx1al	-0.0423223	Injury
M06354_2.00	lmx1al	-0.0423223	Injury
M06355_2.00	lmx1al	-0.0423223	Injury
M06370_2.00	lmx1al	-0.0423223	Injury
M06371_2.00	lmx1al	-0.0423223	Injury
M06380_2.00	lmx1al	-0.0423223	Injury
M06381_2.00	lmx1al	-0.0423223	Injury
M06477_2.00	lmx1al	-0.0423223	Injury
M06478_2.00	lmx1al	-0.0423223	Injury
M06485_2.00	lmx1al	-0.0423223	Injury
M06492_2.00	lmx1al	-0.0423223	Injury
M06506_2.00	lmx1al	-0.0423223	Injury
M06511_2.00	lmx1al	-0.0423223	Injury
M06513_2.00	lmx1al	-0.0423223	Injury
M06516_2.00	lmx1al	-0.0423223	Injury
M06520_2.00	lmx1al	-0.0423223	Injury
M06525_2.00	lmx1al	-0.0423223	Injury
M06531_2.00	lmx1al	-0.0423223	Injury
M06539_2.00	lmx1al	-0.0423223	Injury
M06546_2.00	lmx1al	-0.0423223	Injury
M06547_2.00	lmx1al	-0.0423223	Injury
M06552_2.00	lmx1al	-0.0423223	Injury
M09156_2.00	lmx1al	-0.0423223	Injury
M09207_2.00	lmx1al	-0.0423223	Injury
M09613_2.00	nr1d4b	-0.042319	Injury
M02813_2.00	olig2	-0.0423175	Injury
M04186	olig2	-0.0423175	Injury
M05663_2.00	nr2f5	-0.0423124	Injury
M09194_2.00	rx3	-0.0423044	Injury
M02937_2.00	klf12a	-0.0423038	Injury
M06426_2.00	rxraa	-0.0422772	Injury
M07178	terf2ip	-0.0422758	Injury
M03840_2.00	rx3	-0.0422734	Injury
M08080_2.00	zeb1b	-0.0422644	Injury
M03852_2.00	lhx9	-0.0422429	Injury
M00184_2.00	nr1d2b	-0.0422331	Injury
M00822_2.00	nr1d2b	-0.0422331	Injury
M02392_2.00	nr1d2b	-0.0422331	Injury
M10213	egr1	-0.0422309	Injury
M00834_2.00	tbx2b	-0.0422203	Injury
M02981_2.00	erfl3	-0.042218	Injury
M03488_2.00	sox11a	-0.0421968	Injury
M05683_2.00	nr6a1a	-0.0421929	Injury
M09266_2.00	nr3c1	-0.0421908	Injury
M00991_2.00	creb1a	-0.0421738	Injury
M06368_2.00	vsx1	-0.0421718	Injury
M05299_2.00	vax2	-0.0421515	Injury
M03828_2.00	rx3	-0.0421456	Injury
M04175_2.00	olig2	-0.042142	Injury
M04915_2.00	rx3	-0.0421289	Injury
M03168_2.00	lmx1a	-0.0421104	Injury
M05254_2.00	lmx1a	-0.0421104	Injury
M09287_2.00	nr6a1a	-0.0421091	Injury
M09307_2.00	nr6a1a	-0.0421091	Injury
M03424_2.00	rorca	-0.0421045	Injury
M05327_2.00	vax2	-0.0420957	Injury
M00812_2.00	rorab	-0.0420906	Injury
M03418_2.00	nr2f5	-0.0420682	Injury
M03272_2.00	rx3	-0.0420571	Injury
M03420_2.00	nr6a1a	-0.0420381	Injury
M08897	smad6a	-0.0420347	Injury
M00280_2.00	lmx1a	-0.0420307	Injury
M02932_2.00	egr1	-0.0420304	Injury
M00384_2.00	rx3	-0.0420152	Injury
M03502_2.00	sox11a	-0.0420141	Injury
M05597_2.00	rarga	-0.0420135	Injury
M05595_2.00	esr2b	-0.0419593	Injury
M03369_2.00	rarga	-0.0419537	Injury
M00811_2.00	nr2f5	-0.0419041	Injury
M05791_2.00	sox12	-0.041888	Injury
M03375_2.00	thrab	-0.0418875	Injury
M02709_2.00	nr4a2b	-0.0418872	Injury
M03388_2.00	rorb	-0.0418834	Injury
M02086_2.00	lhx2b	-0.0418608	Injury
M09279_2.00	rarab	-0.0418503	Injury
M09311_2.00	rarab	-0.0418503	Injury
M03408_2.00	thrab	-0.0418497	Injury
M02746_2.00	rarga	-0.0418451	Injury
M04737_2.00	erfl3	-0.0418323	Injury
M03525_2.00	sox12	-0.0418093	Injury
M05154_2.00	rx2	-0.0418047	Injury
M05327_2.00	rx3	-0.0417918	Injury
M02986_2.00	etv4	-0.04179	Injury
M03143_2.00	rx3	-0.0417884	Injury
M05632_2.00	thrab	-0.0417721	Injury
M05885_2.00	esr2b	-0.0417708	Injury
M03433_2.00	rarga	-0.0417681	Injury
M05008_2.00	rx3	-0.0417065	Injury
M05218_2.00	rx3	-0.0417065	Injury
M09101_2.00	foxp1b	-0.0416763	Injury
M00242	pparab	-0.0416595	Injury
M02233_2.00	rx3	-0.0416323	Injury
M04778_2.00	gabpa	-0.0416314	Injury
M02817_2.00	bhlhe41	-0.0416104	Injury
M03386_2.00	esr2b	-0.0416099	Injury
M03353_2.00	rorab	-0.0415999	Injury
M09331_2.00	nr3c1	-0.0415985	Injury
M08996_2.00	egr1	-0.0415788	Injury
M05768_2.00	sox4b	-0.0415626	Injury
M09504_2.00	ctcf	-0.0415355	Injury
M09689_2.00	nr2f1a	-0.0415045	Injury
M09541_2.00	foxp1b	-0.0414983	Injury
M03227_2.00	vsx1	-0.0414903	Injury
M03356_2.00	nr2f5	-0.0414574	Injury
M08198_2.00	erfl3	-0.0414555	Injury
M05648_2.00	rxraa	-0.0414416	Injury
M03036_2.00	foxp1a	-0.0414232	Injury
M03181_2.00	rx3	-0.0414197	Injury
M06270_2.00	isl2a	-0.0414114	Injury
M03203_2.00	rx3	-0.0414065	Injury
M00056_2.00	alx1	-0.0414042	Injury
M06352_2.00	alx1	-0.0414042	Injury
M09194_2.00	rx2	-0.0413912	Injury
M05300_2.00	rx3	-0.0413629	Injury
M05219_2.00	lmx1a	-0.0413553	Injury
M02798_2.00	olig2	-0.0413143	Injury
M05879_2.00	rxraa	-0.0412916	Injury
M08571	etv5b	-0.0412868	Injury
M09604_2.00	raraa	-0.0412845	Injury
M05753_2.00	sox12	-0.041278	Injury
M05754_2.00	sox12	-0.041278	Injury
M07992_2.00	nr6a1a	-0.0412774	Injury
M03420_2.00	rxraa	-0.0412688	Injury
M03856_2.00	rx3	-0.0412562	Injury
M06430_2.00	rxraa	-0.0412422	Injury
M02400_2.00	nr4a2b	-0.0412393	Injury
M05683_2.00	rorb	-0.0412377	Injury
M03423_2.00	nr1d2b	-0.0412201	Injury
M05682_2.00	nr4a2b	-0.0412175	Injury
M02404_2.00	pparab	-0.0412174	Injury
M03287_2.00	vsx1	-0.0412079	Injury
M06010_2.00	arnt2	-0.0411955	Injury
M03432_2.00	esr2a	-0.0411877	Injury
M00226_2.00	klf6a	-0.0411588	Injury
M07292	glis2b	-0.0411528	Injury
M03355_2.00	nr1d2b	-0.0411391	Injury
M02388_2.00	roraa	-0.0411366	Injury
M05792_2.00	sox4b	-0.0411137	Injury
M02179_2.00	isl2b	-0.0411102	Injury
M02402_2.00	rxraa	-0.041098	Injury
M03128_2.00	barhl2	-0.0410838	Injury
M03186_2.00	barhl2	-0.0410838	Injury
M03879_2.00	barhl2	-0.0410838	Injury
M03380_2.00	thrab	-0.0410819	Injury
M08220_2.00	nr2f5	-0.0410812	Injury
M10294_2.00	sp5a	-0.041073	Injury
M05641_2.00	thrab	-0.0410727	Injury
M11192_2.00	nr4a2b	-0.041064	Injury
M11148_2.00	rorcb	-0.04106	Injury
M00830_2.00	tbx5b	-0.0410581	Injury
M03881_2.00	rx3	-0.0410472	Injury
M10314	nfyc	-0.041045	Injury
M03491_2.00	sox11a	-0.0410415	Injury
M02108_2.00	vsx1	-0.0410269	Injury
M03406_2.00	thrab	-0.0410216	Injury
M04902_2.00	vsx1	-0.0410204	Injury
M02416_2.00	nr1d2b	-0.0410066	Injury
M05594_2.00	roraa	-0.0409904	Injury
M03126_2.00	vsx1	-0.0409868	Injury
M05678_2.00	ppardb	-0.0409319	Injury
M02102_2.00	six6b	-0.0409305	Injury
M05623_2.00	ppardb	-0.0409167	Injury
M03421_2.00	rxraa	-0.0408925	Injury
M00446_2.00	rx2	-0.0408585	Injury
M03119_2.00	rx2	-0.0408585	Injury
M03156_2.00	rx2	-0.0408585	Injury
M04936_2.00	rx2	-0.0408585	Injury
M04938_2.00	rx2	-0.0408585	Injury
M04991_2.00	rx2	-0.0408585	Injury
M05063_2.00	rx2	-0.0408585	Injury
M05217_2.00	rx2	-0.0408585	Injury
M05253_2.00	rx2	-0.0408585	Injury
M05329_2.00	rx2	-0.0408585	Injury
M09284_2.00	nr6a1a	-0.0408566	Injury
M05656_2.00	esr2b	-0.0408417	Injury
M07991_2.00	nr2f5	-0.040834	Injury
M03841_2.00	vsx1	-0.0408251	Injury
M02406_2.00	nr4a2b	-0.0408238	Injury
M02406_2.00	nr1d2b	-0.0408006	Injury
M06257_2.00	rx3	-0.0407987	Injury
M09333_2.00	nr2f5	-0.0407951	Injury
M05616_2.00	rarga	-0.0407893	Injury
M03164_2.00	lmx1a	-0.0407789	Injury
M04712_2.00	elf2b	-0.0407741	Injury
M03013_2.00	FOXK2	-0.0407734	Injury
M04916_2.00	rx3	-0.0407603	Injury
M03434_2.00	rxraa	-0.0407603	Injury
M03159_2.00	rx3	-0.0407476	Injury
M08770_2.00	neurod6a	-0.0407438	Injury
M09292_2.00	rorcb	-0.0407408	Injury
M03850_2.00	six3a	-0.0407333	Injury
M03407_2.00	rorcb	-0.0407295	Injury
M06276_2.00	lhx4	-0.0407229	Injury
M07985_2.00	esr2b	-0.0407095	Injury
M09048_2.00	etv1	-0.0406944	Injury
M09067_2.00	etv1	-0.0406944	Injury
M05644_2.00	rorab	-0.0406838	Injury
M05609_2.00	nr2f5	-0.0406811	Injury
M05673_2.00	esr2b	-0.0406772	Injury
M05608_2.00	rarab	-0.0406741	Injury
M00413_2.00	rx2	-0.0406665	Injury
M03936_2.00	nr6a1a	-0.0406583	Injury
M05328_2.00	rx3	-0.040657	Injury
M06139_2.00	scrt1b	-0.0406421	Injury
M05802_2.00	tbx5a	-0.0406347	Injury
M05003_2.00	vax2	-0.0406158	Injury
M03217_2.00	rx3	-0.0406152	Injury
M03226_2.00	rx1	-0.040606	Injury
M05661_2.00	rxraa	-0.0406058	Injury
M03268_2.00	rx3	-0.0405728	Injury
M05680_2.00	nr2f1b	-0.0405654	Injury
M02719_2.00	sox12	-0.0405487	Injury
M02741_2.00	meis3	-0.0405223	Injury
M08153_2.00	rorcb	-0.0405184	Injury
M02818_2.00	bhlhe41	-0.0405097	Injury
M05327_2.00	lhx9	-0.040492	Injury
M05164_2.00	hmx1	-0.0404755	Injury
M05663_2.00	esr2a	-0.0404724	Injury
M04904_2.00	barhl2	-0.0404522	Injury
M04962_2.00	barhl2	-0.0404522	Injury
M04963_2.00	barhl2	-0.0404522	Injury
M04965_2.00	barhl2	-0.0404522	Injury
M04966_2.00	barhl2	-0.0404522	Injury
M04986_2.00	barhl2	-0.0404522	Injury
M05087_2.00	barhl2	-0.0404522	Injury
M05089_2.00	barhl2	-0.0404522	Injury
M05126_2.00	barhl2	-0.0404522	Injury
M05128_2.00	barhl2	-0.0404522	Injury
M05144_2.00	barhl2	-0.0404522	Injury
M05146_2.00	barhl2	-0.0404522	Injury
M05161_2.00	barhl2	-0.0404522	Injury
M05163_2.00	barhl2	-0.0404522	Injury
M05281_2.00	barhl2	-0.0404522	Injury
M05282_2.00	barhl2	-0.0404522	Injury
M05292_2.00	barhl2	-0.0404522	Injury
M05293_2.00	barhl2	-0.0404522	Injury
M02088_2.00	lhx4	-0.0404516	Injury
M06278_2.00	rx3	-0.0404458	Injury
M06311_2.00	rx3	-0.0404458	Injury
M05676_2.00	esr2b	-0.0404396	Injury
M02709_2.00	rxrab	-0.0404201	Injury
M02084_2.00	rx3	-0.040415	Injury
M02221_2.00	rx3	-0.040415	Injury
M03418_2.00	rorcb	-0.0404042	Injury
M03224_2.00	vsx1	-0.0403872	Injury
M05682_2.00	rarga	-0.040376	Injury
M04400_2.00	klf6a	-0.0403695	Injury
M03224_2.00	rx3	-0.0403547	Injury
M03386_2.00	nr2f5	-0.0403197	Injury
M03400_2.00	esr2b	-0.0403108	Injury
M03432_2.00	rxraa	-0.0402926	Injury
M05576_2.00	nr6a1a	-0.0402886	Injury
M10328	nrf1	-0.0402827	Injury
M05878_2.00	nr1d2b	-0.040257	Injury
M05628_2.00	rorcb	-0.0402484	Injury
M05634_2.00	rorca	-0.0402442	Injury
M09329_2.00	raraa	-0.0402294	Injury
M06255_2.00	rx3	-0.0402282	Injury
M06491_2.00	rx3	-0.0402282	Injury
M00412	zeb1a	-0.0401963	Injury
M06544_2.00	rx3	-0.0401942	Injury
M10089_2.00	zeb1a	-0.040193	Injury
M05647_2.00	nr1d4b	-0.0401707	Injury
M06213_2.00	rx3	-0.0401551	Injury
M00257_2.00	FOXK2	-0.0401245	Injury
M00285_2.00	vax2	-0.0400975	Injury
M05601_2.00	rarga	-0.0400904	Injury
M04765_2.00	etv4	-0.0400868	Injury
M00209_2.00	sox4b	-0.0400738	Injury
M06426_2.00	rorab	-0.0400625	Injury
M02210_2.00	hmx1	-0.0400519	Injury
M05648_2.00	rarga	-0.0400506	Injury
M03409_2.00	rorb	-0.0400144	Injury
M03790_2.00	rx3	-0.0400127	Injury
M01272_2.00	zzz3	-0.0399752	Injury
M08884_2.00	egr1	-0.0399705	Injury
M03513_2.00	sox11a	-0.0399524	Injury
M03162_2.00	rx3	-0.0399521	Injury
M05641_2.00	nr2f5	-0.0399374	Injury
M05565_2.00	raraa	-0.0399303	Injury
M08574	onecut2	-0.039904	Injury
M03865_2.00	vsx1	-0.0398985	Injury
M04776_2.00	elf2b	-0.0398958	Injury
M05572_2.00	rorb	-0.0398895	Injury
M05056_2.00	vax2	-0.0398847	Injury
M04779_2.00	elk3	-0.0398817	Injury
M05010_2.00	vax2	-0.0398765	Injury
M03199_2.00	vsx1	-0.0398708	Injury
M05677_2.00	nr4a2b	-0.0398628	Injury
M05622_2.00	pparab	-0.0398615	Injury
M04416_2.00	gli2b	-0.0398587	Injury
M03386_2.00	pparaa	-0.0398529	Injury
M08218_2.00	rorb	-0.0398519	Injury
M01256	rest	-0.0398423	Injury
M00199_2.00	sox10	-0.039842	Injury
M05154_2.00	lhx4	-0.0398414	Injury
M04309_2.00	creb3l2	-0.039826	Injury
M09273_2.00	roraa	-0.0398229	Injury
M09304_2.00	roraa	-0.0398229	Injury
M02388_2.00	nr1d2b	-0.0398165	Injury
M00216_2.00	tbp	-0.039811	Injury
M09081_2.00	etv1	-0.039803	Injury
M04739_2.00	erf	-0.0397877	Injury
M03496_2.00	sox12	-0.0397789	Injury
M05589_2.00	nr2f5	-0.0397692	Injury
M08875_2.00	gli2a	-0.03976	Injury
M09566_2.00	rx2	-0.0397518	Injury
M03877_2.00	rx3	-0.0397341	Injury
M03013_2.00	foxp4	-0.0397318	Injury
M00281_2.00	vax2	-0.0397295	Injury
M05651_2.00	nr4a2b	-0.0397108	Injury
M06277_2.00	rx2	-0.0397054	Injury
M04761_2.00	gabpa	-0.0397032	Injury
M02788_2.00	bhlhe41	-0.0396982	Injury
M01297_2.00	rarab	-0.0396616	Injury
M03435_2.00	nr4a2b	-0.0396415	Injury
M03110_2.00	lhx4	-0.0396301	Injury
M03385_2.00	rorca	-0.0396212	Injury
M05573_2.00	nr6a1a	-0.0395994	Injury
M08156_2.00	nr1d2b	-0.0395911	Injury
M02169_2.00	lmx1al	-0.0395853	Injury
M03825_2.00	rx1	-0.0395824	Injury
M07990_2.00	roraa	-0.0395693	Injury
M05301_2.00	vsx1	-0.0395665	Injury
M03789_2.00	barhl2	-0.0395645	Injury
M04985_2.00	barhl2	-0.0395645	Injury
M05030_2.00	barhl2	-0.0395645	Injury
M05031_2.00	barhl2	-0.0395645	Injury
M05145_2.00	barhl2	-0.0395645	Injury
M05147_2.00	barhl2	-0.0395645	Injury
M05148_2.00	barhl2	-0.0395645	Injury
M05267_2.00	barhl2	-0.0395645	Injury
M05295_2.00	barhl2	-0.0395645	Injury
M05296_2.00	barhl2	-0.0395645	Injury
M03273_2.00	vsx1	-0.0395613	Injury
M05567_2.00	rorcb	-0.0395486	Injury
M03375_2.00	rorb	-0.0395388	Injury
M02981_2.00	erf	-0.0395279	Injury
M00767	rxraa	-0.039499	Injury
M08453	erf	-0.0394988	Injury
M09426_2.00	tbx2a	-0.0394963	Injury
M03407_2.00	thrab	-0.0394948	Injury
M00256	rest	-0.0394823	Injury
M08397_2.00	scrt1b	-0.0394777	Injury
M09293_2.00	rorc	-0.0394743	Injury
M02097_2.00	rx3	-0.0394661	Injury
M03982_2.00	sox12	-0.0394634	Injury
M06503_2.00	rx3	-0.0394542	Injury
M06512_2.00	rx3	-0.0394542	Injury
M06523_2.00	rx3	-0.0394542	Injury
M06532_2.00	rx3	-0.0394542	Injury
M06536_2.00	rx3	-0.0394542	Injury
M03269_2.00	vax2	-0.0394525	Injury
M00811_2.00	rorab	-0.0394495	Injury
M09290_2.00	esr2a	-0.0394353	Injury
M03823_2.00	rx3	-0.0394181	Injury
M05259_2.00	rx3	-0.0394181	Injury
M05261_2.00	rx3	-0.0394181	Injury
M05567_2.00	rorc	-0.0394109	Injury
M06887	hinfp	-0.0394048	Injury
M02435_2.00	lcor	-0.0394045	Injury
M02116_2.00	rx3	-0.0393791	Injury
M08115_2.00	foxp1b	-0.0393748	Injury
M09806	foxp1b	-0.0393748	Injury
M03810_2.00	vax2	-0.0393627	Injury
M04811_2.00	FOXK2	-0.0393523	Injury
M09210_2.00	vsx1	-0.0393475	Injury
M04161_2.00	neurod6a	-0.0393468	Injury
M05674_2.00	esr2b	-0.0393388	Injury
M05788_2.00	sox11a	-0.0393357	Injury
M05298_2.00	vsx1	-0.0393231	Injury
M06518_2.00	irx2a	-0.0393212	Injury
M06519_2.00	irx2a	-0.0393212	Injury
M06270_2.00	vsx1	-0.0393074	Injury
M02986_2.00	gabpa	-0.0392911	Injury
M02984_2.00	elf2b	-0.0392773	Injury
M00291_2.00	rx2	-0.0392729	Injury
M00292_2.00	rx2	-0.0392729	Injury
M07614	sox4b	-0.0392727	Injury
M08735_2.00	neurod6a	-0.0392696	Injury
M08764_2.00	neurod6a	-0.0392696	Injury
M01044	tbx5a	-0.0392678	Injury
M00197_2.00	sox4b	-0.0392293	Injury
M00203_2.00	sox4b	-0.0392293	Injury
M00204_2.00	sox4b	-0.0392293	Injury
M00206_2.00	sox4b	-0.0392293	Injury
M00827_2.00	sox4b	-0.0392293	Injury
M04754_2.00	erf	-0.0391984	Injury
M00291_2.00	lhx4	-0.0391744	Injury
M00292_2.00	lhx4	-0.0391744	Injury
M03973_2.00	sox11b	-0.0391734	Injury
M05601_2.00	rarab	-0.0391349	Injury
M04750	nr3c1	-0.039126	Injury
M10352	raraa	-0.0391241	Injury
M02400_2.00	thraa	-0.0390975	Injury
M05679_2.00	raraa	-0.0390847	Injury
M05594_2.00	raraa	-0.0390818	Injury
M03045_2.00	foxj3	-0.0390786	Injury
M03420_2.00	nr4a2b	-0.0390773	Injury
M04812_2.00	FOXK2	-0.0390748	Injury
M03719_2.00	dmrt1	-0.0390673	Injury
M04438_2.00	egr1	-0.0390602	Injury
M03557_2.00	tbx2b	-0.0390576	Injury
M04134	tbx2b	-0.0390576	Injury
M09272_2.00	esr2b	-0.039056	Injury
M09305_2.00	nr2f5	-0.0390503	Injury
M02679_2.00	etv4	-0.0390476	Injury
M00423_2.00	vsx1	-0.0390353	Injury
M09291_2.00	nr4a2b	-0.0390117	Injury
M04734_2.00	erf	-0.0390004	Injury
M09506_2.00	egr1	-0.0389943	Injury
M03385_2.00	rorcb	-0.0389796	Injury
M03386_2.00	rorc	-0.0389775	Injury
M05583_2.00	nr4a3	-0.0389747	Injury
M05643_2.00	rorcb	-0.0389687	Injury
M00701	smad3b	-0.0389645	Injury
M09292_2.00	nr2f5	-0.0389486	Injury
M03403_2.00	nr2f5	-0.0389357	Injury
M03934_2.00	nr4a2b	-0.0389241	Injury
M03076_2.00	vax2	-0.038916	Injury
M03018_2.00	FOXK2	-0.0389104	Injury
M06215_2.00	alx1	-0.0388837	Injury
M06448_2.00	sox4b	-0.0388544	Injury
M07991_2.00	rorab	-0.0388483	Injury
M03404_2.00	rorc	-0.0388438	Injury
M08857_2.00	klf6a	-0.0388072	Injury
M08962_2.00	klf6a	-0.0388072	Injury
M01011_2.00	foxn4	-0.0387981	Injury
M02079_2.00	vsx1	-0.0387899	Injury
M03836_2.00	vsx1	-0.0387867	Injury
M03227_2.00	rx2	-0.0387842	Injury
M02705_2.00	esr2a	-0.0387807	Injury
M07994_2.00	rorc	-0.0387791	Injury
M08483	foxo1a	-0.0387772	Injury
M00264_2.00	rx2	-0.0387769	Injury
M05622_2.00	nr4a2b	-0.0387739	Injury
M09618_2.00	rxrgb	-0.0387546	Injury
M05647_2.00	nr4a3	-0.0387544	Injury
M02688_2.00	lmx1a	-0.038731	Injury
M07985_2.00	rorcb	-0.0387299	Injury
M00469_2.00	rx1	-0.0387066	Injury
M02107_2.00	vsx1	-0.0387047	Injury
M03387_2.00	raraa	-0.0387038	Injury
M03811_2.00	rx3	-0.0386995	Injury
M05056_2.00	hmx4	-0.0386339	Injury
M03497_2.00	sox11a	-0.0386154	Injury
M03408_2.00	nr6a1a	-0.038597	Injury
M03103_2.00	rx3	-0.0385907	Injury
M09292_2.00	nr1d2b	-0.0385896	Injury
M03933_2.00	nr2e1	-0.0385825	Injury
M00442_2.00	vsx1	-0.0385779	Injury
M05641_2.00	esr2b	-0.0385698	Injury
M03847_2.00	vax2	-0.038569	Injury
M05011_2.00	rx3	-0.038561	Injury
M05654_2.00	nr2f5	-0.0385555	Injury
M04765_2.00	gabpa	-0.038551	Injury
M03201_2.00	rx2	-0.0385403	Injury
M08374	meis1b	-0.0385282	Injury
M05607_2.00	rorc	-0.0385168	Injury
M03541_2.00	sox11a	-0.0385043	Injury
M08514	tbx3a	-0.0384944	Injury
M05885_2.00	nr4a2b	-0.0384781	Injury
M02400_2.00	rxrab	-0.0384637	Injury
M06515_2.00	rx2	-0.0384488	Injury
M09676_2.00	rx2	-0.0384488	Injury
M00456_2.00	irx5a	-0.0384432	Injury
M01242_2.00	isl2a	-0.0384166	Injury
M05610_2.00	nr1d2b	-0.038412	Injury
M04734_2.00	erfl3	-0.0384074	Injury
M08218_2.00	rorcb	-0.0383852	Injury
M09620_2.00	esr2a	-0.0383762	Injury
M05644_2.00	nr2f5	-0.0383753	Injury
M08207	e2f3	-0.0383716	Injury
M05153_2.00	lmx1al	-0.0383709	Injury
M04550	sox9b	-0.038364	Injury
M03370_2.00	esr2b	-0.0383565	Injury
M02396_2.00	nr4a2b	-0.0383558	Injury
M03079_2.00	lhx9	-0.0383364	Injury
M06329_2.00	vsx1	-0.038333	Injury
M10186_2.00	klf12b	-0.0383228	Injury
M08211_2.00	hmx1	-0.0383	Injury
M05663_2.00	nr4a3	-0.0382867	Injury
M09461_2.00	tcf3b	-0.0382822	Injury
M02734_2.00	elf2b	-0.0382682	Injury
M05752_2.00	sox4b	-0.0382649	Injury
M05593_2.00	raraa	-0.0382639	Injury
M01806_2.00	creb1a	-0.0382568	Injury
M03926_2.00	thraa	-0.0382566	Injury
M05761_2.00	sox4b	-0.0382477	Injury
M09305_2.00	pparaa	-0.0382446	Injury
M00462_2.00	barhl2	-0.0382439	Injury
M04709_2.00	etv1	-0.0382384	Injury
M09194_2.00	lmx1al	-0.0382331	Injury
M03076_2.00	lhx9	-0.038231	Injury
M00534_2.00	rx3	-0.0382296	Injury
M00539_2.00	rx3	-0.0382296	Injury
M05615_2.00	rorcb	-0.0382173	Injury
M05551_2.00	mef2cb	-0.0382163	Injury
M02910_2.00	sp5a	-0.0381728	Injury
M04773_2.00	gabpa	-0.0381717	Injury
M00416_2.00	irx4a	-0.0381653	Injury
M08980	vdrb	-0.0381515	Injury
M07453	meis1b	-0.0381388	Injury
M09612_2.00	thrab	-0.0381294	Injury
M02795_2.00	neurod6a	-0.0381251	Injury
M03158_2.00	rx2	-0.0381095	Injury
M02984_2.00	gabpa	-0.0381055	Injury
M03378_2.00	nr4a2b	-0.0381027	Injury
M08218_2.00	esr2a	-0.038094	Injury
M05582_2.00	rorab	-0.038083	Injury
M03432_2.00	nr1d2a	-0.0380791	Injury
M04506	egr1	-0.0380651	Injury
M05679_2.00	nr4a2b	-0.0380524	Injury
M05683_2.00	nr2f5	-0.0380515	Injury
M04229_2.00	creb1a	-0.0380223	Injury
M03218_2.00	lhx2b	-0.0380022	Injury
M03403_2.00	nr6a1a	-0.0379815	Injury
M00405_2.00	rx2	-0.0379804	Injury
M00435_2.00	rx2	-0.0379804	Injury
M00445_2.00	rx2	-0.0379804	Injury
M03423_2.00	rorc	-0.0379749	Injury
M05665_2.00	raraa	-0.0379744	Injury
M00281_2.00	rx2	-0.03797	Injury
M06430_2.00	esr2a	-0.0379649	Injury
M05641_2.00	nr4a2b	-0.0379608	Injury
M04995_2.00	lmx1al	-0.0379515	Injury
M05213_2.00	lmx1al	-0.0379515	Injury
M04023_2.00	creb1a	-0.0379201	Injury
M03108_2.00	lhx4	-0.0379109	Injury
M09570_2.00	vsx1	-0.0379072	Injury
M09318_2.00	nr3c1	-0.0378909	Injury
M05552	sp5a	-0.0378111	Injury
M03868_2.00	rx3	-0.0377876	Injury
M05885_2.00	nr1d4b	-0.0377821	Injury
M08349_2.00	egr1	-0.0377628	Injury
M02709_2.00	nr1d4b	-0.0377265	Injury
M10117_2.00	rest	-0.0377221	Injury
M09285_2.00	vdrb	-0.0377077	Injury
M00813_2.00	rarab	-0.037679	Injury
M05600_2.00	rorab	-0.0376616	Injury
M02449_2.00	rfx1a	-0.0376525	Injury
M02902	sox4b	-0.0376433	Injury
M04736_2.00	elf2b	-0.037627	Injury
M00405	mef2aa	-0.0376251	Injury
M03388_2.00	rorcb	-0.0376103	Injury
M05582_2.00	nr4a2b	-0.0376016	Injury
M10006	nfyc	-0.0376003	Injury
M05364_2.00	pbx1a	-0.0375905	Injury
M09159_2.00	tgif1	-0.0375861	Injury
M10101	tgif1	-0.0375861	Injury
M07993_2.00	nr4a2b	-0.0375827	Injury
M05769_2.00	sox12	-0.0375625	Injury
M07452	meis1b	-0.0375608	Injury
M05633_2.00	vdrb	-0.0375479	Injury
M03731_2.00	elf2b	-0.0375458	Injury
M09285_2.00	rorca	-0.0375353	Injury
M05575_2.00	nr6a1a	-0.0375047	Injury
M05665_2.00	nr6a1a	-0.0374885	Injury
M03143_2.00	lhx4	-0.0374804	Injury
M03542_2.00	sox12	-0.0374774	Injury
M00185_2.00	esr2b	-0.0374651	Injury
M02898_2.00	sp5a	-0.0374554	Injury
M10018	nrf1	-0.0374524	Injury
M04260_2.00	creb1b	-0.0374439	Injury
M07990_2.00	rorab	-0.037432	Injury
M03377_2.00	raraa	-0.0374284	Injury
M03969_2.00	sox12	-0.0374273	Injury
M03730_2.00	elf2b	-0.0374174	Injury
M02397_2.00	roraa	-0.0374119	Injury
M02412_2.00	roraa	-0.0374119	Injury
M11139_2.00	rorc	-0.0374113	Injury
M08899	sox4b	-0.0374079	Injury
M04915_2.00	rx2	-0.0373975	Injury
M09576_2.00	vax2	-0.0373969	Injury
M03408_2.00	rorb	-0.0373851	Injury
M03970_2.00	sox4b	-0.0373843	Injury
M11106_2.00	nr6a1a	-0.0373796	Injury
M05653_2.00	esr2a	-0.0373678	Injury
M06241_2.00	lhx4	-0.0373629	Injury
M05577_2.00	nr6a1a	-0.0373625	Injury
M03255_2.00	vsx1	-0.0373457	Injury
M00811_2.00	thrab	-0.0373432	Injury
M06233_2.00	rx3	-0.0373241	Injury
M06262_2.00	rx3	-0.0373241	Injury
M06292_2.00	rx3	-0.0373241	Injury
M06296_2.00	rx3	-0.0373241	Injury
M06301_2.00	rx3	-0.0373241	Injury
M06309_2.00	rx3	-0.0373241	Injury
M06331_2.00	rx3	-0.0373241	Injury
M06353_2.00	rx3	-0.0373241	Injury
M06366_2.00	rx3	-0.0373241	Injury
M06369_2.00	rx3	-0.0373241	Injury
M06385_2.00	rx3	-0.0373241	Injury
M09306_2.00	nr6a1a	-0.0372877	Injury
M00830_2.00	tbx5a	-0.0372504	Injury
M03858_2.00	barhl2	-0.0372469	Injury
M05885_2.00	nr2f5	-0.0372459	Injury
M05583_2.00	nr1d4b	-0.0372362	Injury
M03867_2.00	vax2	-0.0372172	Injury
M03387_2.00	nr6a1a	-0.037216	Injury
M00819_2.00	ppardb	-0.0372064	Injury
M06277_2.00	lhx4	-0.037191	Injury
M02052_2.00	rx3	-0.0371901	Injury
M09973	klf6a	-0.0371782	Injury
M05665_2.00	rxraa	-0.037173	Injury
M09326_2.00	nr3c1	-0.0371668	Injury
M02397_2.00	esr2a	-0.0371559	Injury
M02412_2.00	esr2a	-0.0371559	Injury
M03393_2.00	rxraa	-0.0371511	Injury
M03435_2.00	rorc	-0.0371426	Injury
M02279	creb1a	-0.0371317	Injury
M05769_2.00	sox4b	-0.0371219	Injury
M05597_2.00	roraa	-0.0371145	Injury
M03432_2.00	raraa	-0.0371133	Injury
M00834_2.00	tbx5a	-0.0371122	Injury
M02106_2.00	rx2	-0.0370974	Injury
M08152_2.00	nr2f1a	-0.0370942	Injury
M02140_2.00	vax2	-0.0370812	Injury
M01907_2.00	kdm2bb	-0.0370715	Injury
M03410_2.00	thrab	-0.0370595	Injury
M10549_2.00	foxo4	-0.037046	Injury
M05671_2.00	nr2f5	-0.0370417	Injury
M03425_2.00	rxraa	-0.0370412	Injury
M04708_2.00	erfl3	-0.0370374	Injury
M04836_2.00	ches1	-0.0370331	Injury
M05643_2.00	esr2b	-0.0370305	Injury
M07371	zeb1a	-0.0370284	Injury
M08994_2.00	egr1	-0.037024	Injury
M05663_2.00	nr4a2b	-0.0370225	Injury
M09210_2.00	lhx9	-0.0370176	Injury
M02746_2.00	nr6a1a	-0.0370107	Injury
M05684_2.00	nr4a2b	-0.0370016	Injury
M03792_2.00	rx3	-0.0369793	Injury
M00372_2.00	nr2e3	-0.0369685	Injury
M11332_2.00	sox11b	-0.0369661	Injury
M00183_2.00	esr2b	-0.0369654	Injury
M09147_2.00	vax1	-0.036962	Injury
M04173_2.00	olig2	-0.036944	Injury
M00368_2.00	rarga	-0.0369167	Injury
M03203_2.00	rx2	-0.0369158	Injury
M03377_2.00	thrab	-0.0369041	Injury
M09608_2.00	rarga	-0.0368805	Injury
M05357_2.00	six3b	-0.036879	Injury
M03483_2.00	sox12	-0.0368582	Injury
M06383_2.00	vsx1	-0.0368562	Injury
M04752_2.00	gabpa	-0.03682	Injury
M05567_2.00	nr1d4b	-0.0368194	Injury
M09941	nr3c1	-0.0368192	Injury
M01964_2.00	e2f3	-0.0368122	Injury
M03832_2.00	rx2	-0.036807	Injury
M05592_2.00	rorca	-0.036807	Injury
M08169_2.00	sox4b	-0.0368045	Injury
M04297_2.00	creb3l3b	-0.0367753	Injury
M06544_2.00	rx2	-0.0367427	Injury
M03178_2.00	meis3	-0.0367421	Injury
M05751_2.00	sox4b	-0.0367395	Injury
M09286_2.00	nr4a2b	-0.0367303	Injury
M09323_2.00	nr4a2b	-0.0367303	Injury
M04512_2.00	si:ch211-117k10.3	-0.0366832	Injury
M02154_2.00	vax2	-0.036681	Injury
M05011_2.00	vax2	-0.0366769	Injury
M02416_2.00	nr4a3	-0.0366625	Injury
M06159_2.00	sp5a	-0.0366522	Injury
M05672_2.00	rxraa	-0.0366485	Injury
M08157_2.00	esr2b	-0.0366344	Injury
M07993_2.00	thrab	-0.0366221	Injury
M05645_2.00	nr6a1a	-0.036619	Injury
M03372_2.00	rxraa	-0.0366182	Injury
M00172_2.00	rx1	-0.0366092	Injury
M05632_2.00	rxraa	-0.036596	Injury
M02732_2.00	gli3	-0.0365888	Injury
M05034_2.00	meis1b	-0.036578	Injury
M05035_2.00	meis1b	-0.036578	Injury
M05571_2.00	rarga	-0.0365763	Injury
M09291_2.00	rorc	-0.0365731	Injury
M00284	mafgb	-0.0365521	Injury
M03144_2.00	vax2	-0.0365497	Injury
M03972_2.00	sox12	-0.036548	Injury
M08829	smad5	-0.0365319	Injury
M02107_2.00	rx3	-0.0365205	Injury
M05617_2.00	nr4a2b	-0.0364928	Injury
M03217_2.00	vax2	-0.0364923	Injury
M02083_2.00	rx1	-0.0364741	Injury
M09329_2.00	rorcb	-0.0364622	Injury
M04559	sox11a	-0.036462	Injury
M05785_2.00	sox12	-0.0364592	Injury
M00500_2.00	tgif1	-0.036447	Injury
M04160_2.00	neurod6a	-0.0364421	Injury
M05569_2.00	nr2f5	-0.0364398	Injury
M05298_2.00	lhx2b	-0.0364076	Injury
M08218_2.00	nr2f5	-0.0364062	Injury
M11192_2.00	rxrab	-0.036401	Injury
M04224_2.00	olig2	-0.0363931	Injury
M03373_2.00	nr6a1a	-0.0363909	Injury
M03557_2.00	tbx5b	-0.0363904	Injury
M06246_2.00	pbx3b	-0.0363901	Injury
M02102_2.00	six3b	-0.0363861	Injury
M11191_2.00	pparaa	-0.0363697	Injury
M08153_2.00	rorab	-0.0363225	Injury
M04417_2.00	gli2b	-0.0363225	Injury
M05762_2.00	sox4b	-0.0363218	Injury
M09308_2.00	nr6a1a	-0.0363118	Injury
M09456_2.00	bhlhe41	-0.0363025	Injury
M02416_2.00	nr4a2b	-0.0362893	Injury
M03397_2.00	esr2b	-0.0362802	Injury
M05882_2.00	nr6a1a	-0.0362706	Injury
M03640_2.00	creb3l2	-0.0362657	Injury
M00327_2.00	six6b	-0.0362396	Injury
M05648_2.00	nr1d4b	-0.0362299	Injury
M01346	tgif1	-0.0362281	Injury
M00182_2.00	nr2f1b	-0.0362187	Injury
M00521_2.00	meis1b	-0.0362113	Injury
M09270_2.00	nr3c1	-0.036199	Injury
M03926_2.00	rorc	-0.0361843	Injury
M03814_2.00	rx2	-0.0361795	Injury
M03535_2.00	sox11a	-0.0361709	Injury
M02432_2.00	lcor	-0.0361642	Injury
M04762_2.00	gabpa	-0.0361613	Injury
M05583_2.00	rorc	-0.0361419	Injury
M03396_2.00	rorcb	-0.0361415	Injury
M03288_2.00	vsx1	-0.036138	Injury
M02405_2.00	rorab	-0.0361306	Injury
M03149_2.00	lhx4	-0.0361244	Injury
M04941_2.00	pax6a	-0.0361239	Injury
M04943_2.00	pax6a	-0.0361239	Injury
M05183_2.00	pax6a	-0.0361239	Injury
M03354_2.00	pparab	-0.0361218	Injury
M09605_2.00	nr6a1a	-0.0361141	Injury
M09275_2.00	nr2f6a	-0.0361028	Injury
M01664_2.00	arid3b	-0.0361013	Injury
M01665_2.00	arid3b	-0.0361013	Injury
M01667_2.00	arid3b	-0.0361013	Injury
M06238_2.00	rx3	-0.0360928	Injury
M08111_2.00	elk4	-0.0360485	Injury
M04737_2.00	erf	-0.0360373	Injury
M06233_2.00	rx2	-0.0360256	Injury
M06262_2.00	rx2	-0.0360256	Injury
M06292_2.00	rx2	-0.0360256	Injury
M06296_2.00	rx2	-0.0360256	Injury
M06301_2.00	rx2	-0.0360256	Injury
M06309_2.00	rx2	-0.0360256	Injury
M06331_2.00	rx2	-0.0360256	Injury
M06353_2.00	rx2	-0.0360256	Injury
M06366_2.00	rx2	-0.0360256	Injury
M06369_2.00	rx2	-0.0360256	Injury
M06385_2.00	rx2	-0.0360256	Injury
M05898_2.00	sox4b	-0.0360164	Injury
M03433_2.00	rorca	-0.0360136	Injury
M03525_2.00	sox11a	-0.0360002	Injury
M09613_2.00	esr2b	-0.0359783	Injury
M09616_2.00	rorab	-0.0359716	Injury
M04752_2.00	etv4	-0.0359636	Injury
M03357_2.00	nr6a1a	-0.0359554	Injury
M11191_2.00	rxrab	-0.0359424	Injury
M00963	rarab	-0.0359421	Injury
M00260_2.00	vsx1	-0.0359331	Injury
M05896_2.00	sox4b	-0.0359321	Injury
M03387_2.00	rorcb	-0.0359312	Injury
M05792_2.00	sox11b	-0.0359274	Injury
M02416_2.00	rorca	-0.0359231	Injury
M00399_2.00	meis1b	-0.0359206	Injury
M07248	creb1a	-0.0359153	Injury
M04695	rest	-0.0359087	Injury
M02115_2.00	rx2	-0.0358861	Injury
M00916	creb1b	-0.0358838	Injury
M09571_2.00	hmx1	-0.0358817	Injury
M03355_2.00	rorb	-0.0358789	Injury
M02416_2.00	esr2b	-0.0358581	Injury
M09256_2.00	mbd3b	-0.0358574	Injury
M09258_2.00	mbd3b	-0.0358574	Injury
M02422_2.00	esr2a	-0.0357832	Injury
M02121_2.00	rx3	-0.0357824	Injury
M08737_2.00	neurod6a	-0.03577	Injury
M03164_2.00	rx3	-0.0357677	Injury
M06417_2.00	rorab	-0.0357626	Injury
M05559_2.00	mef2aa	-0.0357577	Injury
M05774_2.00	tcf7	-0.0357377	Injury
M03926_2.00	esr2b	-0.0357332	Injury
M07977_2.00	si:dkey-18a10.3	-0.0357275	Injury
M03538_2.00	sox11a	-0.0357191	Injury
M06234_2.00	rx1	-0.0357095	Injury
M09292_2.00	nr6a1a	-0.0357041	Injury
M09280_2.00	nr6a1a	-0.035697	Injury
M09317_2.00	raraa	-0.0356872	Injury
M03875_2.00	vax1	-0.0356741	Injury
M01725_2.00	srebf2	-0.0356654	Injury
M03079_2.00	rx3	-0.0356617	Injury
M02498_2.00	tbx2b	-0.0356573	Injury
M03412_2.00	esr2a	-0.0356485	Injury
M03380_2.00	vdrb	-0.035642	Injury
M06426_2.00	thrab	-0.0356214	Injury
M01828	terf2ip	-0.035616	Injury
M00762	raraa	-0.035594	Injury
M05551_2.00	mef2d	-0.0355855	Injury
M06339_2.00	rx3	-0.0355785	Injury
M08153_2.00	rorca	-0.0355762	Injury
M05642_2.00	thrab	-0.0355716	Injury
M05664_2.00	rarab	-0.0355613	Injury
M05667_2.00	nr4a3	-0.0355601	Injury
M05667_2.00	nr4a2b	-0.0355586	Injury
M05009_2.00	lmx1al	-0.0355585	Injury
M03416_2.00	nr6a1a	-0.0355518	Injury
M05155_2.00	lmx1al	-0.0355285	Injury
M05306_2.00	lmx1al	-0.0355285	Injury
M05309_2.00	lmx1al	-0.0355285	Injury
M05569_2.00	roraa	-0.0355225	Injury
M00997	bhlhe40	-0.0355148	Injury
M08154_2.00	rarab	-0.0355073	Injury
M08976_2.00	gli1	-0.0355048	Injury
M03201_2.00	barhl2	-0.0354969	Injury
M05603_2.00	nr2f5	-0.0354904	Injury
M05600_2.00	nr4a2b	-0.0354708	Injury
M03421_2.00	thrab	-0.0354654	Injury
M05807_2.00	tbx5a	-0.0354547	Injury
M04171_2.00	olig2	-0.0354379	Injury
M03568_2.00	tbx5b	-0.0354372	Injury
M02925_2.00	scrt1b	-0.0354326	Injury
M06423_2.00	nr4a3	-0.0354086	Injury
M06435_2.00	nr4a3	-0.0354086	Injury
M04179	mlx	-0.0353862	Injury
M05365_2.00	pbx3a	-0.0353617	Injury
M03404_2.00	esr2b	-0.0353574	Injury
M05668_2.00	thrab	-0.0353024	Injury
M09305_2.00	thraa	-0.035295	Injury
M05579_2.00	nr6a1a	-0.0352886	Injury
M05629_2.00	rorcb	-0.0352823	Injury
M06352_2.00	lhx9	-0.035266	Injury
M06522_2.00	rx3	-0.0352443	Injury
M05596_2.00	esr2b	-0.0352432	Injury
M08023_2.00	gli2a	-0.0352319	Injury
M03798_2.00	barhl2	-0.0352212	Injury
M03786_2.00	rx1	-0.0352125	Injury
M05559_2.00	mef2d	-0.0352098	Injury
M03273_2.00	rx3	-0.0351893	Injury
M03825_2.00	rx3	-0.0351786	Injury
M05569_2.00	rarab	-0.0351559	Injury
M04029_2.00	creb3l2	-0.0351555	Injury
M05657_2.00	esr2b	-0.0351512	Injury
M03938_2.00	nr6a1a	-0.0351142	Injury
M01913_2.00	dnmt1	-0.0351035	Injury
M03403_2.00	thrab	-0.0350988	Injury
M09128_2.00	isl2a	-0.0350896	Injury
M09209_2.00	isl2a	-0.0350896	Injury
M05651_2.00	rorc	-0.0350876	Injury
M05589_2.00	rorcb	-0.0350866	Injury
M03626_2.00	srebf2	-0.0350847	Injury
M03406_2.00	nr4a2b	-0.0350843	Injury
M03109_2.00	rx3	-0.0350794	Injury
M03434_2.00	raraa	-0.0350753	Injury
M00709_2.00	rfx1a	-0.0350618	Injury
M02782_2.00	bhlhe41	-0.0350613	Injury
M04163	bhlhe41	-0.0350613	Injury
M08900	tbx5b	-0.035061	Injury
M00469_2.00	rx3	-0.0350577	Injury
M02230_2.00	rx3	-0.0350571	Injury
M05621_2.00	rxrab	-0.0350471	Injury
M09429_2.00	tbx2a	-0.0350279	Injury
M05572_2.00	raraa	-0.0350275	Injury
M09078_2.00	etv1	-0.0350256	Injury
M03393_2.00	nr6a1a	-0.0350095	Injury
M04785	rad21b	-0.0350088	Injury
M05759_2.00	sox11a	-0.0349979	Injury
M05598_2.00	nr4a2b	-0.0349809	Injury
M02401_2.00	roraa	-0.0349767	Injury
M03872_2.00	rx2	-0.0349701	Injury
M02407_2.00	rorab	-0.0349569	Injury
M05669_2.00	rorab	-0.0349569	Injury
M05670_2.00	rorab	-0.0349569	Injury
M06271_2.00	isl2b	-0.0349514	Injury
M02101_2.00	rx3	-0.0349278	Injury
M03278_2.00	vsx1	-0.0349266	Injury
M03373_2.00	nr1d2a	-0.0349256	Injury
M02401_2.00	rarab	-0.0349045	Injury
M05891_2.00	sox11b	-0.0348813	Injury
M03485_2.00	sox4b	-0.0348742	Injury
M02396_2.00	nr1d1	-0.0348739	Injury
M04901_2.00	vax2	-0.0348659	Injury
M04919_2.00	vax2	-0.0348659	Injury
M04923_2.00	vax2	-0.0348659	Injury
M04926_2.00	vax2	-0.0348659	Injury
M04961_2.00	vax2	-0.0348659	Injury
M04964_2.00	vax2	-0.0348659	Injury
M04970_2.00	vax2	-0.0348659	Injury
M04973_2.00	vax2	-0.0348659	Injury
M05059_2.00	vax2	-0.0348659	Injury
M05062_2.00	vax2	-0.0348659	Injury
M05100_2.00	vax2	-0.0348659	Injury
M05127_2.00	vax2	-0.0348659	Injury
M05162_2.00	vax2	-0.0348659	Injury
M05226_2.00	vax2	-0.0348659	Injury
M05258_2.00	vax2	-0.0348659	Injury
M05270_2.00	vax2	-0.0348659	Injury
M05275_2.00	vax2	-0.0348659	Injury
M05277_2.00	vax2	-0.0348659	Injury
M05278_2.00	vax2	-0.0348659	Injury
M05294_2.00	vax2	-0.0348659	Injury
M05297_2.00	vax2	-0.0348659	Injury
M05330_2.00	vax2	-0.0348659	Injury
M05343_2.00	vax2	-0.0348659	Injury
M05344_2.00	vax2	-0.0348659	Injury
M05379_2.00	vax2	-0.0348659	Injury
M05381_2.00	vax2	-0.0348659	Injury
M05382_2.00	vax2	-0.0348659	Injury
M05386_2.00	vax2	-0.0348659	Injury
M05387_2.00	vax2	-0.0348659	Injury
M09675_2.00	vax2	-0.0348659	Injury
M06450_2.00	sox4b	-0.0348652	Injury
M03425_2.00	rorcb	-0.0348631	Injury
M03937_2.00	nr6a1a	-0.0348483	Injury
M05584_2.00	nr2f6b	-0.0348432	Injury
M03199_2.00	lhx9	-0.0348127	Injury
M01297_2.00	roraa	-0.0348046	Injury
M02154_2.00	vsx1	-0.0347839	Injury
M08222_2.00	rorc	-0.0347668	Injury
M06233_2.00	lhx4	-0.0347566	Injury
M06292_2.00	lhx4	-0.0347566	Injury
M06301_2.00	lhx4	-0.0347566	Injury
M06309_2.00	lhx4	-0.0347566	Injury
M06331_2.00	lhx4	-0.0347566	Injury
M06353_2.00	lhx4	-0.0347566	Injury
M06366_2.00	lhx4	-0.0347566	Injury
M06369_2.00	lhx4	-0.0347566	Injury
M06385_2.00	lhx4	-0.0347566	Injury
M05591_2.00	roraa	-0.0347548	Injury
M04776_2.00	gabpa	-0.0347462	Injury
M03823_2.00	barhl2	-0.0347428	Injury
M04314_2.00	creb3l2	-0.0347329	Injury
M00278_2.00	rx2	-0.0347189	Injury
M04901_2.00	hmx4	-0.034708	Injury
M04923_2.00	hmx4	-0.034708	Injury
M04926_2.00	hmx4	-0.034708	Injury
M04970_2.00	hmx4	-0.034708	Injury
M04973_2.00	hmx4	-0.034708	Injury
M04988_2.00	hmx4	-0.034708	Injury
M04990_2.00	hmx4	-0.034708	Injury
M05062_2.00	hmx4	-0.034708	Injury
M05127_2.00	hmx4	-0.034708	Injury
M05162_2.00	hmx4	-0.034708	Injury
M05226_2.00	hmx4	-0.034708	Injury
M05270_2.00	hmx4	-0.034708	Injury
M05275_2.00	hmx4	-0.034708	Injury
M05277_2.00	hmx4	-0.034708	Injury
M05278_2.00	hmx4	-0.034708	Injury
M05297_2.00	hmx4	-0.034708	Injury
M05330_2.00	hmx4	-0.034708	Injury
M05343_2.00	hmx4	-0.034708	Injury
M05344_2.00	hmx4	-0.034708	Injury
M05379_2.00	hmx4	-0.034708	Injury
M05381_2.00	hmx4	-0.034708	Injury
M05382_2.00	hmx4	-0.034708	Injury
M05386_2.00	hmx4	-0.034708	Injury
M05387_2.00	hmx4	-0.034708	Injury
M09675_2.00	hmx4	-0.034708	Injury
M03415_2.00	rarga	-0.0347077	Injury
M05572_2.00	rarab	-0.0347057	Injury
M03418_2.00	nr1d2a	-0.0347004	Injury
M03401_2.00	esr2a	-0.0346898	Injury
M05582_2.00	rorb	-0.0346883	Injury
M04761_2.00	elf2b	-0.0346862	Injury
M01720_2.00	arnt2	-0.0346628	Injury
M03377_2.00	rxraa	-0.0346587	Injury
M08901	tcf3a	-0.0346392	Injury
M05640_2.00	rorca	-0.0346195	Injury
M05636_2.00	rorca	-0.0346189	Injury
M03425_2.00	nr6a1a	-0.0346131	Injury
M03403_2.00	raraa	-0.0346119	Injury
M05683_2.00	rorcb	-0.0346098	Injury
M03872_2.00	barhl2	-0.0346086	Injury
M04721_2.00	etv1	-0.0345813	Injury
M05010_2.00	rx3	-0.0345489	Injury
M05684_2.00	rarga	-0.0345391	Injury
M05694_2.00	nfatc3a	-0.034529	Injury
M03404_2.00	nr1d4b	-0.034521	Injury
M03194_2.00	rx1	-0.0345081	Injury
M08156_2.00	nr1d4b	-0.0345067	Injury
M03517_2.00	sox11a	-0.0345043	Injury
M10354	rest	-0.0345007	Injury
M05038_2.00	rx3	-0.0344974	Injury
M05143_2.00	rx3	-0.0344974	Injury
M05197_2.00	rx3	-0.0344974	Injury
M05200_2.00	rx3	-0.0344974	Injury
M05216_2.00	rx3	-0.0344974	Injury
M05264_2.00	rx3	-0.0344974	Injury
M05368_2.00	rx3	-0.0344974	Injury
M00264_2.00	rx3	-0.03449	Injury
M05649_2.00	rxraa	-0.03446	Injury
M05605_2.00	nr1d1	-0.0344539	Injury
M05645_2.00	nr1d2b	-0.0344408	Injury
M03370_2.00	nr1d1	-0.0344278	Injury
M00813_2.00	roraa	-0.0344267	Injury
M09641	nrf1	-0.0344245	Injury
M06933	smad6b	-0.0344207	Injury
M00326_2.00	six6b	-0.0344172	Injury
M00483_2.00	six6b	-0.0344172	Injury
M05164_2.00	barhl2	-0.0344138	Injury
M05649_2.00	nr6a1a	-0.0343996	Injury
M05643_2.00	nr4a2b	-0.034399	Injury
M09647_2.00	tbx5a	-0.0343897	Injury
M00260_2.00	rx3	-0.0343813	Injury
M09299_2.00	ppardb	-0.034376	Injury
M04264_2.00	creb1a	-0.0343686	Injury
M03810_2.00	barhl2	-0.0343675	Injury
M09610_2.00	nr3c1	-0.0343597	Injury
M05628_2.00	nr6a1a	-0.0343585	Injury
M05038_2.00	lmx1al	-0.0343576	Injury
M05143_2.00	lmx1al	-0.0343576	Injury
M05197_2.00	lmx1al	-0.0343576	Injury
M05200_2.00	lmx1al	-0.0343576	Injury
M05216_2.00	lmx1al	-0.0343576	Injury
M05264_2.00	lmx1al	-0.0343576	Injury
M05368_2.00	lmx1al	-0.0343576	Injury
M03407_2.00	rxraa	-0.0343566	Injury
M05612_2.00	rorb	-0.0343527	Injury
M05299_2.00	lhx9	-0.0343171	Injury
M03387_2.00	thrab	-0.0343163	Injury
M03362_2.00	nr6a1a	-0.0343152	Injury
M03501_2.00	sox4b	-0.0343113	Injury
M05607_2.00	nr1d2b	-0.0343055	Injury
M02113_2.00	vsx1	-0.0342933	Injury
M03395_2.00	rarga	-0.0342884	Injury
M05156_2.00	lhx4	-0.0342842	Injury
M07927_2.00	egr1	-0.0342784	Injury
M08158_2.00	rorab	-0.0342775	Injury
M03393_2.00	raraa	-0.0342683	Injury
M02679_2.00	gabpa	-0.0342591	Injury
M09143_2.00	meis3	-0.0342586	Injury
M09189_2.00	meis3	-0.0342586	Injury
M03424_2.00	nr1d2a	-0.0342519	Injury
M03388_2.00	nr6a1a	-0.0342385	Injury
M10254	gli1	-0.0342327	Injury
M05897_2.00	sox4b	-0.034215	Injury
M08998	nr3c1	-0.0342143	Injury
M00267_2.00	lmx1al	-0.0342043	Injury
M00459_2.00	lmx1al	-0.0342043	Injury
M05555	sp5a	-0.0342035	Injury
M05644_2.00	esr2a	-0.0341997	Injury
M04840_2.00	foxp1a	-0.0341935	Injury
M08461_2.00	nr4a3	-0.0341821	Injury
M06427_2.00	raraa	-0.0341805	Injury
M03926_2.00	pparaa	-0.0341683	Injury
M03114_2.00	rx1	-0.0341444	Injury
M03388_2.00	esr2b	-0.0341246	Injury
M00457_2.00	rx3	-0.0341221	Injury
M03841_2.00	vax1	-0.0341157	Injury
M04738_2.00	etv4	-0.0341127	Injury
M03396_2.00	esr2a	-0.0341111	Injury
M04843	smc3	-0.0341107	Injury
M03045_2.00	foxg1b	-0.0340948	Injury
M09095_2.00	foxk2	-0.0340778	Injury
M09109_2.00	foxk2	-0.0340778	Injury
M08157_2.00	rorca	-0.0340768	Injury
M00518	pparab	-0.0340758	Injury
M09317_2.00	ppardb	-0.0340719	Injury
M04221_2.00	srebf2	-0.0340298	Injury
M03395_2.00	rorab	-0.0340276	Injury
M05876_2.00	rarab	-0.0340272	Injury
M02113_2.00	rx2	-0.0340271	Injury
M03260_2.00	rx3	-0.0340138	Injury
M05679_2.00	pparab	-0.0340043	Injury
M01969_2.00	e2f5	-0.0339902	Injury
M03863_2.00	barhl2	-0.0339776	Injury
M02083_2.00	rx2	-0.033953	Injury
M02114_2.00	rx2	-0.0339475	Injury
M03354_2.00	ppardb	-0.0339223	Injury
M03199_2.00	rx3	-0.0339213	Injury
M04107_2.00	bhlhe41	-0.0339189	Injury
M01659_2.00	arid3c	-0.0339166	Injury
M00811_2.00	nr4a3	-0.033916	Injury
M09319_2.00	esr2b	-0.0339156	Injury
M03926_2.00	nr2f5	-0.033913	Injury
M09603	egr1	-0.033905	Injury
M03396_2.00	raraa	-0.0338907	Injury
M04993_2.00	lhx4	-0.0338612	Injury
M00407_2.00	meis1b	-0.03385	Injury
M00437_2.00	meis1b	-0.03385	Injury
M00813_2.00	rarga	-0.0338465	Injury
M05662_2.00	thrab	-0.0338393	Injury
M03971_2.00	sox12	-0.0338352	Injury
M08871	bhlhe41	-0.0338148	Injury
M03852_2.00	vax2	-0.0338076	Injury
M03367_2.00	esr2b	-0.0337827	Injury
M03816_2.00	vsx1	-0.0337741	Injury
M07208	egr1	-0.0337569	Injury
M05682_2.00	thrab	-0.0337298	Injury
M05800_2.00	tbx5a	-0.0337271	Injury
M10740_2.00	meis1b	-0.0337144	Injury
M05599_2.00	nr2f5	-0.0337096	Injury
M03226_2.00	rx3	-0.0337084	Injury
M08726_2.00	bhlhe41	-0.0336965	Injury
M03383_2.00	rxraa	-0.0336964	Injury
M09954_2.00	creb1b	-0.0336881	Injury
M04031_2.00	creb3l2	-0.0336791	Injury
M05574_2.00	nr2f5	-0.0336772	Injury
M05671_2.00	nr4a2b	-0.0336664	Injury
M04126_2.00	bhlhe40	-0.0336588	Injury
M02017_2.00	trps1	-0.0336555	Injury
M02097_2.00	rx1	-0.0336358	Injury
M03404_2.00	pparaa	-0.0336201	Injury
M03375_2.00	rxraa	-0.0335892	Injury
M05582_2.00	nr6a1a	-0.0335879	Injury
M05610_2.00	rorc	-0.0335752	Injury
M05597_2.00	nr4a2b	-0.0335612	Injury
M03355_2.00	nr1d4b	-0.0335474	Injury
M03259_2.00	rx2	-0.033536	Injury
M05643_2.00	nr1d2b	-0.0335247	Injury
M02405_2.00	nr1d1	-0.0335239	Injury
M06451_2.00	tcf7l1b	-0.033513	Injury
M04839_2.00	foxj3	-0.0335127	Injury
M03411_2.00	nr4a2b	-0.0335099	Injury
M02228_2.00	lmx1al	-0.0335086	Injury
M03981_2.00	sox11a	-0.0334969	Injury
M05749_2.00	sox4b	-0.0334942	Injury
M03973_2.00	sox4b	-0.0334922	Injury
M00281_2.00	lhx9	-0.0334837	Injury
M09568_2.00	tgif1	-0.0334773	Injury
M02116_2.00	vax2	-0.0334764	Injury
M01036	nr2f6a	-0.0334759	Injury
M05567_2.00	esr2b	-0.0334601	Injury
M05361_2.00	lhx1a	-0.0334583	Injury
M05623_2.00	rxrab	-0.0334577	Injury
M10651_2.00	rx2	-0.0334446	Injury
M08983_2.00	rest	-0.0334419	Injury
M02430_2.00	lcor	-0.0334328	Injury
M05684_2.00	rxraa	-0.0334256	Injury
M00974	smad3b	-0.0334155	Injury
M04842_2.00	foxp1b	-0.0334121	Injury
M03174_2.00	lhx9	-0.0334014	Injury
M05246_2.00	meis3	-0.0333902	Injury
M03435_2.00	nr4a3	-0.0333715	Injury
M03421_2.00	rorb	-0.0333688	Injury
M02084_2.00	vsx1	-0.033359	Injury
M02221_2.00	vsx1	-0.033359	Injury
M08050_2.00	usf2	-0.0333534	Injury
M00367_2.00	nr2c1	-0.0333525	Injury
M06243_2.00	pbx4	-0.0333509	Injury
M06487_2.00	pbx4	-0.0333509	Injury
M05599_2.00	nr4a2b	-0.0333376	Injury
M03926_2.00	nr1d4b	-0.0333345	Injury
M05630_2.00	vdrb	-0.0333179	Injury
M05618_2.00	rarga	-0.0333154	Injury
M08115_2.00	foxk2	-0.0333071	Injury
M05790_2.00	sox12	-0.0333022	Injury
M03161_2.00	rx3	-0.0333	Injury
M03215_2.00	rx2	-0.0332947	Injury
M06383_2.00	rx2	-0.0332927	Injury
M02086_2.00	rx1	-0.0332851	Injury
M02109_2.00	rx1	-0.0332851	Injury
M02233_2.00	rx2	-0.0332842	Injury
M05569_2.00	esr2a	-0.0332828	Injury
M00803	e2f4	-0.0332489	Injury
M05606_2.00	nr2f1a	-0.0332455	Injury
M02407_2.00	rorcb	-0.0332424	Injury
M05669_2.00	rorcb	-0.0332424	Injury
M05670_2.00	rorcb	-0.0332424	Injury
M03079_2.00	vsx1	-0.03324	Injury
M01016_2.00	foxn2b	-0.033234	Injury
M05301_2.00	rx3	-0.0332264	Injury
M05461	zbtb4	-0.0332226	Injury
M01971_2.00	gabpa	-0.0332081	Injury
M01972_2.00	gabpa	-0.0332081	Injury
M05886_2.00	nr3c1	-0.0332071	Injury
M11183_2.00	pparab	-0.0332052	Injury
M03259_2.00	rx3	-0.0331647	Injury
M03855_2.00	lhx9	-0.0331646	Injury
M05567_2.00	nr1d2b	-0.0331617	Injury
M09329_2.00	nr2f5	-0.0331522	Injury
M06352_2.00	lhx4	-0.0331508	Injury
M05325_2.00	rx3	-0.0331493	Injury
M08156_2.00	esr2b	-0.0331492	Injury
M05616_2.00	rorab	-0.0331462	Injury
M03503_2.00	sox10	-0.0331387	Injury
M02687_2.00	lmx1al	-0.0331374	Injury
M00975	rfx1a	-0.0331175	Injury
M04784_2.00	elf2b	-0.0331082	Injury
M07354	egr1	-0.0331017	Injury
M07111	meis1b	-0.0330989	Injury
M03851_2.00	rx2	-0.0330955	Injury
M03280_2.00	meis3	-0.0330927	Injury
M09334_2.00	rorcb	-0.033091	Injury
M05645_2.00	esr2b	-0.0330906	Injury
M06482_2.00	barhl2	-0.0330871	Injury
M05662_2.00	rorab	-0.0330716	Injury
M05605_2.00	nr1d2b	-0.0330655	Injury
M09320_2.00	nr2f6a	-0.0330457	Injury
M02791	rxraa	-0.0330296	Injury
M03373_2.00	rarab	-0.0330257	Injury
M01227_2.00	foxn2b	-0.0330185	Injury
M00555_2.00	barhl2	-0.0329896	Injury
M04731_2.00	etv5b	-0.0329849	Injury
M09820	usf2	-0.0329745	Injury
M05615_2.00	thrab	-0.0329626	Injury
M04481	raraa	-0.0329541	Injury
M03865_2.00	rx3	-0.0329505	Injury
M04694	nrf1	-0.0329444	Injury
M10527_2.00	FOXK2	-0.0329417	Injury
M02397_2.00	nr4a2b	-0.0329401	Injury
M02412_2.00	nr4a2b	-0.0329401	Injury
M04035	meis3	-0.032938	Injury
M05604_2.00	rxraa	-0.0329244	Injury
M05879_2.00	nr4a2b	-0.0329213	Injury
M07798_2.00	bhlhe41	-0.0329188	Injury
M00210_2.00	sox11b	-0.0329128	Injury
M08527	e2f3	-0.0329028	Injury
M02843_2.00	creb3l2	-0.0328957	Injury
M03113_2.00	rx1	-0.0328866	Injury
M01656_2.00	arid3b	-0.0328658	Injury
M00309_2.00	rx2	-0.0328633	Injury
M05627_2.00	rarab	-0.0328457	Injury
M03858_2.00	vax2	-0.0328257	Injury
M02450_2.00	rfx1a	-0.0328102	Injury
M02404_2.00	nr4a2b	-0.0328033	Injury
M09275_2.00	vdrb	-0.0327946	Injury
M05608_2.00	nr1d2b	-0.0327656	Injury
M00266_2.00	lmx1a	-0.0327627	Injury
M00268_2.00	lmx1a	-0.0327627	Injury
M00269_2.00	lmx1a	-0.0327627	Injury
M00114	creb1b	-0.0327587	Injury
M09291_2.00	nr1d4b	-0.0327581	Injury
M07852_2.00	rest	-0.0327577	Injury
M03424_2.00	nr2f6a	-0.0327572	Injury
M03415_2.00	rorcb	-0.0327467	Injury
M02179_2.00	rx3	-0.0327452	Injury
M00280_2.00	alx1	-0.0327434	Injury
M09462_2.00	srebf2	-0.0327412	Injury
M02986_2.00	elf2a	-0.0327411	Injury
M05540	zbtb34	-0.032738	Injury
M05647_2.00	thraa	-0.0327275	Injury
M11139_2.00	thrab	-0.0327194	Injury
M09613_2.00	nr6a1a	-0.0327166	Injury
M09325_2.00	esr2a	-0.0327133	Injury
M05377_2.00	barhl2	-0.032696	Injury
M03216_2.00	rx3	-0.0326829	Injury
M04995_2.00	rx2	-0.0326786	Injury
M05213_2.00	rx2	-0.0326786	Injury
M03216_2.00	lhx2b	-0.0326715	Injury
M01594	tcf3b	-0.0326687	Injury
M09329_2.00	rorc	-0.0326685	Injury
M03857_2.00	rx2	-0.032662	Injury
M05168_2.00	rx2	-0.032662	Injury
M05169_2.00	rx2	-0.032662	Injury
M05268_2.00	rx2	-0.032662	Injury
M05621_2.00	nr2f1a	-0.0326539	Injury
M05570_2.00	rorca	-0.0326486	Injury
M00826_2.00	sox4b	-0.0326336	Injury
M04802_2.00	etv1	-0.0326243	Injury
M03409_2.00	nr4a2b	-0.0326131	Injury
M09761	egr1	-0.0326106	Injury
M04482	rarab	-0.032594	Injury
M09363_2.00	rfx1b	-0.0325927	Injury
M09367_2.00	rfx1b	-0.0325927	Injury
M03076_2.00	rx3	-0.0325818	Injury
M09325_2.00	nr1d1	-0.0325463	Injury
M02814	tbp	-0.0325367	Injury
M06347_2.00	rx3	-0.0325358	Injury
M03388_2.00	esr2a	-0.0325112	Injury
M11138_2.00	rarga	-0.0325091	Injury
M00820_2.00	nr2f1b	-0.0325019	Injury
M09536_2.00	etv1	-0.0324942	Injury
M09278_2.00	rorc	-0.0324894	Injury
M10093_2.00	zeb1a	-0.0324796	Injury
M00073	zeb1a	-0.0324796	Injury
M09706	rfx1b	-0.0324757	Injury
M03422_2.00	thrab	-0.0324526	Injury
M01681_2.00	hmga1a	-0.0324398	Injury
M01659_2.00	arid3b	-0.0324306	Injury
M09689_2.00	nr2f1b	-0.03243	Injury
M02404_2.00	rarab	-0.0324038	Injury
M04319_2.00	creb3l2	-0.0323911	Injury
M03124_2.00	lmx1al	-0.0323751	Injury
M01030_2.00	tbx5a	-0.0323721	Injury
M03422_2.00	rarab	-0.0323676	Injury
M05158_2.00	lmx1al	-0.0323622	Injury
M07429	smad3b	-0.0323479	Injury
M08221_2.00	nr2c1	-0.032347	Injury
M05672_2.00	nr4a3	-0.0323469	Injury
M04679_2.00	cux1a	-0.0323284	Injury
M05009_2.00	rx2	-0.0323191	Injury
M00185_2.00	nr1d2b	-0.0323102	Injury
M06348_2.00	rx3	-0.0322878	Injury
M03161_2.00	rx2	-0.0322703	Injury
M05221_2.00	vsx1	-0.0322665	Injury
M05378_2.00	vsx1	-0.0322665	Injury
M03847_2.00	vax1	-0.032262	Injury
M04127_2.00	bhlhe41	-0.0322586	Injury
M05787_2.00	sox12	-0.0322574	Injury
M02023	maza	-0.032251	Injury
M09284_2.00	raraa	-0.03225	Injury
M07290	gli1	-0.0322336	Injury
M03370_2.00	nr1d2b	-0.0322294	Injury
M00367_2.00	rorcb	-0.0322261	Injury
M08222_2.00	rxraa	-0.0322225	Injury
M05892_2.00	sox4b	-0.0322188	Injury
M04780_2.00	erfl3	-0.0322076	Injury
M05563_2.00	rorc	-0.0321983	Injury
M09387_2.00	sox11a	-0.0321961	Injury
M09403_2.00	sox11a	-0.0321961	Injury
M03725_2.00	gabpa	-0.0321789	Injury
M09953_2.00	creb1a	-0.0321733	Injury
M02115_2.00	vax2	-0.0321711	Injury
M00433_2.00	rx3	-0.0321636	Injury
M02732_2.00	gli2b	-0.032156	Injury
M03408_2.00	rxraa	-0.0321473	Injury
M09055_2.00	elk4	-0.0321457	Injury
M03682_2.00	sp3a	-0.0321376	Injury
M09174_2.00	alx1	-0.0321329	Injury
M02397_2.00	nr1d2b	-0.0321302	Injury
M02412_2.00	nr1d2b	-0.0321302	Injury
M10784_2.00	vax2	-0.0321269	Injury
M03038_2.00	foxp1b	-0.0321263	Injury
M07498_2.00	sox4b	-0.0321177	Injury
M03403_2.00	rorc	-0.0321151	Injury
M00279_2.00	lmx1a	-0.0320615	Injury
M02215_2.00	barhl2	-0.032061	Injury
M09608_2.00	raraa	-0.0320523	Injury
M05363_2.00	pbx2	-0.0320398	Injury
M01931_2.00	dmrt1	-0.0320389	Injury
M05063_2.00	lmx1al	-0.0320388	Injury
M05217_2.00	lmx1al	-0.0320388	Injury
M05253_2.00	lmx1al	-0.0320388	Injury
M09305_2.00	rorc	-0.0320193	Injury
M09291_2.00	nr1d1	-0.0320189	Injury
M03395_2.00	rorb	-0.031993	Injury
M02406_2.00	rxrab	-0.0319912	Injury
M00306_2.00	lmx1al	-0.0319865	Injury
M00307_2.00	lmx1al	-0.0319865	Injury
M00315_2.00	lmx1al	-0.0319865	Injury
M00400_2.00	lmx1al	-0.0319865	Injury
M00401_2.00	lmx1al	-0.0319865	Injury
M00417_2.00	lmx1al	-0.0319865	Injury
M00431_2.00	lmx1al	-0.0319865	Injury
M00452_2.00	lmx1al	-0.0319865	Injury
M00484_2.00	lmx1al	-0.0319865	Injury
M05870_2.00	lmx1al	-0.0319865	Injury
M05871_2.00	lmx1al	-0.0319865	Injury
M06237_2.00	lmx1al	-0.0319865	Injury
M06258_2.00	lmx1al	-0.0319865	Injury
M09479_2.00	usf2	-0.0319817	Injury
M05616_2.00	nr4a2b	-0.0319716	Injury
M03408_2.00	nr4a3	-0.0319525	Injury
M04102	rfx5	-0.0319479	Injury
M05581_2.00	rorcb	-0.0319353	Injury
M05208_2.00	meis3	-0.0319332	Injury
M05800_2.00	tbx2a	-0.0319302	Injury
M08882_2.00	egr1	-0.0319258	Injury
M09526_2.00	e2f4	-0.0319231	Injury
M07991_2.00	nr2c1	-0.0319223	Injury
M03566_2.00	tbx5a	-0.0318928	Injury
M00178	creb1a	-0.0318885	Injury
M02089_2.00	rx3	-0.031858	Injury
M03374_2.00	rorab	-0.0318563	Injury
M00754_2.00	srebf2	-0.0318512	Injury
M05661_2.00	nr4a3	-0.0318348	Injury
M03410_2.00	rarga	-0.0318281	Injury
M00182_2.00	nr2f1a	-0.0318215	Injury
M04030_2.00	creb3l2	-0.0318194	Injury
M03392_2.00	rorab	-0.0318152	Injury
M08157_2.00	nr1d2b	-0.0317973	Injury
M10400	tcf3b	-0.0317906	Injury
M03007_2.00	erf	-0.0317902	Injury
M09692_2.00	smad9	-0.0317771	Injury
M00457_2.00	vsx1	-0.0317596	Injury
M03542_2.00	sox11a	-0.0317499	Injury
M05677_2.00	nr1d1	-0.0317484	Injury
M09897	egr1	-0.0317475	Injury
M03908	hinfp	-0.0317432	Injury
M02959	cux1a	-0.0317424	Injury
M11191_2.00	nr2f1b	-0.0317404	Injury
M04148_2.00	neurod6a	-0.0317313	Injury
M03901	gli2a	-0.0317243	Injury
M03373_2.00	nr2f5	-0.0317082	Injury
M06191_2.00	elf2b	-0.0316935	Injury
M09333_2.00	nr2f6a	-0.0316907	Injury
M05155_2.00	rx3	-0.0316893	Injury
M05266_2.00	rx3	-0.0316893	Injury
M05306_2.00	rx3	-0.0316893	Injury
M05309_2.00	rx3	-0.0316893	Injury
M05321_2.00	rx3	-0.0316893	Injury
M05324_2.00	rx3	-0.0316893	Injury
M02388_2.00	nr4a2b	-0.0316699	Injury
M00066_2.00	rfx4	-0.0316685	Injury
M03388_2.00	nr2f5	-0.0316672	Injury
M00388_2.00	rx1	-0.0316618	Injury
M05876_2.00	rorab	-0.031657	Injury
M05567_2.00	nr1d2a	-0.0316524	Injury
M00213_2.00	sox12	-0.0316456	Injury
M00398_2.00	lhx4	-0.0316446	Injury
M00464_2.00	lhx4	-0.0316446	Injury
M05016_2.00	barhl2	-0.0316164	Injury
M09389_2.00	sox4b	-0.0316162	Injury
M09399_2.00	sox4b	-0.0316162	Injury
M03386_2.00	nr1d4b	-0.0316162	Injury
M05566_2.00	rorc	-0.0316144	Injury
M05160_2.00	six3b	-0.0316035	Injury
M08461_2.00	nr4a2b	-0.0315908	Injury
M02273	nr4a2b	-0.0315908	Injury
M01738_2.00	bhlhe41	-0.03159	Injury
M03851_2.00	rx3	-0.0315806	Injury
M05878_2.00	nr6a1a	-0.0315772	Injury
M06423_2.00	nr6a1a	-0.0315772	Injury
M06435_2.00	nr6a1a	-0.0315772	Injury
M02401_2.00	rarga	-0.0315754	Injury
M05800_2.00	tbx3a	-0.0315638	Injury
M05609_2.00	nr1d1	-0.0315212	Injury
M07830_2.00	cebpa	-0.0315194	Injury
M03406_2.00	nr1d1	-0.031517	Injury
M09291_2.00	rarga	-0.0315057	Injury
M03425_2.00	rorc	-0.0314986	Injury
M05684_2.00	rorab	-0.0314895	Injury
M03373_2.00	nr2f6a	-0.031488	Injury
M00325_2.00	six3a	-0.0314878	Injury
M09620_2.00	raraa	-0.0314842	Injury
M01105_2.00	hmga2	-0.0314832	Injury
M05627_2.00	nr6a1a	-0.0314826	Injury
M02740_2.00	meis3	-0.0314748	Injury
M10494_2.00	etv1	-0.0314699	Injury
M03184_2.00	vsx1	-0.0314693	Injury
M03378_2.00	rxrab	-0.0314671	Injury
M04797_2.00	etv5b	-0.0314647	Injury
M04730_2.00	erfl3	-0.0314646	Injury
M05630_2.00	nr1i2	-0.0314483	Injury
M00213_2.00	sox4b	-0.0314477	Injury
M08900_2.00	zic2a	-0.0314449	Injury
M08990_2.00	zic2a	-0.0314449	Injury
M03459_2.00	rfx5	-0.0314423	Injury
M03460_2.00	rfx5	-0.0314423	Injury
M09306_2.00	nr4a2b	-0.031429	Injury
M03813_2.00	rx3	-0.0314254	Injury
M05634_2.00	thrb	-0.0314041	Injury
M05605_2.00	pparab	-0.0313962	Injury
M05627_2.00	rorca	-0.0313893	Injury
M09312_2.00	esr2b	-0.0313864	Injury
M04902_2.00	barhl2	-0.031373	Injury
M04989_2.00	barhl2	-0.031373	Injury
M09279_2.00	rarga	-0.0313543	Injury
M09311_2.00	rarga	-0.0313543	Injury
M09284_2.00	rarab	-0.0313458	Injury
M03422_2.00	rarga	-0.0313359	Injury
M09613_2.00	nr1d2a	-0.031335	Injury
M04714_2.00	elf2b	-0.0313225	Injury
M05647_2.00	rorb	-0.0313181	Injury
M05009_2.00	vsx1	-0.0312975	Injury
M05682_2.00	rxraa	-0.0312974	Injury
M09052_2.00	etv1	-0.0312881	Injury
M05649_2.00	rarga	-0.0312609	Injury
M02406_2.00	ppardb	-0.0312596	Injury
M04485	rarga	-0.031253	Injury
M03786_2.00	hmx1	-0.0312529	Injury
M06192_2.00	erfl3	-0.031219	Injury
M02984_2.00	etv4	-0.0312023	Injury
M05648_2.00	nr4a2b	-0.0312018	Injury
M03515_2.00	sox6	-0.0311975	Injury
M01971_2.00	etv4	-0.0311947	Injury
M01972_2.00	etv4	-0.0311947	Injury
M09564_2.00	lhx1a	-0.0311906	Injury
M05323_2.00	barhl2	-0.0311901	Injury
M04559_2.00	sp5a	-0.0311783	Injury
M09568_2.00	meis1b	-0.0311777	Injury
M05570_2.00	rorcb	-0.0311757	Injury
M10493_2.00	etv1	-0.0311756	Injury
M00622_2.00	egr1	-0.0311733	Injury
M03375_2.00	rorcb	-0.0311727	Injury
M05617_2.00	nr6a1a	-0.0311705	Injury
M05669_2.00	nr1d2b	-0.0311658	Injury
M05670_2.00	nr1d2b	-0.0311658	Injury
M02685_2.00	pbx3a	-0.0311635	Injury
M03419_2.00	nr4a2b	-0.0311515	Injury
M04297_2.00	creb3l2	-0.0311463	Injury
M01024_2.00	gli1	-0.0311383	Injury
M05801_2.00	tbx5a	-0.0311331	Injury
M03404_2.00	nr2f5	-0.0311321	Injury
M07929_2.00	egr1	-0.0311243	Injury
M05683_2.00	nr4a2b	-0.0311202	Injury
M03354_2.00	nr1d1	-0.031107	Injury
M09625	nr3c1	-0.0311037	Injury
M03370_2.00	rorc	-0.0310861	Injury
M06430_2.00	nr2f5	-0.0310348	Injury
M09564_2.00	vax1	-0.0310221	Injury
M09612_2.00	nr2f6b	-0.0310215	Injury
M00267_2.00	rx3	-0.0310151	Injury
M00459_2.00	rx3	-0.0310151	Injury
M03828_2.00	vsx1	-0.031015	Injury
M04633	smad3a	-0.0309985	Injury
M03836_2.00	rx3	-0.0309916	Injury
M00432_2.00	rx3	-0.0309625	Injury
M00439_2.00	rx3	-0.0309625	Injury
M00443_2.00	rx3	-0.0309625	Injury
M00467_2.00	rx3	-0.0309625	Injury
M00471_2.00	rx3	-0.0309625	Injury
M00472_2.00	rx3	-0.0309625	Injury
M00487_2.00	rx3	-0.0309625	Injury
M02095_2.00	rx3	-0.0309625	Injury
M02143_2.00	rx3	-0.0309625	Injury
M02150_2.00	rx3	-0.0309625	Injury
M02231_2.00	rx3	-0.0309625	Injury
M03120_2.00	rx3	-0.0309625	Injury
M03153_2.00	rx3	-0.0309625	Injury
M03154_2.00	rx3	-0.0309625	Injury
M03179_2.00	rx3	-0.0309625	Injury
M03192_2.00	rx3	-0.0309625	Injury
M03232_2.00	rx3	-0.0309625	Injury
M03257_2.00	rx3	-0.0309625	Injury
M03265_2.00	rx3	-0.0309625	Injury
M03271_2.00	rx3	-0.0309625	Injury
M03277_2.00	rx3	-0.0309625	Injury
M03788_2.00	rx3	-0.0309625	Injury
M03796_2.00	rx3	-0.0309625	Injury
M03835_2.00	rx3	-0.0309625	Injury
M03845_2.00	rx3	-0.0309625	Injury
M03873_2.00	rx3	-0.0309625	Injury
M05064_2.00	rx3	-0.0309625	Injury
M05066_2.00	rx3	-0.0309625	Injury
M05067_2.00	rx3	-0.0309625	Injury
M05088_2.00	rx3	-0.0309625	Injury
M05090_2.00	rx3	-0.0309625	Injury
M05142_2.00	rx3	-0.0309625	Injury
M05215_2.00	rx3	-0.0309625	Injury
M05271_2.00	rx3	-0.0309625	Injury
M05892_2.00	sox12	-0.0309604	Injury
M05667_2.00	esr2b	-0.03096	Injury
M03484_2.00	sox11a	-0.030938	Injury
M05787_2.00	sox11a	-0.0309191	Injury
M04903_2.00	hmx4	-0.0309102	Injury
M05053_2.00	hmx4	-0.0309102	Injury
M03423_2.00	esr2b	-0.0308982	Injury
M03847_2.00	hmx1	-0.0308853	Injury
M10651_2.00	vsx1	-0.0308739	Injury
M05661_2.00	nr2f5	-0.0308653	Injury
M07991_2.00	esr2a	-0.0308516	Injury
M06188_2.00	etv1	-0.0308508	Injury
M05624_2.00	nr4a2b	-0.030845	Injury
M04797_2.00	elk3	-0.0308447	Injury
M04437_2.00	egr1	-0.0308231	Injury
M05647_2.00	esr2b	-0.0308039	Injury
M08120_2.00	foxk2	-0.0308023	Injury
M01850_2.00	vsx1	-0.0308022	Injury
M03269_2.00	lhx9	-0.0307965	Injury
M00283_2.00	lhx4	-0.0307955	Injury
M09181_2.00	vsx1	-0.0307918	Injury
M05586_2.00	nr2e1	-0.0307887	Injury
M07847_2.00	rest	-0.0307805	Injury
M09334_2.00	nr1d2b	-0.0307784	Injury
M05813_2.00	tbx5a	-0.0307763	Injury
M03369_2.00	rorcb	-0.0307519	Injury
M04655_2.00	scrt1b	-0.0307397	Injury
M05818_2.00	tbx5b	-0.0307314	Injury
M04762_2.00	etv4	-0.0307273	Injury
M05671_2.00	rorcb	-0.030727	Injury
M09293_2.00	rorcb	-0.0307261	Injury
M05343	nr4a3	-0.030725	Injury
M05442	nr4a3	-0.030725	Injury
M05470	nr4a3	-0.030725	Injury
M05584_2.00	roraa	-0.0307077	Injury
M04101	rfx5	-0.0306991	Injury
M05571_2.00	nr2f5	-0.0306944	Injury
M00446_2.00	rx3	-0.0306905	Injury
M03119_2.00	rx3	-0.0306905	Injury
M03156_2.00	rx3	-0.0306905	Injury
M04936_2.00	rx3	-0.0306905	Injury
M04938_2.00	rx3	-0.0306905	Injury
M04991_2.00	rx3	-0.0306905	Injury
M05063_2.00	rx3	-0.0306905	Injury
M05217_2.00	rx3	-0.0306905	Injury
M05253_2.00	rx3	-0.0306905	Injury
M05329_2.00	rx3	-0.0306905	Injury
M03497_2.00	sox12	-0.0306801	Injury
M03458_2.00	rfx5	-0.0306753	Injury
M02118_2.00	lhx4	-0.0306476	Injury
M05786_2.00	sox11b	-0.0306216	Injury
M05160_2.00	six3a	-0.0305925	Injury
M00209_2.00	sox12	-0.0305863	Injury
M05247_2.00	meis3	-0.0305702	Injury
M02981_2.00	elf2b	-0.0305517	Injury
M01910_2.00	kdm2ab	-0.0305459	Injury
M09083_2.00	FOXK2	-0.0305254	Injury
M09111_2.00	FOXK2	-0.0305254	Injury
M03152_2.00	rx2	-0.0305186	Injury
M01660_2.00	arid3a	-0.0305042	Injury
M05631_2.00	nr1i2	-0.0304896	Injury
M05299_2.00	rx3	-0.0304875	Injury
M05882_2.00	raraa	-0.0304689	Injury
M02154_2.00	vax1	-0.0304602	Injury
M05631_2.00	thraa	-0.0304573	Injury
M09512_2.00	gli1	-0.0304532	Injury
M05362_2.00	pbx2	-0.0304502	Injury
M05644_2.00	nr1d4b	-0.0304476	Injury
M11140_2.00	rorc	-0.0304432	Injury
M03052_2.00	foxp1a	-0.0304425	Injury
M03087_2.00	lmx1a	-0.0304397	Injury
M03124_2.00	lmx1a	-0.0304397	Injury
M05649_2.00	nr4a2b	-0.0304296	Injury
M04915_2.00	vsx1	-0.030419	Injury
M02707_2.00	roraa	-0.0304095	Injury
M03122_2.00	vax2	-0.0304064	Injury
M05631_2.00	rorc	-0.0303973	Injury
M10935_2.00	mef2d	-0.0303598	Injury
M09608_2.00	rarab	-0.0303526	Injury
M05612_2.00	rorca	-0.0303523	Injury
M01419	meis1b	-0.03035	Injury
M08875_2.00	gli3	-0.0303415	Injury
M04106_2.00	bhlhe41	-0.0303312	Injury
M02082_2.00	vsx1	-0.0303276	Injury
M09274_2.00	raraa	-0.0303226	Injury
M05642_2.00	rorab	-0.0303137	Injury
M00974	smad6a	-0.0303132	Injury
M05011_2.00	lhx9	-0.0303087	Injury
M02642_2.00	gli2b	-0.0303085	Injury
M00530_2.00	vax2	-0.0303	Injury
M09278_2.00	rxrgb	-0.0302979	Injury
M04815	setdb1b	-0.0302957	Injury
M03491_2.00	sox12	-0.0302883	Injury
M05857	znf710a	-0.0302824	Injury
M02495_2.00	tbx5a	-0.0302755	Injury
M06383_2.00	lhx4	-0.030264	Injury
M03376_2.00	rarab	-0.0302606	Injury
M05661_2.00	rorc	-0.0302595	Injury
M00472	foxo4	-0.0302547	Injury
M09604_2.00	roraa	-0.0302511	Injury
M04643_2.00	scrt1b	-0.030249	Injury
M02399_2.00	nr4a2b	-0.0302348	Injury
M04778_2.00	elk1	-0.0302313	Injury
M09278_2.00	nr2f1a	-0.0302303	Injury
M00556_2.00	lhx1a	-0.0302228	Injury
M03387_2.00	nr4a2b	-0.0302211	Injury
M00245_2.00	wt1a	-0.0302013	Injury
M00246_2.00	wt1a	-0.0302013	Injury
M05303_2.00	lhx1a	-0.0301959	Injury
M02438_2.00	lcor	-0.0301902	Injury
M09291_2.00	rxraa	-0.030174	Injury
M03878_2.00	isl1	-0.0301731	Injury
M06822	znf532	-0.0301649	Injury
M05564_2.00	rorc	-0.0301564	Injury
M04403_2.00	gli2b	-0.0301562	Injury
M09210_2.00	vax1	-0.0301511	Injury
M07052	nrf1	-0.0301373	Injury
M03829_2.00	vsx1	-0.0301367	Injury
M02190_2.00	vsx1	-0.030122	Injury
M05736	znf710a	-0.0301028	Injury
M11192_2.00	pparab	-0.0300807	Injury
M09619_2.00	rorab	-0.0300793	Injury
M02052_2.00	rx2	-0.030079	Injury
M03393_2.00	nr1d2a	-0.0300688	Injury
M08427_2.00	smad9	-0.0300579	Injury
M02707_2.00	rxrgb	-0.0300539	Injury
M04730_2.00	gabpa	-0.0300448	Injury
M04785_2.00	elf2b	-0.0300384	Injury
M07978	arid3b	-0.0300346	Injury
M02424_2.00	thrab	-0.0300301	Injury
M09525_2.00	tfdp1b	-0.0300253	Injury
M00413	zeb1a	-0.0300219	Injury
M08221_2.00	roraa	-0.0300149	Injury
M03151_2.00	lhx4	-0.0300053	Injury
M03969_2.00	sox4b	-0.0299988	Injury
M00811_2.00	nr4a2b	-0.0299866	Injury
M06329_2.00	rx3	-0.0299749	Injury
M08221_2.00	rorab	-0.0299654	Injury
M01656_2.00	arid3c	-0.0299651	Injury
M08900	tbx2b	-0.0299483	Injury
M11140_2.00	thrab	-0.0299456	Injury
M08778	nr1d2b	-0.0299436	Injury
M03185_2.00	barhl2	-0.0299421	Injury
M03235_2.00	barhl2	-0.0299421	Injury
M03256_2.00	barhl2	-0.0299421	Injury
M05060_2.00	barhl2	-0.0299421	Injury
M05225_2.00	barhl2	-0.0299421	Injury
M05269_2.00	barhl2	-0.0299421	Injury
M08218_2.00	rarab	-0.0299406	Injury
M06352_2.00	lmx1al	-0.0299368	Injury
M02875_2.00	gli2a	-0.0299262	Injury
M03376_2.00	nr4a2b	-0.0299237	Injury
M03060_2.00	foxk2	-0.0299199	Injury
M10537_2.00	foxo4	-0.0299087	Injury
M00290_2.00	rx3	-0.0298994	Injury
M00306_2.00	rx3	-0.0298994	Injury
M00307_2.00	rx3	-0.0298994	Injury
M00315_2.00	rx3	-0.0298994	Injury
M00400_2.00	rx3	-0.0298994	Injury
M00401_2.00	rx3	-0.0298994	Injury
M00417_2.00	rx3	-0.0298994	Injury
M00424_2.00	rx3	-0.0298994	Injury
M00429_2.00	rx3	-0.0298994	Injury
M00431_2.00	rx3	-0.0298994	Injury
M00452_2.00	rx3	-0.0298994	Injury
M00484_2.00	rx3	-0.0298994	Injury
M00525_2.00	rx3	-0.0298994	Injury
M02232_2.00	rx3	-0.0298994	Injury
M05870_2.00	rx3	-0.0298994	Injury
M05871_2.00	rx3	-0.0298994	Injury
M06237_2.00	rx3	-0.0298994	Injury
M06258_2.00	rx3	-0.0298994	Injury
M06293_2.00	rx3	-0.0298994	Injury
M01675_2.00	hmga1a	-0.0298895	Injury
M08165_2.00	sox11b	-0.0298885	Injury
M03733_2.00	etv4	-0.029887	Injury
M10090_2.00	zeb1a	-0.0298795	Injury
M05677_2.00	pparab	-0.0298784	Injury
M09607_2.00	nr3c1	-0.0298594	Injury
M05650_2.00	pparab	-0.0298537	Injury
M03375_2.00	nr4a3	-0.0298285	Injury
M05879_2.00	thrab	-0.0298238	Injury
M06523_2.00	lmx1a	-0.0298095	Injury
M05719	znf367	-0.0298045	Injury
M03354_2.00	nr4a2b	-0.0297809	Injury
M00819_2.00	nr4a2b	-0.0297714	Injury
M03813_2.00	lhx9	-0.0297658	Injury
M03218_2.00	lhx1a	-0.0297628	Injury
M06201_2.00	foxp1b	-0.0297438	Injury
M03034_2.00	foxg1b	-0.0297247	Injury
M03060_2.00	foxg1b	-0.0297247	Injury
M00163_2.00	foxk2	-0.0297228	Injury
M01976_2.00	foxk2	-0.0297228	Injury
M04924	ebf1b	-0.0297131	Injury
M03535_2.00	sox4b	-0.0297081	Injury
M08224_2.00	nr6a1a	-0.0297064	Injury
M02404_2.00	rorab	-0.0296905	Injury
M10226_2.00	zic2a	-0.0296711	Injury
M06117_2.00	sp3a	-0.0296704	Injury
M02406_2.00	pparaa	-0.0296582	Injury
M02400_2.00	rxrgb	-0.0296532	Injury
M03424_2.00	nr1d2b	-0.0296417	Injury
M04766_2.00	gabpa	-0.0296369	Injury
M10749_2.00	pbx3a	-0.0296318	Injury
M00193_2.00	tcf7l1b	-0.0296232	Injury
M05646_2.00	rarab	-0.0296201	Injury
M05880_2.00	esr1	-0.0296135	Injury
M02424_2.00	nr4a3	-0.0296132	Injury
M02088_2.00	rx2	-0.0295914	Injury
M04174	id4	-0.0295855	Injury
M05140_2.00	meis3	-0.0295791	Injury
M03423_2.00	nr1d4b	-0.0295738	Injury
M06559_2.00	sox4b	-0.0295693	Injury
M03941_2.00	esr2b	-0.029567	Injury
M02981_2.00	gabpa	-0.0295622	Injury
M08222_2.00	nr2f6a	-0.0295412	Injury
M07310	sp5a	-0.0295268	Injury
M03157_2.00	rx1	-0.0295234	Injury
M06451_2.00	tcf7l1a	-0.0295232	Injury
M05617_2.00	nr4a3	-0.0295126	Injury
M00326_2.00	six3a	-0.0295122	Injury
M00483_2.00	six3a	-0.0295122	Injury
M06417_2.00	nr2f6a	-0.0294963	Injury
M08223_2.00	rorc	-0.0294939	Injury
M08761_2.00	bhlhe41	-0.0294934	Injury
M04936_2.00	lhx1a	-0.0294862	Injury
M04938_2.00	lhx1a	-0.0294862	Injury
M05063_2.00	lhx1a	-0.0294862	Injury
M05253_2.00	lhx1a	-0.0294862	Injury
M09405_2.00	sox4b	-0.0294835	Injury
M07485_2.00	alx1	-0.029481	Injury
M08572_2.00	alx1	-0.029481	Injury
M01026_2.00	sox4b	-0.029481	Injury
M01308	sox4b	-0.029481	Injury
M02687_2.00	lhx2b	-0.0294696	Injury
M05322	tbx6	-0.0294694	Injury
M05345	tbx6	-0.0294694	Injury
M02993_2.00	gabpa	-0.029456	Injury
M11192_2.00	nr1d4b	-0.0294473	Injury
M06515_2.00	rx3	-0.029441	Injury
M09676_2.00	rx3	-0.029441	Injury
M00160_2.00	foxp4	-0.0294384	Injury
M11183_2.00	rxrgb	-0.0294342	Injury
M03432_2.00	rorcb	-0.0294187	Injury
M03097_2.00	lhx4	-0.0294165	Injury
M09564_2.00	rx3	-0.0294117	Injury
M08153_2.00	nr4a2b	-0.0294108	Injury
M04801_2.00	etv1	-0.0293949	Injury
M05583_2.00	nr4a2b	-0.0293842	Injury
M10741_2.00	rx3	-0.0293829	Injury
M05647_2.00	rorc	-0.029376	Injury
M05816_2.00	tbx5a	-0.0293747	Injury
M08302_2.00	egr1	-0.0293677	Injury
M05677_2.00	raraa	-0.0293676	Injury
M01495_2.00	etv1	-0.0293637	Injury
M04779_2.00	etv5a	-0.0293477	Injury
M10714_2.00	lmx1a	-0.0293459	Injury
M04771_2.00	etv4	-0.0293396	Injury
M03273_2.00	lhx9	-0.0293362	Injury
M01724_2.00	srebf2	-0.0293355	Injury
M05683_2.00	nr4a3	-0.0293276	Injury
M02718_2.00	sox12	-0.0293238	Injury
M06072_2.00	egr1	-0.0293093	Injury
M02929_2.00	scrt1b	-0.0292926	Injury
M03369_2.00	esr2a	-0.0292875	Injury
M05531	ikzf5	-0.0292874	Injury
M06429_2.00	nr2e1	-0.0292741	Injury
M08040_2.00	sox4b	-0.0292644	Injury
M05564_2.00	nr1d4b	-0.0292489	Injury
M02986_2.00	elk1	-0.0292373	Injury
M06930	smad6b	-0.029237	Injury
M05617_2.00	thraa	-0.0292366	Injury
M04702	rest	-0.0292354	Injury
M08223_2.00	ppardb	-0.0292336	Injury
M01142_2.00	nfe2l2a	-0.0292218	Injury
M09570_2.00	lhx1a	-0.0291975	Injury
M03972_2.00	sox4b	-0.0291951	Injury
M03421_2.00	nr4a2b	-0.0291946	Injury
M02709_2.00	nr2f6b	-0.0291936	Injury
M03934_2.00	rorc	-0.0291918	Injury
M02187_2.00	rx2	-0.0291811	Injury
M03143_2.00	vsx1	-0.0291672	Injury
M05599_2.00	nr4a3	-0.0291618	Injury
M09286_2.00	rxraa	-0.0291531	Injury
M09323_2.00	rxraa	-0.0291531	Injury
M06412_2.00	nr2f1b	-0.0291489	Injury
M08512	arntl1a	-0.0291486	Injury
M05653_2.00	rorca	-0.0291405	Injury
M02633_2.00	cebpa	-0.0291395	Injury
M02709_2.00	nr1d4a	-0.0291192	Injury
M03380_2.00	rorcb	-0.0291177	Injury
M03395_2.00	esr2a	-0.0291167	Injury
M05882_2.00	nr4a2b	-0.0291156	Injury
M02393_2.00	nr4a3	-0.0291141	Injury
M05608_2.00	pparab	-0.0291124	Injury
M06276_2.00	vax1	-0.0291086	Injury
M03627_2.00	srebf2	-0.0290969	Injury
M02402_2.00	nr4a2b	-0.0290911	Injury
M00796	usf2	-0.0290773	Injury
M02378	hif1ab	-0.0290674	Injury
M02842_2.00	creb3l2	-0.0290633	Injury
M05315_2.00	irx6a	-0.0290621	Injury
M00281_2.00	alx1	-0.0290619	Injury
M03264_2.00	rx3	-0.0290592	Injury
M01493_2.00	etv1	-0.0290517	Injury
M02787_2.00	arntl1a	-0.0290419	Injury
M04158	arntl1a	-0.0290419	Injury
M05652_2.00	pparab	-0.0290391	Injury
M00267_2.00	lhx4	-0.0290348	Injury
M00459_2.00	lhx4	-0.0290348	Injury
M05654_2.00	esr2a	-0.029004	Injury
M03007_2.00	erfl3	-0.0290024	Injury
M05300_2.00	lhx1a	-0.0290021	Injury
M04906_2.00	vax2	-0.028985	Injury
M04954_2.00	vax2	-0.028985	Injury
M04957_2.00	vax2	-0.028985	Injury
M04987_2.00	vax2	-0.028985	Injury
M05006_2.00	vax2	-0.028985	Injury
M05597_2.00	pparaa	-0.0289844	Injury
M05303_2.00	vax1	-0.0289825	Injury
M03408_2.00	rorcb	-0.0289743	Injury
M03950	cux1b	-0.0289739	Injury
M00325_2.00	six6b	-0.0289709	Injury
M03736_2.00	foxg1b	-0.0289686	Injury
M03381_2.00	rorab	-0.0289602	Injury
M05784_2.00	sox4b	-0.0289537	Injury
M05633_2.00	rorcb	-0.0289515	Injury
M03286_2.00	rx2	-0.0289423	Injury
M04765_2.00	elf2b	-0.0289388	Injury
M03405_2.00	rorc	-0.0289357	Injury
M04419_2.00	klf6a	-0.0289337	Injury
M09129_2.00	barhl2	-0.0289114	Injury
M09172_2.00	barhl2	-0.0289114	Injury
M05605_2.00	rarab	-0.0289024	Injury
M08198_2.00	erf	-0.0288867	Injury
M03278_2.00	rx3	-0.0288836	Injury
M03369_2.00	rxraa	-0.0288808	Injury
M11180_2.00	nr1d2a	-0.0288787	Injury
M02404_2.00	thrab	-0.0288782	Injury
M05893_2.00	sox4b	-0.0288749	Injury
M09329_2.00	nr1d2a	-0.0288642	Injury
M09722	usf2	-0.028864	Injury
M09091_2.00	foxo4	-0.0288564	Injury
M05618_2.00	nr4a2b	-0.0288541	Injury
M10562_2.00	foxo4	-0.0288539	Injury
M05898_2.00	sox32	-0.0288522	Injury
M03046_2.00	foxp1b	-0.0288487	Injury
M03057_2.00	foxp1b	-0.0288487	Injury
M05627_2.00	rarga	-0.0288476	Injury
M09299_2.00	rxrgb	-0.0288443	Injury
M00261_2.00	lmx1al	-0.0288425	Injury
M05617_2.00	rorc	-0.0288314	Injury
M03810_2.00	vsx1	-0.0288108	Injury
M03530_2.00	sox11b	-0.0288102	Injury
M01014	sox4b	-0.0288098	Injury
M09137_2.00	rx2	-0.028808	Injury
M05648_2.00	nr1d2b	-0.0288073	Injury
M05815_2.00	tbx5a	-0.0288014	Injury
M11148_2.00	rorca	-0.0287997	Injury
M02734_2.00	gabpa	-0.0287883	Injury
M02397_2.00	nr1d1	-0.0287874	Injury
M02412_2.00	nr1d1	-0.0287874	Injury
M03952	cux1b	-0.0287832	Injury
M05609_2.00	esr2a	-0.0287643	Injury
M02459_2.00	gmeb1	-0.0287626	Injury
M00762	rxraa	-0.0287412	Injury
M00534_2.00	rx1	-0.0287389	Injury
M00539_2.00	rx1	-0.0287389	Injury
M05640_2.00	rorb	-0.028734	Injury
M04731_2.00	etv4	-0.0287232	Injury
M03417_2.00	nr6a1a	-0.0287128	Injury
M06928	smad7	-0.0287086	Injury
M05683_2.00	rorc	-0.0287063	Injury
M09368_2.00	rfx1b	-0.0287046	Injury
M07475	tbx5a	-0.028695	Injury
M03145_2.00	rx3	-0.0286705	Injury
M02388_2.00	rorab	-0.02865	Injury
M09994_2.00	cebpa	-0.0286483	Injury
M03857_2.00	barhl2	-0.0286328	Injury
M05168_2.00	barhl2	-0.0286328	Injury
M05169_2.00	barhl2	-0.0286328	Injury
M05268_2.00	barhl2	-0.0286328	Injury
M03917	scrt1b	-0.0286217	Injury
M00503_2.00	rx3	-0.0286029	Injury
M02423_2.00	nr2f1a	-0.0285921	Injury
M00215_2.00	tbx5a	-0.0285851	Injury
M09297_2.00	pparab	-0.0285799	Injury
M09330_2.00	pparab	-0.0285799	Injury
M00193_2.00	lef1	-0.0285683	Injury
M04860_2.00	foxj3	-0.0285668	Injury
M03269_2.00	rx3	-0.0285542	Injury
M09062_2.00	etv1	-0.0285436	Injury
M04775_2.00	elf2b	-0.0285364	Injury
M03223_2.00	meis3	-0.0285351	Injury
M00283_2.00	vsx1	-0.0285319	Injury
M03408_2.00	rorc	-0.0285231	Injury
M04738_2.00	elk1	-0.0285042	Injury
M05671_2.00	nr4a3	-0.0284882	Injury
M00793_2.00	foxp4	-0.0284682	Injury
M04645_2.00	sp5a	-0.0284631	Injury
M03411_2.00	rorb	-0.0284625	Injury
M05788_2.00	sox12	-0.0284459	Injury
M02388_2.00	ppardb	-0.0284347	Injury
M03377_2.00	nr4a2b	-0.0284304	Injury
M02399_2.00	rorab	-0.0284279	Injury
M02026	mef2d	-0.0284256	Injury
M03875_2.00	lhx1a	-0.0284179	Injury
M09187_2.00	vsx1	-0.0284175	Injury
M08023_2.00	gli2b	-0.0284001	Injury
M09284_2.00	rorb	-0.0283749	Injury
M05609_2.00	nr1d4b	-0.0283726	Injury
M06170_2.00	klf8	-0.0283612	Injury
M05671_2.00	rorc	-0.0283498	Injury
M03273_2.00	vax2	-0.0283368	Injury
M05322_2.00	rx2	-0.0283333	Injury
M03144_2.00	rx3	-0.0283332	Injury
M00812_2.00	nr4a2b	-0.0283266	Injury
M11183_2.00	rorab	-0.0283222	Injury
M03424_2.00	esr2b	-0.0283152	Injury
M05634_2.00	rxrab	-0.0283117	Injury
M06427_2.00	nr1d2b	-0.0283076	Injury
M05681_2.00	rorb	-0.0283017	Injury
M04738_2.00	elk3	-0.0282893	Injury
M00262_2.00	rx2	-0.0282673	Injury
M09292_2.00	esr2b	-0.0282627	Injury
M01014	sox11b	-0.0282512	Injury
M06233_2.00	vsx1	-0.028237	Injury
M06262_2.00	vsx1	-0.028237	Injury
M06292_2.00	vsx1	-0.028237	Injury
M06296_2.00	vsx1	-0.028237	Injury
M06301_2.00	vsx1	-0.028237	Injury
M06309_2.00	vsx1	-0.028237	Injury
M06331_2.00	vsx1	-0.028237	Injury
M06353_2.00	vsx1	-0.028237	Injury
M06366_2.00	vsx1	-0.028237	Injury
M06369_2.00	vsx1	-0.028237	Injury
M06385_2.00	vsx1	-0.028237	Injury
M09181_2.00	rx2	-0.0282291	Injury
M03258_2.00	vax2	-0.0282275	Injury
M03533_2.00	sox12	-0.0282152	Injury
M05201	fbp1a	-0.0282126	Injury
M05672_2.00	thrab	-0.0282106	Injury
M04901_2.00	rx1	-0.0282104	Injury
M04919_2.00	rx1	-0.0282104	Injury
M04964_2.00	rx1	-0.0282104	Injury
M04988_2.00	rx1	-0.0282104	Injury
M04990_2.00	rx1	-0.0282104	Injury
M05062_2.00	rx1	-0.0282104	Injury
M05127_2.00	rx1	-0.0282104	Injury
M05162_2.00	rx1	-0.0282104	Injury
M05226_2.00	rx1	-0.0282104	Injury
M05258_2.00	rx1	-0.0282104	Injury
M05270_2.00	rx1	-0.0282104	Injury
M05294_2.00	rx1	-0.0282104	Injury
M05297_2.00	rx1	-0.0282104	Injury
M05330_2.00	rx1	-0.0282104	Injury
M05379_2.00	rx1	-0.0282104	Injury
M05592_2.00	rxraa	-0.0282033	Injury
M08926_2.00	zbtb7a	-0.0281965	Injury
M08991_2.00	zbtb7a	-0.0281965	Injury
M10115	zbtb7a	-0.0281965	Injury
M10413	zbtb7a	-0.0281965	Injury
M06229_2.00	rx3	-0.0281878	Injury
M09293_2.00	esr2b	-0.0281877	Injury
M09678_2.00	rx3	-0.0281866	Injury
M04754_2.00	elf2b	-0.0281766	Injury
M05630_2.00	rorc	-0.0281498	Injury
M03104_2.00	rx3	-0.0281391	Injury
M05584_2.00	nr4a2b	-0.0281291	Injury
M03861_2.00	meis3	-0.0281224	Injury
M03860	usf2	-0.0281176	Injury
M00264_2.00	lhx9	-0.0281164	Injury
M05464	sall1a	-0.0281046	Injury
M05559_2.00	mef2cb	-0.0280989	Injury
M00412_2.00	six3a	-0.0280906	Injury
M09282_2.00	esr1	-0.028087	Injury
M09324_2.00	esr1	-0.028087	Injury
M08964	rxraa	-0.0280858	Injury
M00213_2.00	sox11b	-0.0280823	Injury
M05645_2.00	nr1d4b	-0.0280809	Injury
M02995_2.00	etv4	-0.028061	Injury
M10556_2.00	foxg1b	-0.0280432	Injury
M03425_2.00	esr2a	-0.0280415	Injury
M04840_2.00	foxg1b	-0.028037	Injury
M03394_2.00	rorc	-0.02803	Injury
M00965	nr2f5	-0.028027	Injury
M05667_2.00	nr1d2b	-0.0280259	Injury
M05645_2.00	nr4a2b	-0.0280243	Injury
M02717_2.00	sox11b	-0.028024	Injury
M00811_2.00	rorc	-0.0280142	Injury
M05881_2.00	nr2f6b	-0.0280138	Injury
M04779_2.00	etv4	-0.0280002	Injury
M02406_2.00	nr2f1b	-0.0279997	Injury
M09325_2.00	rorc	-0.0279965	Injury
M05272_2.00	rx3	-0.0279902	Injury
M09334_2.00	rxraa	-0.0279855	Injury
M01335	vsx1	-0.0279717	Injury
M04077_2.00	usf2	-0.0279601	Injury
M05681_2.00	thrab	-0.0279464	Injury
M09291_2.00	esr2b	-0.0279304	Injury
M07993_2.00	pparaa	-0.0279289	Injury
M03420_2.00	nr4a3	-0.027928	Injury
M05788_2.00	sox4b	-0.0279268	Injury
M05645_2.00	thraa	-0.0279256	Injury
M00457_2.00	rx1	-0.0279107	Injury
M02422_2.00	rxraa	-0.027902	Injury
M03369_2.00	nr1d2a	-0.0279003	Injury
M00267_2.00	lmx1a	-0.0278927	Injury
M00459_2.00	lmx1a	-0.0278927	Injury
M02085_2.00	rx3	-0.0278814	Injury
M05564_2.00	nr6a1a	-0.0278631	Injury
M05427_2.00	pax7a	-0.0278533	Injury
M00119_2.00	bhlhe41	-0.027851	Injury
M01866	cebpa	-0.0278501	Injury
M09650	rest	-0.0278479	Injury
M09613_2.00	rorc	-0.0278403	Injury
M00413_2.00	rx3	-0.0278383	Injury
M04839_2.00	foxi2	-0.0278289	Injury
M10216_2.00	egr1	-0.0278263	Injury
M02855_2.00	mafk	-0.0278224	Injury
M03387_2.00	rorc	-0.0278186	Injury
M03491_2.00	sox4b	-0.0278082	Injury
M03421_2.00	rorcb	-0.0278047	Injury
M03191_2.00	rx3	-0.0278001	Injury
M05582_2.00	nr2f6b	-0.0277989	Injury
M01253	cnot3a	-0.0277967	Injury
M05633_2.00	thrab	-0.027787	Injury
M03405_2.00	nr4a2b	-0.0277802	Injury
M05566_2.00	rorab	-0.0277801	Injury
M04785_2.00	elf2a	-0.0277699	Injury
M00976	hif1ab	-0.0277505	Injury
M05156_2.00	lmx1al	-0.0277479	Injury
M00248_2.00	wt1a	-0.0277382	Injury
M02396_2.00	esr2b	-0.027725	Injury
M05644_2.00	esr2b	-0.027724	Injury
M04771_2.00	elf2b	-0.0277075	Injury
M06427_2.00	nr1d1	-0.0277038	Injury
M09058_2.00	elk4	-0.0277023	Injury
M09074_2.00	elk4	-0.0277023	Injury
M03810_2.00	rx3	-0.0276924	Injury
M03526_2.00	sox11a	-0.0276854	Injury
M04708_2.00	erf	-0.0276701	Injury
M05574_2.00	nr2e1	-0.0276653	Injury
M08878	egr1	-0.0276612	Injury
M03241_2.00	isl2a	-0.0276556	Injury
M03810_2.00	hmx1	-0.0276545	Injury
M03559_2.00	tbx2b	-0.0276498	Injury
M01906_2.00	kdm2bb	-0.0276448	Injury
M05583_2.00	nr1d2b	-0.0276422	Injury
M09292_2.00	rorca	-0.0276249	Injury
M00446_2.00	vsx1	-0.0276228	Injury
M03119_2.00	vsx1	-0.0276228	Injury
M04936_2.00	vsx1	-0.0276228	Injury
M04938_2.00	vsx1	-0.0276228	Injury
M05063_2.00	vsx1	-0.0276228	Injury
M05217_2.00	vsx1	-0.0276228	Injury
M05253_2.00	vsx1	-0.0276228	Injury
M05329_2.00	vsx1	-0.0276228	Injury
M05622_2.00	nr1d1	-0.0276207	Injury
M03127_2.00	vsx1	-0.0276177	Injury
M05358_2.00	six6b	-0.0276142	Injury
M03423_2.00	pparaa	-0.0276129	Injury
M05663_2.00	rorc	-0.0275942	Injury
M07928_2.00	egr1	-0.0275925	Injury
M03867_2.00	lhx9	-0.0275859	Injury
M09628_2.00	rfx1b	-0.0275774	Injury
M01486_2.00	etv1	-0.0275767	Injury
M03183_2.00	lmx1al	-0.0275734	Injury
M02085_2.00	lmx1al	-0.0275662	Injury
M05679_2.00	nr1d1	-0.0275645	Injury
M07846_2.00	rest	-0.0275613	Injury
M06429_2.00	nr2f6b	-0.0275601	Injury
M04811_2.00	foxp4	-0.0275533	Injury
M03270_2.00	meis3	-0.0275402	Injury
M02393_2.00	nr1d2b	-0.0275346	Injury
M06234_2.00	lhx9	-0.0275319	Injury
M03421_2.00	rorc	-0.0275069	Injury
M04761_2.00	etv4	-0.0275008	Injury
M06503_2.00	rx2	-0.0274923	Injury
M06512_2.00	rx2	-0.0274923	Injury
M06523_2.00	rx2	-0.0274923	Injury
M06532_2.00	rx2	-0.0274923	Injury
M06536_2.00	rx2	-0.0274923	Injury
M03374_2.00	rarga	-0.0274913	Injury
M03102_2.00	rx2	-0.027483	Injury
M05612_2.00	rorc	-0.0274776	Injury
M07107	rxraa	-0.0274776	Injury
M11332_2.00	sox12	-0.0274737	Injury
M05166_2.00	rx3	-0.027438	Injury
M03357_2.00	hnf4a	-0.0274366	Injury
M03867_2.00	lhx1a	-0.0274332	Injury
M09603_2.00	nr3c1	-0.0274152	Injury
M09268_2.00	nr2f6b	-0.0274111	Injury
M00837_2.00	foxp1b	-0.0274087	Injury
M03370_2.00	pparaa	-0.0274081	Injury
M03962_2.00	rfx1a	-0.0274066	Injury
M09535_2.00	etv1	-0.0273957	Injury
M09292_2.00	nr2f6b	-0.0273943	Injury
M06518_2.00	irx4b	-0.0273845	Injury
M06519_2.00	irx4b	-0.0273845	Injury
M05612_2.00	nr1d1	-0.0273796	Injury
M04311_2.00	creb3l2	-0.0273793	Injury
M09618_2.00	nr2f1a	-0.027373	Injury
M00810_2.00	nr1d2b	-0.027371	Injury
M09616_2.00	nr2f6a	-0.0273476	Injury
M00317_2.00	rx3	-0.0273411	Injury
M03855_2.00	vax1	-0.0273367	Injury
M03262_2.00	meis3	-0.0273309	Injury
M05039_2.00	lhx2b	-0.0273215	Injury
M00266_2.00	vsx1	-0.0273185	Injury
M00268_2.00	vsx1	-0.0273185	Injury
M00269_2.00	vsx1	-0.0273185	Injury
M02734_2.00	etv5b	-0.0273158	Injury
M02424_2.00	rorcb	-0.0273152	Injury
M00202_2.00	sox4b	-0.0273085	Injury
M00208_2.00	sox4b	-0.0273085	Injury
M03167_2.00	zgc:91944	-0.0273028	Injury
M03173_2.00	vsx1	-0.0273027	Injury
M11138_2.00	rorc	-0.0272988	Injury
M05665_2.00	rorc	-0.0272987	Injury
M00312_2.00	crx	-0.0272846	Injury
M02496_2.00	tbx5a	-0.0272808	Injury
M09293_2.00	nr1d1	-0.0272653	Injury
M06307_2.00	vax1	-0.0272617	Injury
M03422_2.00	nr2f6b	-0.0272608	Injury
M08222_2.00	nr6a1a	-0.0272528	Injury
M01030_2.00	tbx5b	-0.0272518	Injury
M04902_2.00	barhl1a	-0.027238	Injury
M04989_2.00	barhl1a	-0.027238	Injury
M05610_2.00	nr1d4b	-0.0272376	Injury
M05589_2.00	raraa	-0.0272346	Injury
M05319	klf7b	-0.0272298	Injury
M05437	klf7b	-0.0272298	Injury
M00291_2.00	rx3	-0.0272291	Injury
M00292_2.00	rx3	-0.0272291	Injury
M08155_2.00	nr6a1a	-0.0272283	Injury
M09366_2.00	rfx1b	-0.0272257	Injury
M02448_2.00	rfx1b	-0.0272157	Injury
M00460_2.00	rx3	-0.0272081	Injury
M08792_2.00	creb1a	-0.0271978	Injury
M05882_2.00	rxraa	-0.0271936	Injury
M03374_2.00	rorb	-0.02719	Injury
M02393_2.00	rorc	-0.027168	Injury
M03368_2.00	rxrab	-0.0271663	Injury
M06728	prdm5	-0.0271643	Injury
M08157_2.00	nr4a3	-0.0271633	Injury
M05302_2.00	vax1	-0.0271574	Injury
M05859	znf1007	-0.0271451	Injury
M02424_2.00	nr4a2b	-0.0271427	Injury
M00267_2.00	vax2	-0.0271407	Injury
M00459_2.00	vax2	-0.0271407	Injury
M09329_2.00	nr1d2b	-0.0271367	Injury
M10024_2.00	cebpa	-0.0271127	Injury
M09689_2.00	thraa	-0.0271069	Injury
M00556_2.00	lhx4	-0.0271057	Injury
M09325_2.00	nr4a2b	-0.0271017	Injury
M02709_2.00	nr4a3	-0.0270936	Injury
M03353_2.00	nr1d4b	-0.027093	Injury
M05878_2.00	rorab	-0.0270925	Injury
M06418_2.00	rorab	-0.0270925	Injury
M06423_2.00	rorab	-0.0270925	Injury
M06435_2.00	rorab	-0.0270925	Injury
M02984_2.00	elk1	-0.0270881	Injury
M04462_2.00	egr1	-0.0270842	Injury
M05603_2.00	rorca	-0.02708	Injury
M03383_2.00	roraa	-0.0270796	Injury
M05643_2.00	rorb	-0.0270516	Injury
M09620_2.00	rorc	-0.0270473	Injury
M05602_2.00	roraa	-0.0270394	Injury
M02101_2.00	vax2	-0.0270156	Injury
M05800_2.00	tbx2b	-0.0270154	Injury
M03405_2.00	nr2f6b	-0.027003	Injury
M06987	smad5	-0.026994	Injury
M03411_2.00	pparaa	-0.0269838	Injury
M00261_2.00	lhx4	-0.0269707	Injury
M02688_2.00	lmx1al	-0.0269661	Injury
M09389_2.00	sox32	-0.0269567	Injury
M09399_2.00	sox32	-0.0269567	Injury
M09264_2.00	rorca	-0.0269502	Injury
M02169_2.00	rx3	-0.0269484	Injury
M05612_2.00	esr2b	-0.0269408	Injury
M05650_2.00	ppardb	-0.02694	Injury
M08897	smad3b	-0.0269324	Injury
M05612_2.00	nr1d4b	-0.0269321	Injury
M11192_2.00	rorc	-0.0269265	Injury
M03380_2.00	nr2f5	-0.0269114	Injury
M02734_2.00	etv5a	-0.0269101	Injury
M02394_2.00	nr2e1	-0.026904	Injury
M04372_2.00	mafk	-0.026898	Injury
M03421_2.00	raraa	-0.0268969	Injury
M03431_2.00	esr2b	-0.0268924	Injury
M08897	smad5	-0.0268919	Injury
M01103_2.00	hmga2	-0.0268917	Injury
M03536_2.00	sox2	-0.0268877	Injury
M04780_2.00	erf	-0.0268849	Injury
M00810_2.00	nr4a2b	-0.0268834	Injury
M03387_2.00	esr2b	-0.0268743	Injury
M05649_2.00	rorb	-0.0268661	Injury
M07991_2.00	roraa	-0.0268594	Injury
M02678_2.00	spi1a	-0.0268492	Injury
M05160_2.00	six6b	-0.0268468	Injury
M08841_2.00	cebpa	-0.0268403	Injury
M03158_2.00	rx3	-0.0268392	Injury
M03410_2.00	nr4a3	-0.0268374	Injury
M11193_2.00	rxrab	-0.0268369	Injury
M03377_2.00	nr4a3	-0.0268368	Injury
M03813_2.00	vax2	-0.0268335	Injury
M03353_2.00	rarga	-0.0268223	Injury
M09314_2.00	rorc	-0.0268132	Injury
M00172_2.00	rx3	-0.0267959	Injury
M05661_2.00	nr4a2b	-0.0267898	Injury
M05602_2.00	nr2f6b	-0.0267751	Injury
M09465_2.00	tcf3b	-0.026771	Injury
M09459_2.00	arnt2	-0.0267576	Injury
M02986_2.00	etv5b	-0.0267498	Injury
M02643_2.00	gli2b	-0.0267413	Injury
M09532_2.00	etv1	-0.0267387	Injury
M05604_2.00	nr2f5	-0.0267358	Injury
M03392_2.00	nr6a1a	-0.0267336	Injury
M02898	smad3b	-0.0267251	Injury
M01959_2.00	e2f4	-0.0267206	Injury
M05224_2.00	rx2	-0.0266845	Injury
M04490	rxrab	-0.0266823	Injury
M11105_2.00	nr2f1a	-0.026679	Injury
M06187_2.00	etv4	-0.0266734	Injury
M03411_2.00	rxrab	-0.0266675	Injury
M07985_2.00	rorca	-0.0266665	Injury
M11191_2.00	nr2f6b	-0.0266548	Injury
M06412_2.00	nr2f1a	-0.026649	Injury
M04742_2.00	etv1	-0.0266371	Injury
M03375_2.00	rorc	-0.0266324	Injury
M03174_2.00	rx3	-0.0266317	Injury
M03425_2.00	rarab	-0.0266313	Injury
M02187_2.00	rx3	-0.0266276	Injury
M03952	cux1a	-0.0266257	Injury
M08168_2.00	sox4b	-0.0266253	Injury
M03846_2.00	rx3	-0.0266239	Injury
M03403_2.00	esr2b	-0.0266116	Injury
M05644_2.00	nr4a3	-0.0266105	Injury
M03483_2.00	sox11a	-0.0266013	Injury
M00834_2.00	tbx5b	-0.0266004	Injury
M09387_2.00	sox4b	-0.0265999	Injury
M09403_2.00	sox4b	-0.0265999	Injury
M05659_2.00	nr1d1	-0.0265987	Injury
M02948_2.00	cux1a	-0.0265949	Injury
M09478_2.00	arntl1a	-0.0265935	Injury
M05645_2.00	rorcb	-0.0265863	Injury
M00414_2.00	rx2	-0.0265699	Injury
M10229_2.00	zic2a	-0.0265653	Injury
M02995_2.00	gabpa	-0.026563	Injury
M04644	foxn2b	-0.0265449	Injury
M03403_2.00	nr4a2b	-0.026542	Injury
M03077_2.00	rx2	-0.0265243	Injury
M08211_2.00	vax1	-0.0265207	Injury
M00819_2.00	esr2a	-0.0265101	Injury
M02182_2.00	rx2	-0.0265082	Injury
M02410_2.00	rorc	-0.0264989	Injury
M00388_2.00	vax1	-0.0264976	Injury
M06340_2.00	rx2	-0.0264975	Injury
M03356_2.00	rarab	-0.0264808	Injury
M09614_2.00	nr3c1	-0.0264725	Injury
M05327_2.00	lhx1a	-0.0264629	Injury
M00982	egr1	-0.0264539	Injury
M04772_2.00	etv1	-0.0264482	Injury
M02407_2.00	rorca	-0.0264327	Injury
M05669_2.00	rorca	-0.0264327	Injury
M05670_2.00	rorca	-0.0264327	Injury
M07990_2.00	nr1d2a	-0.0264266	Injury
M05639_2.00	nr2f6b	-0.0264223	Injury
M03420_2.00	raraa	-0.0264183	Injury
M00288_2.00	barhl2	-0.0264068	Injury
M07280	nr2f5	-0.0264057	Injury
M02846_2.00	creb3l2	-0.0264034	Injury
M07994_2.00	ppardb	-0.0263927	Injury
M08715_2.00	usf2	-0.0263806	Injury
M08777_2.00	usf2	-0.0263806	Injury
M04031	meis3	-0.0263796	Injury
M03420_2.00	thrab	-0.0263793	Injury
M05317_2.00	meis3	-0.026372	Injury
M03718_2.00	dmrt1	-0.0263665	Injury
M09670	usf2	-0.0263657	Injury
M02781_2.00	tfeb	-0.0263583	Injury
M04194	tfeb	-0.0263583	Injury
M00266_2.00	rx3	-0.0263489	Injury
M00268_2.00	rx3	-0.0263489	Injury
M00269_2.00	rx3	-0.0263489	Injury
M07431	sox11b	-0.0263453	Injury
M03381_2.00	rxrbb	-0.026345	Injury
M08166_2.00	sox4b	-0.0263432	Injury
M09528_2.00	etv1	-0.0263424	Injury
M02736_2.00	FOXK2	-0.0263334	Injury
M09588_2.00	pax7a	-0.0263278	Injury
M00181_2.00	nr4a2b	-0.0263248	Injury
M00816_2.00	rorab	-0.0263192	Injury
M02219	nr3c1	-0.0263187	Injury
M06187_2.00	erfl3	-0.0263072	Injury
M08222_2.00	rorca	-0.0263071	Injury
M11180_2.00	thrab	-0.0262942	Injury
M03487_2.00	sox11b	-0.0262891	Injury
M02396_2.00	nr4a3	-0.0262855	Injury
M08041_2.00	sox11b	-0.0262777	Injury
M02410_2.00	rxraa	-0.0262718	Injury
M05580_2.00	hnf4a	-0.0262713	Injury
M02685_2.00	pbx1a	-0.0262664	Injury
M06416_2.00	esr1	-0.0262548	Injury
M03519_2.00	sox11a	-0.0262514	Injury
M03144_2.00	vax1	-0.0262398	Injury
M03410_2.00	nr6a1a	-0.0262381	Injury
M05564_2.00	esr2b	-0.0262288	Injury
M11139_2.00	raraa	-0.0262259	Injury
M09301_2.00	rorc	-0.0262225	Injury
M09080_2.00	etv1	-0.0262125	Injury
M05645_2.00	rorc	-0.0262056	Injury
M02152_2.00	rx1	-0.0262055	Injury
M05878_2.00	nr1d1	-0.0261982	Injury
M03453_2.00	rfx1a	-0.0261971	Injury
M00812_2.00	nr4a3	-0.0261947	Injury
M03830_2.00	rx3	-0.026194	Injury
M05641_2.00	nr1d2b	-0.0261871	Injury
M09325_2.00	esr2b	-0.0261853	Injury
M05629_2.00	vdrb	-0.0261604	Injury
M00263_2.00	rx3	-0.0261592	Injury
M02396_2.00	nr1d4b	-0.0261557	Injury
M03739_2.00	foxg1a	-0.0261554	Injury
M00116	cebpa	-0.0261481	Injury
M05786_2.00	sox4b	-0.0261478	Injury
M09362_2.00	rfx1b	-0.0261449	Injury
M06307_2.00	hmx4	-0.0261398	Injury
M03403_2.00	nr4a3	-0.0261338	Injury
M03395_2.00	rorc	-0.0261069	Injury
M05010_2.00	lhx9	-0.0261062	Injury
M05591_2.00	rarab	-0.0260915	Injury
M03396_2.00	rorca	-0.0260814	Injury
M04489_2.00	klf11b	-0.0260753	Injury
M00426_2.00	vsx1	-0.0260741	Injury
M00495_2.00	vsx1	-0.0260741	Injury
M09285_2.00	nr2f6a	-0.026073	Injury
M03849_2.00	vax1	-0.0260715	Injury
M00184_2.00	rorab	-0.0260605	Injury
M00822_2.00	rorab	-0.0260605	Injury
M02392_2.00	rorab	-0.0260605	Injury
M09306_2.00	pparda	-0.0260313	Injury
M05224_2.00	rx3	-0.0260289	Injury
M06214_2.00	lmx1al	-0.0260199	Injury
M06236_2.00	lmx1al	-0.0260199	Injury
M06317_2.00	lmx1al	-0.0260199	Injury
M03521_2.00	sox6	-0.0260167	Injury
M09329_2.00	nr1d4b	-0.0260162	Injury
M05241_2.00	rx2	-0.0259932	Injury
M07297	maza	-0.0259831	Injury
M01693_2.00	hmga2	-0.0259797	Injury
M05665_2.00	esr2b	-0.0259764	Injury
M02406_2.00	nr1d1	-0.0259742	Injury
M05885_2.00	nr1d2b	-0.025965	Injury
M05643_2.00	nr4a3	-0.0259643	Injury
M00193_2.00	tcf7l1a	-0.025959	Injury
M05820_2.00	tbx5b	-0.0259588	Injury
M00961	vdrb	-0.0259586	Injury
M04778_2.00	etv5a	-0.0259584	Injury
M04937_2.00	lhx1a	-0.0259544	Injury
M03125_2.00	vax2	-0.0259463	Injury
M03430_2.00	esr2b	-0.025934	Injury
M09280_2.00	rorc	-0.0259321	Injury
M09426_2.00	tbx4	-0.0259284	Injury
M02085_2.00	lhx4	-0.0259244	Injury
M03542_2.00	sox4b	-0.0259162	Injury
M04784_2.00	elf2a	-0.0259135	Injury
M03384_2.00	rorb	-0.0259022	Injury
M10749_2.00	pbx1a	-0.0259001	Injury
M06430_2.00	rorc	-0.0258717	Injury
M03424_2.00	nr1d4b	-0.0258679	Injury
M03376_2.00	thrab	-0.0258598	Injury
M03856_2.00	vax2	-0.0258446	Injury
M09194_2.00	lmx1a	-0.0258327	Injury
M05672_2.00	nr4a2b	-0.0258183	Injury
M11102_2.00	rarga	-0.0258161	Injury
M02097_2.00	isl2b	-0.0258076	Injury
M05624_2.00	nr1d1	-0.0258003	Injury
M04829_2.00	foxg1b	-0.0257995	Injury
M05993	znf711	-0.0257839	Injury
M00960	nr3c1	-0.0257793	Injury
M05702_2.00	nfatc3a	-0.025777	Injury
M07427	nr4a2b	-0.0257695	Injury
M00828_2.00	sox11b	-0.0257622	Injury
M02422_2.00	nr1d2b	-0.0257578	Injury
M05770_2.00	sox4b	-0.0257466	Injury
M07304	pknox1.2	-0.0257419	Injury
M03272_2.00	vsx1	-0.0257332	Injury
M05633_2.00	nr2f6a	-0.025733	Injury
M00622	cebpg	-0.0257267	Injury
M10767_2.00	vax1	-0.0257148	Injury
M03526_2.00	sox12	-0.0257092	Injury
M03184_2.00	lhx4	-0.0257079	Injury
M02083_2.00	rx3	-0.0257055	Injury
M02152_2.00	rx3	-0.0256878	Injury
M02984_2.00	etv5a	-0.0256757	Injury
M05359_2.00	vax1	-0.0256713	Injury
M00266_2.00	isl2a	-0.0256637	Injury
M00269_2.00	isl2a	-0.0256637	Injury
M03979_2.00	sox11a	-0.025654	Injury
M08157_2.00	rorc	-0.0256406	Injury
M03733_2.00	erf	-0.0256405	Injury
M03872_2.00	barhl1a	-0.0256261	Injury
M05615_2.00	nr4a3	-0.0256105	Injury
M03395_2.00	rarab	-0.0256071	Injury
M02897	six6b	-0.0256027	Injury
M09308_2.00	nr2f6b	-0.0256017	Injury
M01971_2.00	erfl3	-0.0255901	Injury
M01972_2.00	erfl3	-0.0255901	Injury
M03372_2.00	nr6a1a	-0.025587	Injury
M06500_2.00	rx3	-0.0255755	Injury
M08166_2.00	sox11b	-0.025572	Injury
M00820_2.00	nr4a2b	-0.0255669	Injury
M03416_2.00	rorc	-0.0255641	Injury
M05787_2.00	sox4b	-0.0255639	Injury
M07305	rfx5	-0.0255637	Injury
M05772_2.00	tcf7l2	-0.0255594	Injury
M05641_2.00	rorc	-0.0255579	Injury
M05207_2.00	meis3	-0.0255566	Injury
M01573	terf2ip	-0.0255523	Injury
M00318_2.00	lmx1a	-0.02555	Injury
M02200_2.00	lmx1a	-0.02555	Injury
M03963_2.00	rfx1a	-0.0255488	Injury
M03403_2.00	nr1d2b	-0.0255455	Injury
M04708_2.00	elf2b	-0.0255437	Injury
M03705_2.00	klf15	-0.0255406	Injury
M03543_2.00	sox11b	-0.0255154	Injury
M03857_2.00	vsx1	-0.0255022	Injury
M05268_2.00	vsx1	-0.0255022	Injury
M02107	nfyc	-0.0254992	Injury
M05646_2.00	rorab	-0.0254853	Injury
M05663_2.00	esr2b	-0.0254748	Injury
M06428_2.00	nr6a1a	-0.0254704	Injury
M09164_2.00	pbx2	-0.0254669	Injury
M03536_2.00	sox13	-0.0254632	Injury
M05640_2.00	rorcb	-0.0254595	Injury
M02190_2.00	rx3	-0.0254581	Injury
M07992_2.00	nr1d2a	-0.0254524	Injury
M05600_2.00	pparaa	-0.02545	Injury
M00121	usf1	-0.0254381	Injury
M11305_2.00	sox4b	-0.0254271	Injury
M09605_2.00	nr2f6b	-0.0254237	Injury
M00810_2.00	nr1d1	-0.0254115	Injury
M03353_2.00	thraa	-0.0254062	Injury
M03402_2.00	esr2a	-0.0254021	Injury
M05567_2.00	rxrbb	-0.0253892	Injury
M03370_2.00	nr2f5	-0.0253852	Injury
M09061_2.00	etv1	-0.0253842	Injury
M09082_2.00	etv1	-0.0253842	Injury
M06339_2.00	vsx1	-0.0253807	Injury
M02879_2.00	sp5a	-0.0253793	Injury
M02402_2.00	nr2f5	-0.025379	Injury
M03218_2.00	rx1	-0.0253712	Injury
M04776_2.00	etv4	-0.0253711	Injury
M00806_2.00	mecp2	-0.0253693	Injury
M08897	smad9	-0.0253668	Injury
M00999_2.00	cebpa	-0.0253624	Injury
M03388_2.00	rorc	-0.0253576	Injury
M03410_2.00	rorc	-0.0253456	Injury
M05206_2.00	meis3	-0.0253428	Injury
M06190_2.00	etv4	-0.0253416	Injury
M05603_2.00	rorc	-0.0253385	Injury
M04813_2.00	foxo1b	-0.0253353	Injury
M03976_2.00	sox12	-0.0253244	Injury
M06238_2.00	lmx1al	-0.0253217	Injury
M09611_2.00	thrab	-0.025318	Injury
M05617_2.00	nr2f5	-0.025314	Injury
M11191_2.00	rarga	-0.0253073	Injury
M00997	bhlhe41	-0.0252957	Injury
M03408_2.00	nr4a2b	-0.0252778	Injury
M04831	zeb1a	-0.025267	Injury
M00289_2.00	rx3	-0.0252551	Injury
M09297_2.00	rxrgb	-0.0252505	Injury
M09330_2.00	rxrgb	-0.0252505	Injury
M04711_2.00	etv1	-0.0252439	Injury
M04903_2.00	vax2	-0.0252242	Injury
M04967_2.00	vax2	-0.0252242	Injury
M05053_2.00	vax2	-0.0252242	Injury
M05439_2.00	pax7a	-0.0252235	Injury
M04733_2.00	gabpa	-0.0252153	Injury
M09273_2.00	nr6a1a	-0.0252105	Injury
M09304_2.00	nr6a1a	-0.0252105	Injury
M00309_2.00	lmx1al	-0.0252052	Injury
M02396_2.00	nr6a1a	-0.0251996	Injury
M03406_2.00	esr2b	-0.0251985	Injury
M03123_2.00	meis3	-0.0251897	Injury
M06426_2.00	rorc	-0.0251812	Injury
M03496_2.00	sox4b	-0.0251736	Injury
M05532	rest	-0.0251708	Injury
M03488_2.00	sox4b	-0.0251572	Injury
M03960_2.00	rfx1a	-0.025157	Injury
M03386_2.00	thraa	-0.0251471	Injury
M06193_2.00	etv4	-0.0251458	Injury
M04766_2.00	etv4	-0.0251407	Injury
M04954_2.00	alx1	-0.0251149	Injury
M04957_2.00	alx1	-0.0251149	Injury
M04987_2.00	alx1	-0.0251149	Injury
M09426_2.00	tbx5b	-0.0251138	Injury
M08088_2.00	klf13	-0.0251087	Injury
M06538_2.00	alx1	-0.0251082	Injury
M11192_2.00	nr2f6b	-0.0251032	Injury
M02399_2.00	nr4a3	-0.0250779	Injury
M05624_2.00	rxrba	-0.0250764	Injury
M05664_2.00	rorc	-0.025072	Injury
M03457_2.00	rfx1a	-0.0250707	Injury
M02998_2.00	gabpa	-0.0250658	Injury
M05598_2.00	pparaa	-0.0250455	Injury
M03519_2.00	sox12	-0.0250379	Injury
M00284_2.00	rx2	-0.0250355	Injury
M06214_2.00	rx2	-0.0250355	Injury
M06236_2.00	rx2	-0.0250355	Injury
M06240_2.00	rx2	-0.0250355	Injury
M06242_2.00	rx2	-0.0250355	Injury
M06295_2.00	rx2	-0.0250355	Injury
M06299_2.00	rx2	-0.0250355	Injury
M06317_2.00	rx2	-0.0250355	Injury
M03923_2.00	nr3c1	-0.0250286	Injury
M04791_2.00	gabpa	-0.0250278	Injury
M05859_2.00	sp3a	-0.0250175	Injury
M04782_2.00	etv1	-0.0250081	Injury
M09617_2.00	esr1	-0.024989	Injury
M04542	sox4b	-0.024989	Injury
M05313	znf536	-0.0249837	Injury
M00403_2.00	vsx1	-0.024981	Injury
M07494_2.00	rfx4	-0.0249799	Injury
M08601_2.00	rfx4	-0.0249799	Injury
M03811_2.00	barhl2	-0.0249765	Injury
M04902_2.00	rx3	-0.0249702	Injury
M04989_2.00	rx3	-0.0249702	Injury
M05354	znf800b	-0.0249657	Injury
M09279_2.00	rorc	-0.0249601	Injury
M09311_2.00	rorc	-0.0249601	Injury
M07986_2.00	nr3c1	-0.0249567	Injury
M00185_2.00	nr2f6a	-0.0249566	Injury
M08461_2.00	nr2f6a	-0.0249566	Injury
M08221_2.00	rarga	-0.0249467	Injury
M05611_2.00	pparab	-0.0249396	Injury
M05648_2.00	esr2b	-0.0249355	Injury
M05654_2.00	nr1d4b	-0.0249333	Injury
M01937_2.00	dmrt1	-0.0249142	Injury
M03419_2.00	rorc	-0.0249095	Injury
M01079	cbfb	-0.0249022	Injury
M00405_2.00	rx3	-0.0248998	Injury
M00435_2.00	rx3	-0.0248998	Injury
M00445_2.00	rx3	-0.0248998	Injury
M05571_2.00	rarab	-0.0248988	Injury
M09192_2.00	rx3	-0.0248938	Injury
M05641_2.00	rorcb	-0.0248918	Injury
M03165_2.00	meis1b	-0.0248889	Injury
M03261_2.00	meis1b	-0.0248889	Injury
M03279_2.00	meis1b	-0.0248889	Injury
M04027	meis1b	-0.0248889	Injury
M03830_2.00	rx2	-0.0248862	Injury
M03418_2.00	raraa	-0.0248815	Injury
M03224_2.00	hmx1	-0.0248793	Injury
M05390_2.00	isl2a	-0.0248766	Injury
M05391_2.00	isl2a	-0.0248766	Injury
M04558_2.00	sp5a	-0.0248746	Injury
M08198_2.00	etv4	-0.0248744	Injury
M09365_2.00	rfx1b	-0.0248616	Injury
M03435_2.00	rorca	-0.0248599	Injury
M09832	rfx1b	-0.0248576	Injury
M04775_2.00	etv4	-0.0248538	Injury
M02687_2.00	rx3	-0.0248536	Injury
M05679_2.00	nr6a1b	-0.0248495	Injury
M03076_2.00	vsx1	-0.0248479	Injury
M05780_2.00	tcf7l1a	-0.0248438	Injury
M00263_2.00	lhx9	-0.0248301	Injury
M05582_2.00	nr1d1	-0.024828	Injury
M03407_2.00	rorc	-0.0248262	Injury
M03935_2.00	nr6a1a	-0.0248205	Injury
M05565_2.00	rarab	-0.0248141	Injury
M07787_2.00	usf2	-0.024814	Injury
M05651_2.00	esr2b	-0.0248127	Injury
M03381_2.00	nr2f6a	-0.0248095	Injury
M04166	bhlhe41	-0.0248035	Injury
M03532_2.00	lef1	-0.0247927	Injury
M02388_2.00	nr2f6b	-0.0247864	Injury
M08257_2.00	zbtb18	-0.0247807	Injury
M00813_2.00	rorc	-0.0247773	Injury
M00917	creb1b	-0.0247765	Injury
M05669_2.00	esr2b	-0.0247628	Injury
M05670_2.00	esr2b	-0.0247628	Injury
M04420_2.00	klf7a	-0.0247586	Injury
M03353_2.00	nr6a1b	-0.0247573	Injury
M03217_2.00	vax1	-0.024755	Injury
M00557_2.00	rx3	-0.0247549	Injury
M04752_2.00	elf2b	-0.0247454	Injury
M03512_2.00	lef1	-0.0247448	Injury
M04746_2.00	etv1	-0.0247321	Injury
M05564_2.00	rorb	-0.02472	Injury
M09291_2.00	hnf4a	-0.0247165	Injury
M00810_2.00	rxraa	-0.0247143	Injury
M03404_2.00	nr1d1	-0.0247116	Injury
M00264_2.00	lmx1al	-0.024702	Injury
M05211_2.00	lhx4	-0.0246972	Injury
M01726_2.00	her9	-0.0246934	Injury
M03419_2.00	pparaa	-0.0246895	Injury
M09611_2.00	rarab	-0.0246891	Injury
M00967	hnf4a	-0.024688	Injury
M01681_2.00	hmga2	-0.0246872	Injury
M05612_2.00	nr6a1a	-0.0246819	Injury
M06277_2.00	lhx9	-0.024672	Injury
M06217_2.00	lhx1a	-0.0246645	Injury
M06479_2.00	lhx1a	-0.0246645	Injury
M06544_2.00	lhx1a	-0.0246645	Injury
M06430_2.00	esr2b	-0.0246633	Injury
M03787_2.00	rx3	-0.0246599	Injury
M02746_2.00	rxraa	-0.024653	Injury
M03539_2.00	sox6	-0.0246525	Injury
M03856_2.00	lhx9	-0.0246522	Injury
M04055	nfkb2	-0.0246482	Injury
M05648_2.00	rorc	-0.0246476	Injury
M02746_2.00	nr4a3	-0.0246399	Injury
M05667_2.00	rorc	-0.0246385	Injury
M06426_2.00	nr4a3	-0.0246264	Injury
M00750_2.00	hmga2	-0.0246116	Injury
M01517_2.00	hmga2	-0.0246116	Injury
M03404_2.00	thraa	-0.0245894	Injury
M06197_2.00	foxg1b	-0.0245875	Injury
M07993_2.00	rxraa	-0.0245875	Injury
M04859_2.00	foxj3	-0.0245815	Injury
M04753_2.00	etv1	-0.0245623	Injury
M04125_2.00	arntl1a	-0.0245562	Injury
M04797_2.00	etv4	-0.0245516	Injury
M05102_2.00	rx3	-0.0245516	Injury
M05668_2.00	esr2b	-0.0245369	Injury
M06277_2.00	rx3	-0.0245365	Injury
M05684_2.00	thrab	-0.0245307	Injury
M05572_2.00	roraa	-0.0245182	Injury
M04773_2.00	etv4	-0.0245153	Injury
M08156_2.00	nr2f5	-0.0245116	Injury
M04771_2.00	elk1	-0.0245075	Injury
M04431_2.00	klf12b	-0.0244978	Injury
M03211_2.00	rx2	-0.0244803	Injury
M09689_2.00	raraa	-0.0244779	Injury
M00912	cebpa	-0.0244753	Injury
M03421_2.00	nr4a3	-0.0244709	Injury
M08153_2.00	nr4a3	-0.0244501	Injury
M05665_2.00	nr4a2b	-0.0244473	Injury
M07222	nfya	-0.0244461	Injury
M04796_2.00	gabpa	-0.0244417	Injury
M03874_2.00	vax1	-0.0244345	Injury
M03416_2.00	rarab	-0.0244321	Injury
M02400_2.00	nr2f6b	-0.0244248	Injury
M07347	ahr2	-0.0244239	Injury
M09613_2.00	pparda	-0.0244191	Injury
M05582_2.00	nr2f5	-0.0244128	Injury
M05568_2.00	pparab	-0.0244046	Injury
M00187_2.00	rfx5	-0.0243914	Injury
M00812_2.00	rorc	-0.0243868	Injury
M00278_2.00	vax2	-0.0243819	Injury
M05581_2.00	nr4a3	-0.024375	Injury
M00201_2.00	sox4b	-0.0243699	Injury
M03387_2.00	nr4a3	-0.0243665	Injury
M05896_2.00	sox12	-0.0243586	Injury
M05653_2.00	nr1d1	-0.024357	Injury
M02707_2.00	rorab	-0.0243416	Injury
M02404_2.00	nr1d1	-0.024341	Injury
M05624_2.00	nr4a3	-0.0243367	Injury
M05653_2.00	rorab	-0.0243251	Injury
M05299_2.00	vax1	-0.024321	Injury
M05681_2.00	rxraa	-0.0243149	Injury
M02404_2.00	nr2f6b	-0.0243147	Injury
M05644_2.00	rorc	-0.0243087	Injury
M00210_2.00	sox4b	-0.024302	Injury
M03730_2.00	etv5a	-0.0243013	Injury
M04731_2.00	elf2b	-0.0242971	Injury
M00327_2.00	six3a	-0.0242956	Injury
M00801	creb1a	-0.0242947	Injury
M09181_2.00	rx3	-0.0242942	Injury
M04916_2.00	vsx1	-0.0242783	Injury
M02451_2.00	rfx1b	-0.0242772	Injury
M00261_2.00	vax2	-0.024276	Injury
M00304_2.00	hmx1	-0.0242743	Injury
M02423_2.00	raraa	-0.0242665	Injury
M02404_2.00	ppardb	-0.0242576	Injury
M05581_2.00	rxraa	-0.0242567	Injury
M03892_2.00	pax7a	-0.0242567	Injury
M03849_2.00	lhx1a	-0.0242432	Injury
M06234_2.00	alx1	-0.024238	Injury
M09299_2.00	nr2f1a	-0.0242352	Injury
M03386_2.00	nr1d1	-0.0242349	Injury
M02085_2.00	alx1	-0.0242316	Injury
M05660_2.00	nr2f1a	-0.0242297	Injury
M09294_2.00	esrrd	-0.0242054	Injury
M05653_2.00	nr1d4b	-0.0242049	Injury
M05885_2.00	rorc	-0.0242005	Injury
M03422_2.00	raraa	-0.0241948	Injury
M05647_2.00	nr2f6b	-0.0241937	Injury
M09638_2.00	lef1	-0.0241816	Injury
M07302	nfyc	-0.0241799	Injury
M03037_2.00	foxp1b	-0.0241745	Injury
M09612_2.00	rorc	-0.0241727	Injury
M05617_2.00	rorcb	-0.0241685	Injury
M05157_2.00	lmx1a	-0.0241639	Injury
M05172_2.00	lmx1a	-0.0241639	Injury
M05175_2.00	lmx1a	-0.0241639	Injury
M05260_2.00	lmx1a	-0.0241639	Injury
M00770	cebpa	-0.0241555	Injury
M08224_2.00	rorc	-0.0241527	Injury
M03728_2.00	elf2b	-0.0241517	Injury
M09293_2.00	nr2f6b	-0.0241504	Injury
M05632_2.00	rorc	-0.0241479	Injury
M00836_2.00	foxp1b	-0.0241473	Injury
M00465_2.00	barhl2	-0.0241454	Injury
M02705_2.00	nr4a2b	-0.0241423	Injury
M05654_2.00	rorab	-0.0241356	Injury
M04763_2.00	etv1	-0.0241348	Injury
M02084_2.00	rx2	-0.0241329	Injury
M02221_2.00	rx2	-0.0241329	Injury
M07139	usf2	-0.0241318	Injury
M05665_2.00	nr4a3	-0.0241311	Injury
M02737_2.00	foxp1b	-0.0241207	Injury
M05380_2.00	rx3	-0.0241129	Injury
M05573_2.00	nr2f6b	-0.02411	Injury
M05617_2.00	nr6a1b	-0.0241	Injury
M02400_2.00	pparaa	-0.0240974	Injury
M03822_2.00	barhl2	-0.0240966	Injury
M03726_2.00	etv4	-0.0240951	Injury
M05665_2.00	nr1d2b	-0.0240916	Injury
M08526	e2f3	-0.024089	Injury
M05565_2.00	nr1d2b	-0.0240805	Injury
M03733_2.00	erfl3	-0.0240689	Injury
M10405_2.00	nfya	-0.0240523	Injury
M09317_2.00	nr2f1b	-0.0240486	Injury
M03356_2.00	rorcb	-0.0240471	Injury
M05661_2.00	nr1d4b	-0.0240444	Injury
M03411_2.00	nr2f5	-0.024025	Injury
M01787	terf2ip	-0.024018	Injury
M03410_2.00	nr4a2b	-0.024015	Injury
M05660_2.00	nr1d1	-0.024014	Injury
M11105_2.00	hnf4a	-0.0240135	Injury
M09292_2.00	rorc	-0.0240124	Injury
M05138_2.00	meis3	-0.0240081	Injury
M05164_2.00	rx3	-0.0240047	Injury
M08150	tbx16	-0.0240037	Injury
M05663_2.00	nr1d2b	-0.0240027	Injury
M09303_2.00	nr2f1a	-0.0239814	Injury
M06412_2.00	rorc	-0.0239807	Injury
M05559_2.00	mef2ab	-0.0239795	Injury
M04780_2.00	gabpa	-0.0239791	Injury
M03724_2.00	gabpa	-0.0239706	Injury
M03540_2.00	sox32	-0.023963	Injury
M02140_2.00	vax1	-0.0239591	Injury
M10345	pparab	-0.0239411	Injury
M03536_2.00	sox10	-0.0239358	Injury
M05604_2.00	rorca	-0.0239324	Injury
M04839_2.00	foxp1a	-0.0239259	Injury
M03846_2.00	lhx4	-0.0239111	Injury
M09297_2.00	nr2f1b	-0.0238809	Injury
M09330_2.00	nr2f1b	-0.0238809	Injury
M04063_2.00	srebf2	-0.0238775	Injury
M01684_2.00	hmga2	-0.0238774	Injury
M03406_2.00	nr4a3	-0.0238598	Injury
M04718_2.00	etv1	-0.0238512	Injury
M03405_2.00	esr2b	-0.0238471	Injury
M00184_2.00	nr2f6b	-0.0238438	Injury
M00822_2.00	nr2f6b	-0.0238438	Injury
M02392_2.00	nr2f6b	-0.0238438	Injury
M05601_2.00	pparaa	-0.0238402	Injury
M05605_2.00	pparaa	-0.0238388	Injury
M02116_2.00	rx2	-0.0238387	Injury
M04776_2.00	elk1	-0.0238278	Injury
M05617_2.00	rorb	-0.0238216	Injury
M02423_2.00	nr2f1b	-0.0238179	Injury
M02995_2.00	elf2b	-0.0238148	Injury
M03425_2.00	rarga	-0.023808	Injury
M03369_2.00	nr2f5	-0.023796	Injury
M03978_2.00	sox11a	-0.0237929	Injury
M03423_2.00	nr1d2a	-0.0237866	Injury
M09273_2.00	rorc	-0.0237735	Injury
M09304_2.00	rorc	-0.0237735	Injury
M00561_2.00	barhl2	-0.0237679	Injury
M00172_2.00	vax1	-0.0237641	Injury
M05611	sall3b	-0.0237615	Injury
M04738_2.00	etv5a	-0.0237582	Injury
M07305	rfx1b	-0.0237567	Injury
M09636	maza	-0.023753	Injury
M09314_2.00	pparab	-0.0237509	Injury
M05325_2.00	alx1	-0.0237435	Injury
M03371_2.00	rorc	-0.0237435	Injury
M00826_2.00	sox11b	-0.023742	Injury
M05642_2.00	raraa	-0.0237386	Injury
M00819_2.00	nr2f1a	-0.0237245	Injury
M05666_2.00	raraa	-0.0237199	Injury
M02405_2.00	pparaa	-0.0237086	Injury
M09278_2.00	nr6a1b	-0.0237086	Injury
M09608_2.00	nr2f6b	-0.0237075	Injury
M06254_2.00	pknox2	-0.0237051	Injury
M06344_2.00	pknox2	-0.0237051	Injury
M06346_2.00	pknox2	-0.0237051	Injury
M03394_2.00	nr6a1b	-0.0237034	Injury
M08152_2.00	rorab	-0.0236972	Injury
M05883_2.00	esr1	-0.0236918	Injury
M02228_2.00	lhx4	-0.0236888	Injury
M00289_2.00	alx1	-0.0236767	Injury
M00184_2.00	nr4a2b	-0.0236726	Injury
M00822_2.00	nr4a2b	-0.0236726	Injury
M00726	usf1	-0.0236669	Injury
M03419_2.00	nr6a1a	-0.0236654	Injury
M00253_2.00	foxg1a	-0.023656	Injury
M05651_2.00	nr6a1b	-0.0236533	Injury
M00532_2.00	vax1	-0.0236462	Injury
M03807_2.00	vsx1	-0.0236343	Injury
M03371_2.00	nr2f6b	-0.0236227	Injury
M06280_2.00	alx1	-0.0236222	Injury
M00209	nfybb	-0.0236148	Injury
M05165_2.00	rx3	-0.0236131	Injury
M03160_2.00	vax1	-0.0236109	Injury
M03730_2.00	elf2a	-0.0236096	Injury
M05618_2.00	rxraa	-0.023607	Injury
M08155_2.00	nr2f6b	-0.0236014	Injury
M05641_2.00	nr4a3	-0.0235968	Injury
M05760_2.00	sox4b	-0.0235951	Injury
M07126	smad2	-0.023593	Injury
M03433_2.00	nr2f5	-0.0235927	Injury
M02396_2.00	rorc	-0.0235888	Injury
M09538_2.00	spi1a	-0.0235844	Injury
M05164_2.00	rx1	-0.0235814	Injury
M05302_2.00	lhx1a	-0.0235711	Injury
M03407_2.00	nr6a1b	-0.0235698	Injury
M03406_2.00	nr1d4b	-0.0235569	Injury
M03500_2.00	sox32	-0.0235535	Injury
M02826	zbtb7b	-0.0235448	Injury
M03005_2.00	spi1a	-0.0235439	Injury
M03418_2.00	rorca	-0.0235418	Injury
M02393_2.00	esr2a	-0.0235411	Injury
M05889_2.00	smad4a	-0.023535	Injury
M09004	smad4a	-0.023535	Injury
M03934_2.00	nr4a3	-0.02353	Injury
M00124	pbx1a	-0.0235277	Injury
M03384_2.00	rorcb	-0.0235229	Injury
M00531_2.00	alx1	-0.0235201	Injury
M03081_2.00	alx1	-0.0235201	Injury
M05254_2.00	alx1	-0.0235201	Injury
M03355_2.00	nr2f5	-0.0235132	Injury
M04786_2.00	elf2a	-0.023511	Injury
M05167_2.00	barhl2	-0.0235083	Injury
M05640_2.00	nr2f6b	-0.0235053	Injury
M05765_2.00	sox4b	-0.0235032	Injury
M03499_2.00	sox4b	-0.0235012	Injury
M07412	cebpa	-0.0234914	Injury
M09322_2.00	rxrba	-0.0234911	Injury
M07993_2.00	nr2f6b	-0.0234888	Injury
M08023_2.00	gli3	-0.0234863	Injury
M03929_2.00	nr1d1	-0.0234828	Injury
M05615_2.00	nr4a2b	-0.0234804	Injury
M05679_2.00	nr4a3	-0.0234719	Injury
M00403	mef2aa	-0.0234632	Injury
M03568_2.00	tbx5a	-0.0234595	Injury
M05609_2.00	esr2b	-0.0234594	Injury
M05636_2.00	nr1i2	-0.0234562	Injury
M11091_2.00	esr1	-0.0234559	Injury
M05651_2.00	nr1d2b	-0.0234544	Injury
M05668_2.00	rorab	-0.0234491	Injury
M06307_2.00	barhl2	-0.0234471	Injury
M03928_2.00	esr1	-0.023443	Injury
M05571_2.00	roraa	-0.0234395	Injury
M04497	thrb	-0.0234383	Injury
M05786_2.00	sox12	-0.0234311	Injury
M00638	hnf4a	-0.023428	Injury
M08154_2.00	rarga	-0.0234234	Injury
M02422_2.00	rorc	-0.0234129	Injury
M02857_2.00	mafk	-0.0234128	Injury
M11192_2.00	pparaa	-0.0233977	Injury
M09620_2.00	nr2f6a	-0.0233977	Injury
M00276_2.00	pbx1b	-0.0233963	Injury
M10526_2.00	foxk2	-0.0233927	Injury
M02416_2.00	nr2f6a	-0.0233884	Injury
M00263_2.00	lhx2b	-0.0233868	Injury
M05563_2.00	rorab	-0.0233867	Injury
M05568_2.00	raraa	-0.0233776	Injury
M09610	esr2a	-0.0233741	Injury
M03122_2.00	lhx9	-0.0233692	Injury
M00462_2.00	lhx4	-0.0233643	Injury
M06330_2.00	lhx4	-0.0233643	Injury
M06495_2.00	lhx4	-0.0233643	Injury
M06528_2.00	lhx4	-0.0233643	Injury
M06537_2.00	lhx4	-0.0233643	Injury
M06185_2.00	gabpa	-0.0233561	Injury
M09073_2.00	etv1	-0.0233542	Injury
M09398_2.00	sox4b	-0.0233535	Injury
M09408_2.00	sox4b	-0.0233535	Injury
M03374_2.00	rorc	-0.0233344	Injury
M06384_2.00	vsx1	-0.0233311	Injury
M09611_2.00	rorc	-0.0233292	Injury
M03415_2.00	nr4a3	-0.0233189	Injury
M06278_2.00	lhx4	-0.0233166	Injury
M06311_2.00	lhx4	-0.0233166	Injury
M04752_2.00	elk1	-0.0233126	Injury
M04710	chd2	-0.0233112	Injury
M05357_2.00	six3a	-0.0233095	Injury
M03876_2.00	lhx1a	-0.0233004	Injury
M03741_2.00	foxg1a	-0.0232989	Injury
M11139_2.00	nr2f1a	-0.0232819	Injury
M03387_2.00	esr2a	-0.0232771	Injury
M05615_2.00	nr2f5	-0.0232655	Injury
M02982_2.00	elk1	-0.0232556	Injury
M00135_2.00	zbtb7b	-0.0232478	Injury
M05665_2.00	nr2f6b	-0.0232377	Injury
M05361_2.00	vax2	-0.0231981	Injury
M04859_2.00	foxk2	-0.023194	Injury
M04796_2.00	elk1	-0.0231889	Injury
M04403_2.00	gli3	-0.0231804	Injury
M07786_2.00	usf2	-0.0231658	Injury
M05357_2.00	six6b	-0.0231613	Injury
M04708_2.00	gabpa	-0.0231606	Injury
M00411	hnf4a	-0.0231514	Injury
M05629_2.00	rorc	-0.0231506	Injury
M09137_2.00	rx3	-0.0231359	Injury
M05643_2.00	nr1d1	-0.0231337	Injury
M02233_2.00	rx1	-0.0231325	Injury
M00282_2.00	lmx1al	-0.0231237	Injury
M06321_2.00	lmx1al	-0.0231237	Injury
M06350_2.00	lmx1al	-0.0231237	Injury
M09562_2.00	lmx1al	-0.0231237	Injury
M05885_2.00	nr4a3	-0.0231195	Injury
M05641_2.00	nr6a1a	-0.0231124	Injury
M11193_2.00	rorc	-0.0231114	Injury
M03525_2.00	sox4b	-0.0231111	Injury
M05885_2.00	esr2a	-0.0231097	Injury
M09526_2.00	e2f3	-0.0231073	Injury
M00435_2.00	lmx1al	-0.0231054	Injury
M08872	bhlhe41	-0.023104	Injury
M03395_2.00	rxraa	-0.0231012	Injury
M00819_2.00	nr1d1	-0.0231005	Injury
M09619_2.00	rorcb	-0.0230879	Injury
M05767_2.00	sox4b	-0.0230879	Injury
M09279_2.00	nr2f6b	-0.0230853	Injury
M09311_2.00	nr2f6b	-0.0230853	Injury
M03368_2.00	rorab	-0.0230847	Injury
M04754_2.00	etv4	-0.0230838	Injury
M05644_2.00	thraa	-0.0230699	Injury
M09615_2.00	nr2f6a	-0.0230646	Injury
M05669_2.00	rorc	-0.023064	Injury
M05670_2.00	rorc	-0.023064	Injury
M02776	mafk	-0.0230495	Injury
M00209	nfya	-0.023047	Injury
M09926_2.00	nfe2l2a	-0.0230467	Injury
M03776_2.00	vax1	-0.0230457	Injury
M03213_2.00	vsx1	-0.0230405	Injury
M05649_2.00	raraa	-0.0230377	Injury
M04996_2.00	lhx4	-0.0230329	Injury
M05583_2.00	thraa	-0.023031	Injury
M02636_2.00	cebpa	-0.0230172	Injury
M05632_2.00	nr1i2	-0.0230145	Injury
M01064_2.00	pknox1.2	-0.0230086	Injury
M09293_2.00	nr4a2b	-0.0230038	Injury
M08222_2.00	nr1d2b	-0.0229955	Injury
M05567_2.00	nr1d4a	-0.0229944	Injury
M03423_2.00	nr1d1	-0.0229868	Injury
M03516_2.00	sox12	-0.0229823	Injury
M03386_2.00	hnf4a	-0.0229754	Injury
M00469_2.00	vsx1	-0.0229751	Injury
M00837_2.00	foxk2	-0.0229725	Injury
M09334_2.00	rorc	-0.0229639	Injury
M05616_2.00	rxraa	-0.0229608	Injury
M06190_2.00	gabpa	-0.0229608	Injury
M04217	mafk	-0.0229602	Injury
M05634_2.00	rorab	-0.0229563	Injury
M07855_2.00	yy1b	-0.0229393	Injury
M05885_2.00	pparaa	-0.0229389	Injury
M11140_2.00	nr2f6b	-0.0229351	Injury
M11180_2.00	rarab	-0.0229293	Injury
M02393_2.00	rxraa	-0.0229203	Injury
M00823_2.00	rfx5	-0.0229061	Injury
M09613_2.00	nr1d1	-0.0229043	Injury
M08222_2.00	esr2b	-0.0229032	Injury
M04804_2.00	spi1a	-0.0228924	Injury
M02705_2.00	nr4a3	-0.0228899	Injury
M05442_2.00	pax7a	-0.0228887	Injury
M09634_2.00	smad4a	-0.0228884	Injury
M02424_2.00	rorc	-0.0228879	Injury
M09596	cebpa	-0.0228865	Injury
M08153_2.00	rorc	-0.0228768	Injury
M03226_2.00	vax2	-0.0228767	Injury
M08217_2.00	nr2f6b	-0.022876	Injury
M00512	rxraa	-0.0228729	Injury
M09147_2.00	hmx1	-0.022872	Injury
M06973	smad5	-0.0228671	Injury
M07037	cebpa	-0.0228615	Injury
M09158_2.00	vsx1	-0.0228612	Injury
M02410_2.00	nr2f6b	-0.0228531	Injury
M04787	rxrba	-0.0228525	Injury
M05583_2.00	nr1d1	-0.0228512	Injury
M09391_2.00	sox4b	-0.0228483	Injury
M03432_2.00	nr1d1	-0.0228464	Injury
M08224_2.00	rarab	-0.022846	Injury
M11192_2.00	nr1d4a	-0.0228337	Injury
M05705_2.00	nfatc3a	-0.0228305	Injury
M02903_2.00	klf13	-0.0228236	Injury
M02687_2.00	vax2	-0.0228201	Injury
M02449_2.00	rfx1b	-0.0228132	Injury
M03369_2.00	rxrbb	-0.0228014	Injury
M05663_2.00	nr1d4b	-0.0228002	Injury
M03557_2.00	tbx5a	-0.0227953	Injury
M05799_2.00	tbx16	-0.022791	Injury
M00998	pknox1.2	-0.0227887	Injury
M09303_2.00	ppardb	-0.0227878	Injury
M09133_2.00	vax1	-0.0227826	Injury
M09196_2.00	vax1	-0.0227826	Injury
M05318_2.00	meis3	-0.0227812	Injury
M09334_2.00	raraa	-0.0227794	Injury
M05607_2.00	esr2b	-0.0227776	Injury
M08165_2.00	sox4b	-0.0227683	Injury
M05056_2.00	vax1	-0.0227582	Injury
M06325_2.00	rx2	-0.0227296	Injury
M06326_2.00	rx2	-0.0227296	Injury
M00288_2.00	rx2	-0.0227275	Injury
M03124_2.00	rx2	-0.0227275	Injury
M03388_2.00	nr4a3	-0.0227229	Injury
M09387_2.00	sox32	-0.0227172	Injury
M09403_2.00	sox32	-0.0227172	Injury
M01843	bhlhe41	-0.0227062	Injury
M03934_2.00	nr1d4b	-0.0227047	Injury
M04814_2.00	foxo3a	-0.022683	Injury
M01807_2.00	jdp2a	-0.0226821	Injury
M05923	scrt1a	-0.0226805	Injury
M06020	zbtb40	-0.0226788	Injury
M05635_2.00	thrab	-0.0226774	Injury
M05581_2.00	nr4a2b	-0.0226762	Injury
M04723_2.00	etv4	-0.0226746	Injury
M03190_2.00	lmx1a	-0.0226707	Injury
M03537_2.00	sox11b	-0.0226646	Injury
M00388_2.00	rx3	-0.0226614	Injury
M04793_2.00	gabpa	-0.0226556	Injury
M07854_2.00	rest	-0.0226512	Injury
M03778_2.00	vsx1	-0.0226507	Injury
M04924_2.00	vsx1	-0.0226507	Injury
M04925_2.00	vsx1	-0.0226507	Injury
M04927_2.00	vsx1	-0.0226507	Injury
M05026_2.00	vsx1	-0.0226507	Injury
M05027_2.00	vsx1	-0.0226507	Injury
M05028_2.00	vsx1	-0.0226507	Injury
M05029_2.00	vsx1	-0.0226507	Injury
M03374_2.00	rarab	-0.0226336	Injury
M05158_2.00	rx3	-0.0226256	Injury
M05583_2.00	rxrba	-0.0226238	Injury
M05032_2.00	meis3	-0.0226189	Injury
M08156_2.00	pparaa	-0.0226101	Injury
M09329_2.00	rorca	-0.0226072	Injury
M09822	zeb1a	-0.0226047	Injury
M07498_2.00	sox32	-0.0226023	Injury
M00261_2.00	vsx1	-0.0226	Injury
M08157_2.00	rorab	-0.0225945	Injury
M03377_2.00	rorc	-0.0225935	Injury
M00555_2.00	rx3	-0.0225898	Injury
M02688_2.00	rx3	-0.0225898	Injury
M04736_2.00	elk3	-0.0225889	Injury
M05642_2.00	rarab	-0.022587	Injury
M05582_2.00	nr2f6a	-0.0225869	Injury
M04792_2.00	etv1	-0.0225778	Injury
M04766_2.00	elf2b	-0.0225764	Injury
M09609_2.00	nr3c1	-0.0225733	Injury
M00184_2.00	rorc	-0.0225636	Injury
M00822_2.00	rorc	-0.0225636	Injury
M02392_2.00	rorc	-0.0225636	Injury
M06428_2.00	nr2f6b	-0.0225558	Injury
M00828_2.00	sox4b	-0.0225536	Injury
M05645_2.00	rxrba	-0.0225499	Injury
M01489_2.00	erfl3	-0.0225291	Injury
M05681_2.00	rorcb	-0.0225195	Injury
M03727_2.00	elf2a	-0.022517	Injury
M04257	foxo1b	-0.0225061	Injury
M02388_2.00	thrab	-0.0225058	Injury
M05608_2.00	roraa	-0.0225056	Injury
M02116_2.00	vax1	-0.0224981	Injury
M09576_2.00	hmx4	-0.0224952	Injury
M09137_2.00	lmx1al	-0.0224942	Injury
M00289_2.00	rx2	-0.0224941	Injury
M03514_2.00	sox32	-0.0224913	Injury
M03353_2.00	nr1d2b	-0.0224884	Injury
M05609_2.00	pparaa	-0.0224851	Injury
M03405_2.00	thraa	-0.0224746	Injury
M05645_2.00	nr4a3	-0.0224662	Injury
M09461_2.00	tcf3a	-0.022463	Injury
M03000_2.00	elf2b	-0.0224583	Injury
M08080_2.00	zeb1a	-0.0224534	Injury
M09306_2.00	rorc	-0.0224393	Injury
M02977_2.00	elf2a	-0.0224377	Injury
M03007_2.00	elf2b	-0.0224355	Injury
M03901	gli2b	-0.0224329	Injury
M09669_2.00	foxg1b	-0.0224201	Injury
M04737_2.00	etv4	-0.0224193	Injury
M09615	fosl1b	-0.022412	Injury
M10651_2.00	rx3	-0.0224101	Injury
M00263_2.00	alx1	-0.0223958	Injury
M03373_2.00	rorcb	-0.0223866	Injury
M09264_2.00	nr2f6a	-0.0223842	Injury
M05436	glis2a	-0.0223811	Injury
M00818_2.00	nr2f6b	-0.0223803	Injury
M05594_2.00	nr2f5	-0.0223785	Injury
M09306_2.00	thraa	-0.0223756	Injury
M03157_2.00	vax2	-0.0223716	Injury
M05662_2.00	nr4a3	-0.0223679	Injury
M03409_2.00	rorc	-0.022367	Injury
M09159_2.00	pknox1.2	-0.0223628	Injury
M05621_2.00	esr1	-0.0223596	Injury
M02875_2.00	gli2b	-0.0223583	Injury
M04761_2.00	etv5a	-0.0223552	Injury
M09063_2.00	elk4	-0.022347	Injury
M03373_2.00	rorca	-0.0223406	Injury
M10676_2.00	lhx4	-0.0223323	Injury
M04724_2.00	etv1	-0.0223292	Injury
M04777_2.00	etv1	-0.0223291	Injury
M02791	rxrba	-0.0223252	Injury
M03833_2.00	barhl2	-0.0223146	Injury
M01037	gli1	-0.0223143	Injury
M05590_2.00	nr2f6a	-0.0223123	Injury
M08158_2.00	nr2f6a	-0.0223121	Injury
M09322_2.00	nr2f6a	-0.0223098	Injury
M03210_2.00	barhl2	-0.0223097	Injury
M02741_2.00	pknox2	-0.0223091	Injury
M03857_2.00	rx3	-0.0223065	Injury
M05168_2.00	rx3	-0.0223065	Injury
M05169_2.00	rx3	-0.0223065	Injury
M05268_2.00	rx3	-0.0223065	Injury
M05647_2.00	rxrba	-0.0222756	Injury
M03392_2.00	rorc	-0.0222721	Injury
M05630_2.00	thraa	-0.0222711	Injury
M02707_2.00	nr2f1a	-0.0222646	Injury
M05643_2.00	rorc	-0.0222544	Injury
M05599_2.00	nr6a1a	-0.0222387	Injury
M03422_2.00	nr4a2b	-0.0222296	Injury
M09334_2.00	esr2b	-0.0222289	Injury
M03434_2.00	nr6a1b	-0.0222203	Injury
M05627_2.00	nr2f5	-0.0222157	Injury
M05592_2.00	nr2f6b	-0.0222136	Injury
M03541_2.00	sox32	-0.0221947	Injury
M01022_2.00	gli1	-0.0221631	Injury
M02101_2.00	rx1	-0.0221521	Injury
M07464	pknox1.1	-0.0221506	Injury
M05599_2.00	nr2f6b	-0.0221495	Injury
M05789_2.00	sox4b	-0.0221411	Injury
M05651_2.00	pparaa	-0.0221332	Injury
M05563_2.00	esr2a	-0.022126	Injury
M04841	rfx5	-0.0221156	Injury
M09274_2.00	nr2f6b	-0.0221089	Injury
M03216_2.00	rx1	-0.0221077	Injury
M00184_2.00	thrab	-0.0220981	Injury
M00822_2.00	thrab	-0.0220981	Injury
M02392_2.00	thrab	-0.0220981	Injury
M01023_2.00	gli1	-0.0220916	Injury
M06244_2.00	pbx3a	-0.0220785	Injury
M02393_2.00	nr1d1	-0.0220705	Injury
M02783_2.00	bhlhe41	-0.0220658	Injury
M05664_2.00	nr4a3	-0.0220653	Injury
M00810_2.00	rorc	-0.0220641	Injury
M08214	elk1	-0.0220636	Injury
M04374_2.00	mafk	-0.0220494	Injury
M03217_2.00	lhx9	-0.022044	Injury
M09677	cebpa	-0.0220415	Injury
M05623_2.00	raraa	-0.0220362	Injury
M07280	nr2f6a	-0.022034	Injury
M02388_2.00	nr1d1	-0.0220215	Injury
M06307_2.00	vax2	-0.0220133	Injury
M05635_2.00	rorb	-0.0220122	Injury
M05646_2.00	nr4a2b	-0.0220104	Injury
M05647_2.00	nr1d1	-0.0220042	Injury
M03353_2.00	nr2f6b	-0.0219921	Injury
M03148_2.00	pknox1.2	-0.0219773	Injury
M03792_2.00	barhl2	-0.0219652	Injury
M02118_2.00	vsx1	-0.021959	Injury
M00656_2.00	dmrt1	-0.021943	Injury
M05679_2.00	thraa	-0.0219298	Injury
M05643_2.00	rxrba	-0.0219213	Injury
M03536_2.00	sox9a	-0.0219107	Injury
M06518_2.00	irx4a	-0.0219102	Injury
M06519_2.00	irx4a	-0.0219102	Injury
M11105_2.00	nr6a1b	-0.0218943	Injury
M03409_2.00	pparaa	-0.0218942	Injury
M03528_2.00	sox32	-0.0218921	Injury
M06073_2.00	egr1	-0.0218907	Injury
M03405_2.00	nr1d1	-0.0218814	Injury
M03382_2.00	nr3c1	-0.0218802	Injury
M03058_2.00	FOXK2	-0.021879	Injury
M05791_2.00	sox4b	-0.0218773	Injury
M08804_2.00	cebpa	-0.0218734	Injury
M03590_2.00	arid3c	-0.0218682	Injury
M03386_2.00	nr1d2a	-0.0218616	Injury
M05154_2.00	rx3	-0.0218539	Injury
M00829_2.00	sox12	-0.0218514	Injury
M09390_2.00	sox12	-0.0218514	Injury
M09404_2.00	sox12	-0.0218514	Injury
M05684_2.00	nr2f6b	-0.0218507	Injury
M00557_2.00	alx1	-0.0218482	Injury
M03912	klf13	-0.021847	Injury
M05159_2.00	six7	-0.0218383	Injury
M05760_2.00	sox11a	-0.0218344	Injury
M05681_2.00	nr4a2b	-0.0218334	Injury
M05677_2.00	nr6a1b	-0.0218329	Injury
M09010_2.00	znf143b	-0.021832	Injury
M05581_2.00	thrab	-0.0218293	Injury
M04781_2.00	elk4	-0.0218234	Injury
M05613_2.00	nr2f6a	-0.0218221	Injury
M00260_2.00	rx1	-0.0218104	Injury
M00503_2.00	alx1	-0.0217978	Injury
M05627_2.00	nr2f6a	-0.0217863	Injury
M05784_2.00	sox11b	-0.0217839	Injury
M06241_2.00	rx2	-0.021781	Injury
M03372_2.00	raraa	-0.0217794	Injury
M05589_2.00	nr2f6b	-0.0217787	Injury
M05785_2.00	sox4b	-0.0217777	Injury
M02399_2.00	rorc	-0.0217686	Injury
M03381_2.00	thrb	-0.0217572	Injury
M06241_2.00	rx3	-0.021743	Injury
M00286_2.00	lhx1a	-0.0217309	Injury
M00402_2.00	lhx1a	-0.0217309	Injury
M00430_2.00	lhx1a	-0.0217309	Injury
M00486_2.00	lhx1a	-0.0217309	Injury
M00498_2.00	lhx1a	-0.0217309	Injury
M00501_2.00	lhx1a	-0.0217309	Injury
M06212_2.00	lhx1a	-0.0217309	Injury
M06216_2.00	lhx1a	-0.0217309	Injury
M06259_2.00	lhx1a	-0.0217309	Injury
M06291_2.00	lhx1a	-0.0217309	Injury
M06302_2.00	lhx1a	-0.0217309	Injury
M06308_2.00	lhx1a	-0.0217309	Injury
M06318_2.00	lhx1a	-0.0217309	Injury
M06322_2.00	lhx1a	-0.0217309	Injury
M06332_2.00	lhx1a	-0.0217309	Injury
M06333_2.00	lhx1a	-0.0217309	Injury
M06337_2.00	lhx1a	-0.0217309	Injury
M06338_2.00	lhx1a	-0.0217309	Injury
M06351_2.00	lhx1a	-0.0217309	Injury
M06364_2.00	lhx1a	-0.0217309	Injury
M06367_2.00	lhx1a	-0.0217309	Injury
M06370_2.00	lhx1a	-0.0217309	Injury
M06371_2.00	lhx1a	-0.0217309	Injury
M06380_2.00	lhx1a	-0.0217309	Injury
M06381_2.00	lhx1a	-0.0217309	Injury
M06477_2.00	lhx1a	-0.0217309	Injury
M06478_2.00	lhx1a	-0.0217309	Injury
M06486_2.00	lhx1a	-0.0217309	Injury
M06492_2.00	lhx1a	-0.0217309	Injury
M06506_2.00	lhx1a	-0.0217309	Injury
M06511_2.00	lhx1a	-0.0217309	Injury
M06520_2.00	lhx1a	-0.0217309	Injury
M06525_2.00	lhx1a	-0.0217309	Injury
M06529_2.00	lhx1a	-0.0217309	Injury
M06531_2.00	lhx1a	-0.0217309	Injury
M06545_2.00	lhx1a	-0.0217309	Injury
M06547_2.00	lhx1a	-0.0217309	Injury
M06552_2.00	lhx1a	-0.0217309	Injury
M09156_2.00	lhx1a	-0.0217309	Injury
M09207_2.00	lhx1a	-0.0217309	Injury
M07988_2.00	esrrb	-0.0217289	Injury
M07048	mafgb	-0.0217116	Injury
M01811_2.00	cebpa	-0.0217105	Injury
M05651_2.00	nr1d2a	-0.0216981	Injury
M02112_2.00	lhx1a	-0.0216952	Injury
M06277_2.00	lhx2b	-0.0216933	Injury
M04765_2.00	etv5a	-0.0216927	Injury
M03387_2.00	nr1d2b	-0.0216807	Injury
M00279	rfx1a	-0.0216784	Injury
M05654_2.00	esr2b	-0.0216765	Injury
M06345_2.00	meis1b	-0.0216739	Injury
M03862	ybx1	-0.0216542	Injury
M03737_2.00	foxj3	-0.0216506	Injury
M03876_2.00	vax2	-0.0216433	Injury
M00200_2.00	lef1	-0.021635	Injury
M02399_2.00	nr2f6b	-0.0216261	Injury
M03377_2.00	nr6a1a	-0.0216196	Injury
M09432_2.00	tbp	-0.0216161	Injury
M10088	tbp	-0.0216161	Injury
M01496_2.00	etv1	-0.0216111	Injury
M03435_2.00	nr2f6b	-0.0216091	Injury
M04696_2.00	e2f7	-0.0216063	Injury
M05299_2.00	lhx1a	-0.0216023	Injury
M01106_2.00	hmga2	-0.0216002	Injury
M01107_2.00	hmga2	-0.0216002	Injury
M01108_2.00	hmga2	-0.0216002	Injury
M01682_2.00	hmga2	-0.0216002	Injury
M01685_2.00	hmga2	-0.0216002	Injury
M07789_2.00	usf2	-0.0215992	Injury
M06327_2.00	six6b	-0.0215987	Injury
M06328_2.00	six6b	-0.0215987	Injury
M09299_2.00	nr6a1b	-0.0215979	Injury
M04731_2.00	elk4	-0.0215909	Injury
M00115_2.00	arid3a	-0.0215867	Injury
M01662_2.00	arid3a	-0.0215867	Injury
M05065_2.00	lhx1a	-0.0215854	Injury
M09397_2.00	sox11b	-0.0215792	Injury
M03895_2.00	pax7a	-0.0215751	Injury
M03000_2.00	etv4	-0.0215674	Injury
M11138_2.00	nr1d2b	-0.0215564	Injury
M10260	hnf4a	-0.0215436	Injury
M05610_2.00	esr2b	-0.0215394	Injury
M03881_2.00	lmx1al	-0.0215365	Injury
M05583_2.00	nr1d2a	-0.0215353	Injury
M00285_2.00	lhx4	-0.021531	Injury
M05424_2.00	pax7a	-0.0215196	Injury
M03926_2.00	nr4a3	-0.021513	Injury
M05574_2.00	nr2f6a	-0.0215129	Injury
M09284_2.00	rorcb	-0.0215111	Injury
M11183_2.00	nr2f1a	-0.0215021	Injury
M03024_2.00	foxo1b	-0.0215014	Injury
M05209_2.00	meis3	-0.0214859	Injury
M02185_2.00	meis3	-0.0214832	Injury
M09325_2.00	pparaa	-0.0214803	Injury
M03979_2.00	sox4b	-0.0214739	Injury
M01752_2.00	usf2	-0.0214737	Injury
M08246_2.00	klf11b	-0.0214677	Injury
M05582_2.00	nr1d2b	-0.0214638	Injury
M02981_2.00	elk3	-0.0214536	Injury
M01915_2.00	kdm2ab	-0.0214522	Injury
M00287	nfya	-0.0214513	Injury
M04765_2.00	elk3	-0.0214485	Injury
M02396_2.00	rorcb	-0.0214428	Injury
M04946_2.00	lmx1a	-0.0214409	Injury
M05155_2.00	lmx1a	-0.0214409	Injury
M05306_2.00	lmx1a	-0.0214409	Injury
M05309_2.00	lmx1a	-0.0214409	Injury
M09308_2.00	hnf4a	-0.0214309	Injury
M03524_2.00	sox32	-0.0214265	Injury
M03379_2.00	rorab	-0.0214203	Injury
M05622_2.00	ppardb	-0.0214143	Injury
M05621_2.00	raraa	-0.0214008	Injury
M03787_2.00	rx1	-0.0213975	Injury
M04754_2.00	gabpa	-0.0213973	Injury
M03051_2.00	foxo1a	-0.0213863	Injury
M00531_2.00	rx3	-0.0213838	Injury
M05254_2.00	rx3	-0.0213838	Injury
M02402_2.00	rorc	-0.0213813	Injury
M05750_2.00	sox4b	-0.0213786	Injury
M03974_2.00	sox12	-0.0213652	Injury
M02405_2.00	nr2f6b	-0.0213633	Injury
M08218_2.00	rorab	-0.0213624	Injury
M06279_2.00	vsx1	-0.0213545	Injury
M04827_2.00	foxg1a	-0.0213501	Injury
M08012_2.00	rfx5	-0.0213461	Injury
M03568_2.00	tbx16	-0.0213417	Injury
M03416_2.00	nr4a2b	-0.0213365	Injury
M05358_2.00	six3a	-0.0213359	Injury
M05654_2.00	nr1d1	-0.0213352	Injury
M01721	purab	-0.0213267	Injury
M08505	hoxc10a	-0.0213218	Injury
M05647_2.00	pparda	-0.0213162	Injury
M02397_2.00	esr2b	-0.0213137	Injury
M02412_2.00	esr2b	-0.0213137	Injury
M09611_2.00	nr6a1b	-0.021313	Injury
M08237_2.00	yy1b	-0.0213065	Injury
M03981_2.00	sox4b	-0.0212965	Injury
M09629_2.00	rfx5	-0.021284	Injury
M03007_2.00	gabpa	-0.0212774	Injury
M04919_2.00	lmx1al	-0.0212706	Injury
M05258_2.00	lmx1al	-0.0212706	Injury
M06118_2.00	sp3a	-0.0212701	Injury
M02079_2.00	lhx1a	-0.0212697	Injury
M02169_2.00	lmx1a	-0.0212595	Injury
M04767_2.00	etv1	-0.0212513	Injury
M05644_2.00	pparda	-0.0212365	Injury
M03000_2.00	gabpa	-0.0212273	Injury
M03959_2.00	rfx1b	-0.0212196	Injury
M05644_2.00	rorcb	-0.0212194	Injury
M05721_2.00	rfx1b	-0.0212074	Injury
M00181_2.00	pparaa	-0.021204	Injury
M05604_2.00	rorc	-0.021201	Injury
M03048_2.00	foxg1b	-0.0211993	Injury
M05720_2.00	rfx1b	-0.0211969	Injury
M05635_2.00	rxraa	-0.0211934	Injury
M03366_2.00	nr3c1	-0.0211921	Injury
M03426_2.00	nr2f6a	-0.0211919	Injury
M02402_2.00	rorab	-0.0211892	Injury
M04745	ctcf	-0.0211859	Injury
M05606_2.00	nr1d1	-0.021184	Injury
M09627_2.00	rfx1b	-0.0211557	Injury
M09667_2.00	etv1	-0.0211425	Injury
M09612_2.00	nr6a1b	-0.0211419	Injury
M02709_2.00	rorc	-0.0211405	Injury
M03777_2.00	vsx1	-0.0211327	Injury
M05153_2.00	rx3	-0.0211325	Injury
M05891_2.00	sox12	-0.0211096	Injury
M02404_2.00	rxrab	-0.0211019	Injury
M08157_2.00	nr6a1a	-0.0210989	Injury
M00387_2.00	vsx1	-0.0210976	Injury
M00255_2.00	FOXK2	-0.0210882	Injury
M05597_2.00	rxrab	-0.0210734	Injury
M03856_2.00	lhx1a	-0.0210725	Injury
M09291_2.00	nr2f6b	-0.0210603	Injury
M00556_2.00	rx2	-0.021056	Injury
M02397_2.00	rxraa	-0.0210513	Injury
M02412_2.00	rxraa	-0.0210513	Injury
M02965_2.00	spi1a	-0.0210489	Injury
M02998_2.00	etv4	-0.021044	Injury
M03190_2.00	lmx1al	-0.0210362	Injury
M05301_2.00	vax1	-0.021033	Injury
M03827_2.00	lhx4	-0.0210235	Injury
M04059	nrf1	-0.0210186	Injury
M00198_2.00	lef1	-0.021014	Injury
M02998_2.00	elf2b	-0.0210089	Injury
M05599_2.00	rorc	-0.0210063	Injury
M04313_2.00	creb3l2	-0.0209989	Injury
M01690_2.00	hmga2	-0.020989	Injury
M09529_2.00	etv4	-0.020986	Injury
M10804_2.00	dlx3b	-0.0209826	Injury
M05011_2.00	lhx1a	-0.0209743	Injury
M09279_2.00	nr2f5	-0.0209702	Injury
M09311_2.00	nr2f5	-0.0209702	Injury
M09305_2.00	pparda	-0.0209514	Injury
M07234	yy1b	-0.0209463	Injury
M07123	rfx5	-0.0209397	Injury
M05618_2.00	rorab	-0.0209392	Injury
M02397_2.00	nr4a3	-0.0209317	Injury
M02412_2.00	nr4a3	-0.0209317	Injury
M00184_2.00	nr4a3	-0.0209278	Injury
M00822_2.00	nr4a3	-0.0209278	Injury
M09293_2.00	nr4a3	-0.0209243	Injury
M09271_2.00	nr2f6a	-0.0209235	Injury
M09275_2.00	rxraa	-0.0209111	Injury
M09537_2.00	spi1a	-0.02091	Injury
M02416_2.00	rorcb	-0.0209046	Injury
M09619_2.00	roraa	-0.0209003	Injury
M00243_2.00	wt1a	-0.0208992	Injury
M07304	pbx3a	-0.0208925	Injury
M09291_2.00	pparda	-0.0208891	Injury
M03419_2.00	nr4a3	-0.0208841	Injury
M09922	fosl1b	-0.0208748	Injury
M10236	fosl1b	-0.0208748	Injury
M03814_2.00	barhl2	-0.0208725	Injury
M10558_2.00	foxg1b	-0.0208654	Injury
M00504_2.00	vax1	-0.0208651	Injury
M05885_2.00	rxrbb	-0.0208604	Injury
M02115_2.00	vax1	-0.0208571	Injury
M03405_2.00	rxrab	-0.020854	Injury
M04778_2.00	elf2a	-0.0208535	Injury
M09686	fosl1b	-0.0208503	Injury
M02169_2.00	rx1	-0.0208476	Injury
M03385_2.00	nr4a2b	-0.0208442	Injury
M07992_2.00	nr2c2	-0.0208149	Injury
M05010_2.00	lhx1a	-0.020814	Injury
M03853_2.00	vsx1	-0.0208112	Injury
M05410_2.00	vsx1	-0.0208112	Injury
M03224_2.00	barhl1a	-0.0208089	Injury
M09291_2.00	rxrab	-0.0207975	Injury
M05665_2.00	rorcb	-0.020792	Injury
M02416_2.00	rorc	-0.0207909	Injury
M00260_2.00	lmx1a	-0.0207791	Injury
M04209	creb3l2	-0.0207757	Injury
M04734_2.00	etv4	-0.0207703	Injury
M09273_2.00	nr2c2	-0.0207681	Injury
M09304_2.00	nr2c2	-0.0207681	Injury
M04756_2.00	spi1a	-0.0207674	Injury
M03425_2.00	rorab	-0.0207669	Injury
M05602_2.00	pparaa	-0.0207586	Injury
M08224_2.00	nr1d2b	-0.020757	Injury
M05649_2.00	rorc	-0.020745	Injury
M05717_2.00	rfx1b	-0.0207338	Injury
M09072_2.00	etv1	-0.0207274	Injury
M05591_2.00	nr2f5	-0.0207268	Injury
M05659_2.00	ppardb	-0.0207233	Injury
M00650	mtf1	-0.0207206	Injury
M09169_2.00	lmx1al	-0.0207185	Injury
M05003_2.00	vax1	-0.020713	Injury
M04852_2.00	foxg1a	-0.0207058	Injury
M03053_2.00	FOXK2	-0.0207017	Injury
M01873	egr1	-0.0206985	Injury
M05642_2.00	nr4a3	-0.0206895	Injury
M03355_2.00	nr6a1a	-0.0206834	Injury
M03036_2.00	FOXK2	-0.0206811	Injury
M02393_2.00	esr2b	-0.0206803	Injury
M04856_2.00	foxg1b	-0.0206773	Injury
M05238_2.00	alx1	-0.0206645	Injury
M06979	znf541	-0.0206557	Injury
M00249	cebpb	-0.0206535	Injury
M07990_2.00	nr2c2	-0.0206478	Injury
M07952_2.00	etv4	-0.0206367	Injury
M03891_2.00	pax7a	-0.0206329	Injury
M05598_2.00	nr2f6b	-0.0206304	Injury
M00819_2.00	thraa	-0.0206196	Injury
M06814	zbtb38	-0.0206149	Injury
M10404	tgif1	-0.0206097	Injury
M07856_2.00	yy1b	-0.0206059	Injury
M00435_2.00	lmx1a	-0.0206031	Injury
M04263_2.00	creb1a	-0.0206024	Injury
M09880	cebpa	-0.0206018	Injury
M05569_2.00	rorb	-0.0205973	Injury
M03961_2.00	rfx1b	-0.0205954	Injury
M00811_2.00	pparaa	-0.0205925	Injury
M03529_2.00	sox4b	-0.0205892	Injury
M05605_2.00	roraa	-0.0205873	Injury
M05665_2.00	rorb	-0.0205834	Injury
M03415_2.00	rorc	-0.0205823	Injury
M03816_2.00	alx1	-0.0205814	Injury
M05640_2.00	nr4a2b	-0.0205691	Injury
M08813_2.00	cebpa	-0.0205633	Injury
M06292_2.00	lhx1a	-0.0205565	Injury
M06301_2.00	lhx1a	-0.0205565	Injury
M06366_2.00	lhx1a	-0.0205565	Injury
M06385_2.00	lhx1a	-0.0205565	Injury
M05141_2.00	meis3	-0.0205563	Injury
M00449_2.00	alx1	-0.0205562	Injury
M06522_2.00	alx1	-0.0205562	Injury
M05666_2.00	pparda	-0.0205512	Injury
M02423_2.00	rxrab	-0.0205488	Injury
M05328_2.00	lhx1a	-0.0205393	Injury
M09188_2.00	lhx1a	-0.0205379	Injury
M05375_2.00	barhl2	-0.0205268	Injury
M04611	foxm1	-0.0205179	Injury
M05567_2.00	nr1d1	-0.020517	Injury
M02404_2.00	pparaa	-0.0205139	Injury
M03280_2.00	meis1b	-0.0205125	Injury
M05668_2.00	rarab	-0.02051	Injury
M03377_2.00	nr2f5	-0.0205057	Injury
M02114_2.00	barhl2	-0.0205043	Injury
M02233_2.00	vax1	-0.0205036	Injury
M03027_2.00	FOXK2	-0.0205032	Injury
M03508_2.00	sox4b	-0.0204979	Injury
M03052_2.00	foxg1b	-0.0204928	Injury
M02488_2.00	sox4b	-0.0204925	Injury
M00158	nr2f5	-0.0204857	Injury
M07788_2.00	usf2	-0.0204829	Injury
M05525	zbtb41	-0.0204757	Injury
M05819	zbtb41	-0.0204757	Injury
M05584_2.00	rorab	-0.0204676	Injury
M04736_2.00	gabpa	-0.0204636	Injury
M10558_2.00	foxg1a	-0.0204626	Injury
M01965_2.00	e2f5	-0.0204592	Injury
M05558_2.00	mef2d	-0.0204569	Injury
M05589_2.00	nr2f6a	-0.0204541	Injury
M02102	nrf1	-0.020453	Injury
M00256_2.00	FOXK2	-0.0204524	Injury
M05139_2.00	meis3	-0.0204441	Injury
M01297_2.00	nr2f1a	-0.020444	Injury
M03885_2.00	pax7a	-0.0204437	Injury
M03418_2.00	nr4a3	-0.0204408	Injury
M04471	nr2e1	-0.020438	Injury
M03435_2.00	thraa	-0.0204298	Injury
M03353_2.00	rorc	-0.0204261	Injury
M07292	gli2a	-0.0204253	Injury
M03871_2.00	barhl2	-0.0204215	Injury
M04844_2.00	foxg1b	-0.020414	Injury
M09056_2.00	etv1	-0.0204062	Injury
M05360_2.00	vax1	-0.0204004	Injury
M00316_2.00	lhx1a	-0.0204004	Injury
M00319_2.00	lhx1a	-0.0204004	Injury
M00380_2.00	lhx1a	-0.0204004	Injury
M00406_2.00	lhx1a	-0.0204004	Injury
M02130_2.00	lhx1a	-0.0204004	Injury
M02162_2.00	lhx1a	-0.0204004	Injury
M02170_2.00	lhx1a	-0.0204004	Injury
M03112_2.00	lhx1a	-0.0204004	Injury
M03121_2.00	lhx1a	-0.0204004	Injury
M03163_2.00	lhx1a	-0.0204004	Injury
M03200_2.00	lhx1a	-0.0204004	Injury
M03214_2.00	lhx1a	-0.0204004	Injury
M03219_2.00	lhx1a	-0.0204004	Injury
M03220_2.00	lhx1a	-0.0204004	Injury
M03263_2.00	lhx1a	-0.0204004	Injury
M03267_2.00	lhx1a	-0.0204004	Injury
M03866_2.00	lhx1a	-0.0204004	Injury
M04895_2.00	lhx1a	-0.0204004	Injury
M04896_2.00	lhx1a	-0.0204004	Injury
M04917_2.00	lhx1a	-0.0204004	Injury
M04918_2.00	lhx1a	-0.0204004	Injury
M05170_2.00	lhx1a	-0.0204004	Injury
M05171_2.00	lhx1a	-0.0204004	Injury
M05173_2.00	lhx1a	-0.0204004	Injury
M05174_2.00	lhx1a	-0.0204004	Injury
M05195_2.00	lhx1a	-0.0204004	Injury
M05196_2.00	lhx1a	-0.0204004	Injury
M05198_2.00	lhx1a	-0.0204004	Injury
M05199_2.00	lhx1a	-0.0204004	Injury
M05240_2.00	lhx1a	-0.0204004	Injury
M05245_2.00	lhx1a	-0.0204004	Injury
M05262_2.00	lhx1a	-0.0204004	Injury
M05263_2.00	lhx1a	-0.0204004	Injury
M05304_2.00	lhx1a	-0.0204004	Injury
M05305_2.00	lhx1a	-0.0204004	Injury
M05307_2.00	lhx1a	-0.0204004	Injury
M05308_2.00	lhx1a	-0.0204004	Injury
M05366_2.00	lhx1a	-0.0204004	Injury
M05367_2.00	lhx1a	-0.0204004	Injury
M05789_2.00	sox32	-0.0203911	Injury
M02063_2.00	rx2	-0.0203906	Injury
M05615_2.00	nr6a1b	-0.0203874	Injury
M05649_2.00	nr1d4b	-0.020383	Injury
M03424_2.00	rxrbb	-0.0203761	Injury
M05608_2.00	nr1d1	-0.0203616	Injury
M01691_2.00	hmga2	-0.0203581	Injury
M02393_2.00	nr2f6b	-0.0203546	Injury
M03160_2.00	hmx1	-0.0203532	Injury
M05563_2.00	esr2b	-0.0203511	Injury
M05878_2.00	nr1d4b	-0.020351	Injury
M06423_2.00	nr1d4b	-0.020351	Injury
M04149_2.00	neurod6a	-0.0203399	Injury
M02402_2.00	nr4a3	-0.0203397	Injury
M09933	foxp1b	-0.0203351	Injury
M05885_2.00	rorcb	-0.0203349	Injury
M06449_2.00	sox4b	-0.0203332	Injury
M04461_2.00	egr1	-0.020328	Injury
M01932_2.00	dmrt1	-0.0203166	Injury
M05601_2.00	nr2f6b	-0.020315	Injury
M01042	gli1	-0.0203142	Injury
M08223_2.00	hnf4a	-0.0203117	Injury
M09162_2.00	vax1	-0.0203064	Injury
M09204_2.00	vax1	-0.0203064	Injury
M10784_2.00	hmx4	-0.0203036	Injury
M05609_2.00	rorc	-0.0203023	Injury
M06218_2.00	lhx1a	-0.0203002	Injury
M06230_2.00	lhx1a	-0.0203002	Injury
M06365_2.00	lhx1a	-0.0203002	Injury
M03422_2.00	rorc	-0.0202991	Injury
M03356_2.00	nr2c1	-0.0202971	Injury
M11180_2.00	rorc	-0.0202866	Injury
M07122	rfx1b	-0.0202822	Injury
M05661_2.00	nr2f6a	-0.0202798	Injury
M01675_2.00	hmga2	-0.0202777	Injury
M04476	nr3c1	-0.0202703	Injury
M09274_2.00	ppardb	-0.0202656	Injury
M03122_2.00	lhx1a	-0.0202656	Injury
M03935_2.00	nr2f6b	-0.0202574	Injury
M05644_2.00	nr4a2b	-0.0202509	Injury
M01301	mef2aa	-0.0202483	Injury
M05378	znf574	-0.0202459	Injury
M00976	arnt	-0.0202409	Injury
M04901_2.00	vax1	-0.0202397	Injury
M04919_2.00	vax1	-0.0202397	Injury
M04923_2.00	vax1	-0.0202397	Injury
M04926_2.00	vax1	-0.0202397	Injury
M04961_2.00	vax1	-0.0202397	Injury
M04964_2.00	vax1	-0.0202397	Injury
M04970_2.00	vax1	-0.0202397	Injury
M04973_2.00	vax1	-0.0202397	Injury
M05059_2.00	vax1	-0.0202397	Injury
M05062_2.00	vax1	-0.0202397	Injury
M05100_2.00	vax1	-0.0202397	Injury
M05127_2.00	vax1	-0.0202397	Injury
M05162_2.00	vax1	-0.0202397	Injury
M05226_2.00	vax1	-0.0202397	Injury
M05258_2.00	vax1	-0.0202397	Injury
M05270_2.00	vax1	-0.0202397	Injury
M05275_2.00	vax1	-0.0202397	Injury
M05277_2.00	vax1	-0.0202397	Injury
M05278_2.00	vax1	-0.0202397	Injury
M05294_2.00	vax1	-0.0202397	Injury
M05297_2.00	vax1	-0.0202397	Injury
M05330_2.00	vax1	-0.0202397	Injury
M05343_2.00	vax1	-0.0202397	Injury
M05344_2.00	vax1	-0.0202397	Injury
M05379_2.00	vax1	-0.0202397	Injury
M05381_2.00	vax1	-0.0202397	Injury
M05382_2.00	vax1	-0.0202397	Injury
M05386_2.00	vax1	-0.0202397	Injury
M05387_2.00	vax1	-0.0202397	Injury
M09675_2.00	vax1	-0.0202397	Injury
M00706	gtf3aa	-0.0202284	Injury
M03114_2.00	lhx1a	-0.0202258	Injury
M00185_2.00	rorab	-0.0202205	Injury
M08461_2.00	rorab	-0.0202205	Injury
M03537_2.00	sox32	-0.0202164	Injury
M01032	hnf4a	-0.0202099	Injury
M00187	usf2	-0.0202099	Injury
M04842_2.00	foxg1b	-0.0202096	Injury
M04401_2.00	klf6a	-0.0201983	Injury
M09641_2.00	sox4b	-0.0201979	Injury
M04756	sin3aa	-0.0201963	Injury
M05421_2.00	pax7a	-0.0201963	Injury
M09280_2.00	thrab	-0.0201957	Injury
M03420_2.00	rorc	-0.0201948	Injury
M00775	nfya	-0.0201846	Injury
M02931_2.00	egr1	-0.0201757	Injury
M03520_2.00	sox32	-0.0201732	Injury
M09305_2.00	rorcb	-0.0201678	Injury
M03983_2.00	sox11a	-0.020165	Injury
M05783_2.00	sox4b	-0.0201631	Injury
M05604_2.00	nr4a3	-0.0201623	Injury
M04762_2.00	elf2b	-0.0201605	Injury
M09291_2.00	nr2f1a	-0.0201588	Injury
M08162_2.00	rfx1b	-0.020154	Injury
M06989	znf236	-0.0201523	Injury
M04745_2.00	gabpa	-0.0201501	Injury
M05068_2.00	rx2	-0.0201369	Injury
M00787_2.00	klf8	-0.0201363	Injury
M08085_2.00	yy1b	-0.0201333	Injury
M03199_2.00	vax1	-0.0201312	Injury
M00830_2.00	tbx2a	-0.0201294	Injury
M00465	pou6f1	-0.0201246	Injury
M01888	smad3a	-0.0201127	Injury
M05623_2.00	nr2f1a	-0.0201096	Injury
M03517_2.00	sox4b	-0.0201072	Injury
M10139_2.00	yy1a	-0.0201071	Injury
M03970	elk1	-0.0200993	Injury
M09169_2.00	lhx1a	-0.0200949	Injury
M11191_2.00	nr1d4b	-0.0200815	Injury
M03874_2.00	lhx1a	-0.0200711	Injury
M05606_2.00	raraa	-0.0200711	Injury
M05678_2.00	nr2f1a	-0.0200703	Injury
M04736_2.00	etv4	-0.0200665	Injury
M00292_2.00	lmx1al	-0.0200617	Injury
M11180_2.00	rxraa	-0.0200544	Injury
M03805_2.00	rx2	-0.0200541	Injury
M02706_2.00	esr1	-0.0200471	Injury
M05667_2.00	nr2f6a	-0.0200459	Injury
M07067	usf2	-0.0200441	Injury
M02097_2.00	vax1	-0.0200399	Injury
M05654_2.00	pparaa	-0.0200383	Injury
M08902	tcf3b	-0.0200377	Injury
M05819_2.00	tbx5a	-0.0200321	Injury
M04480	nr4a2b	-0.0200308	Injury
M04775_2.00	gabpa	-0.0200306	Injury
M04780_2.00	elf2b	-0.0200221	Injury
M05628_2.00	nr2f5	-0.0200159	Injury
M09277_2.00	nr6a1a	-0.0200147	Injury
M05301_2.00	lhx1a	-0.0200015	Injury
M06412_2.00	nr2c1	-0.0199982	Injury
M03405_2.00	nr4a3	-0.0199893	Injury
M05563_2.00	raraa	-0.0199889	Injury
M09886	nr2f1a	-0.019977	Injury
M05298_2.00	lhx1a	-0.0199749	Injury
M00814_2.00	hnf4a	-0.0199728	Injury
M05666_2.00	nr4a2b	-0.0199684	Injury
M08219_2.00	nr2f6b	-0.0199465	Injury
M02980_2.00	elk1	-0.0199439	Injury
M08157_2.00	nr1d1	-0.0199436	Injury
M07993_2.00	thraa	-0.0199401	Injury
M00262_2.00	lmx1al	-0.0199302	Injury
M09273_2.00	ppardb	-0.0199296	Injury
M09304_2.00	ppardb	-0.0199296	Injury
M05603_2.00	rorb	-0.0199232	Injury
M03855_2.00	lhx1a	-0.0199215	Injury
M00811_2.00	nr2f6b	-0.019919	Injury
M05622_2.00	nr6a1b	-0.0199164	Injury
M05669_2.00	nr6a1a	-0.0199072	Injury
M05670_2.00	nr6a1a	-0.0199072	Injury
M00264_2.00	vax1	-0.019903	Injury
M00383_2.00	vax1	-0.019903	Injury
M00479_2.00	vax1	-0.019903	Injury
M00818_2.00	ppardb	-0.0199016	Injury
M00164_2.00	foxg1b	-0.0199006	Injury
M00316_2.00	lhx4	-0.0198989	Injury
M00319_2.00	lhx4	-0.0198989	Injury
M00380_2.00	lhx4	-0.0198989	Injury
M00406_2.00	lhx4	-0.0198989	Injury
M00434_2.00	lhx4	-0.0198989	Injury
M02130_2.00	lhx4	-0.0198989	Injury
M02162_2.00	lhx4	-0.0198989	Injury
M02170_2.00	lhx4	-0.0198989	Injury
M02175_2.00	lhx4	-0.0198989	Injury
M03121_2.00	lhx4	-0.0198989	Injury
M03163_2.00	lhx4	-0.0198989	Injury
M03200_2.00	lhx4	-0.0198989	Injury
M03214_2.00	lhx4	-0.0198989	Injury
M03219_2.00	lhx4	-0.0198989	Injury
M03220_2.00	lhx4	-0.0198989	Injury
M03263_2.00	lhx4	-0.0198989	Injury
M03267_2.00	lhx4	-0.0198989	Injury
M03793_2.00	lhx4	-0.0198989	Injury
M03866_2.00	lhx4	-0.0198989	Injury
M04895_2.00	lhx4	-0.0198989	Injury
M04896_2.00	lhx4	-0.0198989	Injury
M04917_2.00	lhx4	-0.0198989	Injury
M04918_2.00	lhx4	-0.0198989	Injury
M04994_2.00	lhx4	-0.0198989	Injury
M05170_2.00	lhx4	-0.0198989	Injury
M05171_2.00	lhx4	-0.0198989	Injury
M05173_2.00	lhx4	-0.0198989	Injury
M05174_2.00	lhx4	-0.0198989	Injury
M05195_2.00	lhx4	-0.0198989	Injury
M05196_2.00	lhx4	-0.0198989	Injury
M05198_2.00	lhx4	-0.0198989	Injury
M05199_2.00	lhx4	-0.0198989	Injury
M05210_2.00	lhx4	-0.0198989	Injury
M05212_2.00	lhx4	-0.0198989	Injury
M05240_2.00	lhx4	-0.0198989	Injury
M05245_2.00	lhx4	-0.0198989	Injury
M05262_2.00	lhx4	-0.0198989	Injury
M05263_2.00	lhx4	-0.0198989	Injury
M05304_2.00	lhx4	-0.0198989	Injury
M05305_2.00	lhx4	-0.0198989	Injury
M05307_2.00	lhx4	-0.0198989	Injury
M05308_2.00	lhx4	-0.0198989	Injury
M05366_2.00	lhx4	-0.0198989	Injury
M05367_2.00	lhx4	-0.0198989	Injury
M05584_2.00	rarga	-0.0198976	Injury
M03456_2.00	rfx1b	-0.0198971	Injury
M05641_2.00	rxrba	-0.0198914	Injury
M03393_2.00	nr2f6a	-0.0198867	Injury
M05661_2.00	esr2b	-0.0198865	Injury
M00255_2.00	foxg1b	-0.0198859	Injury
M02889_2.00	egr1	-0.0198827	Injury
M00070_2.00	sox11b	-0.0198802	Injury
M05651_2.00	nr1d4b	-0.0198769	Injury
M02406_2.00	thraa	-0.0198687	Injury
M00801	gdnfa	-0.0198612	Injury
M08996	egr1	-0.0198572	Injury
M05724_2.00	rfx1b	-0.0198552	Injury
M09303_2.00	nr2f6b	-0.0198519	Injury
M04795_2.00	etv1	-0.0198507	Injury
M08153_2.00	nr2f6b	-0.0198458	Injury
M03384_2.00	rorab	-0.0198443	Injury
M00994_2.00	cebpa	-0.0198395	Injury
M02063_2.00	vsx1	-0.0198386	Injury
M03776_2.00	lhx1a	-0.0198385	Injury
M03391_2.00	nr4a2b	-0.0198368	Injury
M05662_2.00	rarab	-0.0198344	Injury
M03248_2.00	hoxa13a	-0.0198323	Injury
M05665_2.00	nr2f5	-0.0198237	Injury
M03355_2.00	rorc	-0.0198215	Injury
M00181_2.00	rorc	-0.0198213	Injury
M03035_2.00	foxp1a	-0.0198212	Injury
M05306_2.00	lhx1a	-0.0198185	Injury
M05309_2.00	lhx1a	-0.0198185	Injury
M03393_2.00	nr4a2b	-0.0198165	Injury
M05645_2.00	esr2a	-0.019816	Injury
M08220_2.00	nr6a1b	-0.0198114	Injury
M02709_2.00	nr2f5	-0.0198063	Injury
M07091	fosl1b	-0.0197832	Injury
M04950	egr1	-0.0197778	Injury
M03878_2.00	isl2b	-0.0197756	Injury
M05641_2.00	esr2a	-0.0197752	Injury
M05681_2.00	nr4a3	-0.0197722	Injury
M05568_2.00	roraa	-0.0197706	Injury
M11090_2.00	esr1	-0.0197605	Injury
M02044	yy1b	-0.0197593	Injury
M11193_2.00	thraa	-0.0197592	Injury
M08231_2.00	tbp	-0.0197589	Injury
M09389_2.00	sox11a	-0.0197543	Injury
M09399_2.00	sox11a	-0.0197543	Injury
M03872_2.00	lhx1a	-0.0197511	Injury
M03529_2.00	sox11a	-0.0197504	Injury
M05607_2.00	nr1d4b	-0.019747	Injury
M00812_2.00	nr2f5	-0.0197457	Injury
M04708_2.00	etv4	-0.019744	Injury
M02959	cux1b	-0.0197428	Injury
M00816_2.00	rxrbb	-0.0197314	Injury
M06433_2.00	rxrbb	-0.0197314	Injury
M00261_2.00	vax1	-0.0197271	Injury
M03434_2.00	nr1d4b	-0.0197214	Injury
M08218_2.00	nr2f6a	-0.0197151	Injury
M00253_2.00	FOXK2	-0.0197083	Injury
M02187_2.00	lmx1al	-0.0197077	Injury
M05624_2.00	pparab	-0.0197076	Injury
M04124_2.00	arntl1a	-0.019706	Injury
M05865_2.00	etv1	-0.0197035	Injury
M00778	ahr2	-0.0197004	Injury
M03160_2.00	rx3	-0.0196979	Injury
M05615_2.00	rorc	-0.0196958	Injury
M00649	maza	-0.0196929	Injury
M05800_2.00	tbx5b	-0.0196883	Injury
M09095_2.00	FOXK2	-0.0196856	Injury
M09109_2.00	FOXK2	-0.0196856	Injury
M03538_2.00	sox12	-0.0196779	Injury
M06941	ddit3	-0.0196758	Injury
M00983	mafgb	-0.0196745	Injury
M05328_2.00	vax1	-0.0196733	Injury
M05581_2.00	nr1d4b	-0.0196695	Injury
M02401_2.00	esr2b	-0.0196627	Injury
M05597_2.00	rorab	-0.01966	Injury
M05621_2.00	nr2f6b	-0.0196579	Injury
M03786_2.00	vax2	-0.0196497	Injury
M05498	sall4	-0.0196496	Injury
M00256_2.00	foxg1a	-0.0196471	Injury
M04365_2.00	mafk	-0.0196433	Injury
M02215_2.00	lhx1a	-0.0196409	Injury
M03205_2.00	vsx1	-0.0196387	Injury
M05608_2.00	ppardb	-0.0196363	Injury
M03472_2.00	gmeb1	-0.019633	Injury
M00368_2.00	nr2f6b	-0.0196312	Injury
M08158_2.00	rxrbb	-0.0196187	Injury
M09264_2.00	nr2c2	-0.0196124	Injury
M08156_2.00	nr1d1	-0.019606	Injury
M09473_2.00	clocka	-0.0196055	Injury
M09887	creb1b	-0.019605	Injury
M10200	creb1b	-0.019605	Injury
M03378_2.00	pparaa	-0.019603	Injury
M02921_2.00	sp5a	-0.0196002	Injury
M00367_2.00	rxrab	-0.0195996	Injury
M03365_2.00	nr2e1	-0.0195995	Injury
M03934_2.00	nr2f6b	-0.0195984	Injury
M05882_2.00	rorc	-0.0195939	Injury
M05598_2.00	rorc	-0.0195922	Injury
M07831_2.00	cebpa	-0.0195919	Injury
M08791_2.00	creb1b	-0.0195909	Injury
M08824_2.00	creb1b	-0.0195909	Injury
M02864_2.00	creb3l2	-0.019589	Injury
M00521_2.00	tgif1	-0.0195815	Injury
M00367_2.00	nr2f1b	-0.0195814	Injury
M09656	smad2	-0.0195808	Injury
M08569	etv5b	-0.0195786	Injury
M09188_2.00	lhx4	-0.0195778	Injury
M09303_2.00	rorc	-0.019577	Injury
M07857_2.00	yy1b	-0.0195741	Injury
M09361_2.00	rfx1b	-0.0195737	Injury
M00197_2.00	sox12	-0.0195693	Injury
M00203_2.00	sox12	-0.0195693	Injury
M00204_2.00	sox12	-0.0195693	Injury
M00206_2.00	sox12	-0.0195693	Injury
M00827_2.00	sox12	-0.0195693	Injury
M03388_2.00	nr4a2b	-0.0195674	Injury
M06187_2.00	gabpa	-0.0195664	Injury
M06185_2.00	etv4	-0.0195663	Injury
M09306_2.00	pparaa	-0.0195657	Injury
M01739_2.00	bhlhe40	-0.0195654	Injury
M04762_2.00	etv5a	-0.0195624	Injury
M03372_2.00	rorc	-0.0195577	Injury
M04730_2.00	etv4	-0.019557	Injury
M03391_2.00	nr6a1a	-0.019553	Injury
M03508_2.00	sox32	-0.0195512	Injury
M03372_2.00	rxrbb	-0.019549	Injury
M05603_2.00	nr2f6b	-0.0195471	Injury
M05571_2.00	esr2a	-0.0195465	Injury
M03938_2.00	nr2f6b	-0.0195434	Injury
M09694_2.00	sox12	-0.019536	Injury
M03419_2.00	nr2f5	-0.019532	Injury
M04734_2.00	etv5b	-0.0195275	Injury
M03027_2.00	foxg1b	-0.0195192	Injury
M00185_2.00	rorc	-0.0194982	Injury
M03375_2.00	nr4a2b	-0.0194974	Injury
M08104_2.00	nfya	-0.0194959	Injury
M05667_2.00	nr1d4b	-0.0194941	Injury
M03822_2.00	rx3	-0.0194928	Injury
M09048_2.00	elk4	-0.0194863	Injury
M09067_2.00	elk4	-0.0194863	Injury
M00282_2.00	rx2	-0.0194798	Injury
M06321_2.00	rx2	-0.0194798	Injury
M06350_2.00	rx2	-0.0194798	Injury
M09562_2.00	rx2	-0.0194798	Injury
M05009_2.00	rx3	-0.0194736	Injury
M01919_2.00	cxxc1a	-0.0194718	Injury
M05582_2.00	pparaa	-0.019468	Injury
M08198_2.00	elk1	-0.0194502	Injury
M05648_2.00	nr4a3	-0.0194496	Injury
M09863_2.00	arnt2	-0.019444	Injury
M03044_2.00	foxg1a	-0.0194287	Injury
M00770	cebpg	-0.0194116	Injury
M05603_2.00	nr4a3	-0.0194114	Injury
M09695	mxi1	-0.0194095	Injury
M04730_2.00	elk1	-0.0193954	Injury
M03567_2.00	tbx5b	-0.0193878	Injury
M03370_2.00	nr1d2a	-0.0193858	Injury
M09314_2.00	nr2f1a	-0.0193857	Injury
M00765_2.00	sp5a	-0.0193835	Injury
M10749_2.00	pbx2	-0.0193748	Injury
M03432_2.00	nr1d2b	-0.0193654	Injury
M02863_2.00	creb3l2	-0.0193626	Injury
M08754_2.00	mxi1	-0.0193551	Injury
M04848_2.00	foxg1b	-0.0193541	Injury
M03125_2.00	vax1	-0.019351	Injury
M08157_2.00	nr2f6b	-0.0193486	Injury
M00812_2.00	pparaa	-0.0193462	Injury
M09179_2.00	zgc:91944	-0.0193381	Injury
M00290_2.00	alx1	-0.0193359	Injury
M00306_2.00	alx1	-0.0193359	Injury
M00307_2.00	alx1	-0.0193359	Injury
M00315_2.00	alx1	-0.0193359	Injury
M00400_2.00	alx1	-0.0193359	Injury
M00401_2.00	alx1	-0.0193359	Injury
M00417_2.00	alx1	-0.0193359	Injury
M00424_2.00	alx1	-0.0193359	Injury
M00429_2.00	alx1	-0.0193359	Injury
M00431_2.00	alx1	-0.0193359	Injury
M00452_2.00	alx1	-0.0193359	Injury
M00484_2.00	alx1	-0.0193359	Injury
M00525_2.00	alx1	-0.0193359	Injury
M05870_2.00	alx1	-0.0193359	Injury
M05871_2.00	alx1	-0.0193359	Injury
M06237_2.00	alx1	-0.0193359	Injury
M06258_2.00	alx1	-0.0193359	Injury
M06293_2.00	alx1	-0.0193359	Injury
M04048_2.00	tfap2e	-0.0193342	Injury
M05010_2.00	vax1	-0.0193329	Injury
M05623_2.00	nr4a2b	-0.0193286	Injury
M02447_2.00	rfx1b	-0.0193261	Injury
M02982_2.00	gabpa	-0.0193221	Injury
M02400_2.00	rxraa	-0.0193154	Injury
M05238_2.00	rx3	-0.0193147	Injury
M03789_2.00	barhl1a	-0.019314	Injury
M04985_2.00	barhl1a	-0.019314	Injury
M05030_2.00	barhl1a	-0.019314	Injury
M05031_2.00	barhl1a	-0.019314	Injury
M05145_2.00	barhl1a	-0.019314	Injury
M05147_2.00	barhl1a	-0.019314	Injury
M05148_2.00	barhl1a	-0.019314	Injury
M05267_2.00	barhl1a	-0.019314	Injury
M05295_2.00	barhl1a	-0.019314	Injury
M05296_2.00	barhl1a	-0.019314	Injury
M04126_2.00	bhlhe41	-0.0193127	Injury
M00555_2.00	rx2	-0.0193059	Injury
M02688_2.00	rx2	-0.0193059	Injury
M03407_2.00	nr2f6a	-0.0192772	Injury
M09274_2.00	pparaa	-0.0192644	Injury
M10400	tcf3a	-0.0192642	Injury
M05752_2.00	sox32	-0.0192619	Injury
M09282_2.00	rxrab	-0.019261	Injury
M09324_2.00	rxrab	-0.019261	Injury
M09816	nfya	-0.0192597	Injury
M04368_2.00	mafk	-0.0192596	Injury
M05817_2.00	tbx5a	-0.0192577	Injury
M03149_2.00	lhx1a	-0.0192554	Injury
M02645_2.00	gabpa	-0.0192504	Injury
M02388_2.00	rxrab	-0.0192486	Injury
M10423_2.00	cux1a	-0.0192441	Injury
M05634_2.00	nr2f6b	-0.0192436	Injury
M02687_2.00	alx1	-0.0192425	Injury
M05885_2.00	rorb	-0.0192396	Injury
M01300	hmga2	-0.0192362	Injury
M05560_2.00	mef2d	-0.019236	Injury
M09173_2.00	alx1	-0.019232	Injury
M10107_2.00	zic2a	-0.0192298	Injury
M00449	zic2a	-0.0192298	Injury
M05664_2.00	raraa	-0.0192287	Injury
M00069	yy1a	-0.0192283	Injury
M03828_2.00	barhl2	-0.0192211	Injury
M02110_2.00	pbx3a	-0.0192154	Injury
M00290_2.00	lhx1a	-0.0192049	Injury
M00315_2.00	lhx1a	-0.0192049	Injury
M00400_2.00	lhx1a	-0.0192049	Injury
M00401_2.00	lhx1a	-0.0192049	Injury
M00429_2.00	lhx1a	-0.0192049	Injury
M00431_2.00	lhx1a	-0.0192049	Injury
M00452_2.00	lhx1a	-0.0192049	Injury
M06258_2.00	lhx1a	-0.0192049	Injury
M04196	usf1	-0.0192009	Injury
M03865_2.00	lmx1al	-0.0192006	Injury
M02734_2.00	etv4	-0.0192004	Injury
M05882_2.00	nr4a3	-0.0192004	Injury
M04800_2.00	gabpa	-0.019196	Injury
M05623_2.00	nr2f1b	-0.0191935	Injury
M07695	gem	-0.019191	Injury
M06426_2.00	nr4a2b	-0.0191816	Injury
M00283_2.00	vax1	-0.0191783	Injury
M05679_2.00	nr2f1a	-0.0191701	Injury
M03505_2.00	sox4b	-0.0191637	Injury
M04761_2.00	elk1	-0.019163	Injury
M00513_2.00	pbx4	-0.0191623	Injury
M00287_2.00	lhx1a	-0.0191617	Injury
M02152_2.00	isl2a	-0.0191575	Injury
M06424_2.00	hnf4a	-0.0191547	Injury
M04584_2.00	egr1	-0.0191524	Injury
M03434_2.00	rxrbb	-0.0191523	Injury
M09287_2.00	nr2f6b	-0.01915	Injury
M09307_2.00	nr2f6b	-0.01915	Injury
M00797_2.00	foxo3a	-0.0191414	Injury
M03020_2.00	foxo3a	-0.0191414	Injury
M03022_2.00	foxo3a	-0.0191414	Injury
M04259	foxo3a	-0.0191414	Injury
M03371_2.00	nr6a1b	-0.0191341	Injury
M01804_2.00	creb1a	-0.0191322	Injury
M07598	znf217	-0.0191277	Injury
M03353_2.00	pparaa	-0.0191267	Injury
M02453_2.00	rfx1b	-0.0191198	Injury
M03379_2.00	roraa	-0.0191192	Injury
M05582_2.00	rorc	-0.0191182	Injury
M03372_2.00	nr1d4b	-0.0191176	Injury
M00541_2.00	pax7a	-0.0190909	Injury
M04766_2.00	etv5a	-0.0190867	Injury
M05667_2.00	thraa	-0.0190815	Injury
M09289_2.00	roraa	-0.0190769	Injury
M09300_2.00	roraa	-0.0190769	Injury
M06430_2.00	rorcb	-0.0190737	Injury
M08198_2.00	gabpa	-0.0190724	Injury
M05654_2.00	rxrbb	-0.0190634	Injury
M06192_2.00	etv4	-0.0190595	Injury
M04903_2.00	rx3	-0.019057	Injury
M04967_2.00	rx3	-0.019057	Injury
M03461_2.00	rfx1b	-0.0190501	Injury
M06292_2.00	lmx1al	-0.0190435	Injury
M06301_2.00	lmx1al	-0.0190435	Injury
M06309_2.00	lmx1al	-0.0190435	Injury
M06331_2.00	lmx1al	-0.0190435	Injury
M06353_2.00	lmx1al	-0.0190435	Injury
M06369_2.00	lmx1al	-0.0190435	Injury
M06385_2.00	lmx1al	-0.0190435	Injury
M03353_2.00	rxraa	-0.0190427	Injury
M09576_2.00	vax1	-0.0190404	Injury
M09149_2.00	hoxa13a	-0.0190393	Injury
M04267_2.00	nfe2l2a	-0.0190326	Injury
M05572_2.00	nr2f6a	-0.0190298	Injury
M09689_2.00	nr4a2b	-0.0190275	Injury
M00182_2.00	hnf4a	-0.0190237	Injury
M05882_2.00	nr6a1b	-0.0190198	Injury
M02707_2.00	thraa	-0.0190193	Injury
M02012	hif1ab	-0.0190163	Injury
M00530_2.00	vax1	-0.0190162	Injury
M00278_2.00	lmx1al	-0.0190128	Injury
M01035	yy1b	-0.0190095	Injury
M03406_2.00	nr2f6b	-0.0189984	Injury
M03541_2.00	sox4b	-0.0189772	Injury
M04603_2.00	zbtb37	-0.018973	Injury
M05642_2.00	nr4a2b	-0.018958	Injury
M04604_2.00	zbtb37	-0.0189554	Injury
M03246_2.00	zgc:91944	-0.0189548	Injury
M03392_2.00	nr4a3	-0.0189512	Injury
M00292_2.00	lmx1a	-0.0189495	Injury
M02707_2.00	ppardb	-0.0189485	Injury
M03391_2.00	rorc	-0.0189466	Injury
M03415_2.00	nr4a2b	-0.0189423	Injury
M09293_2.00	nr6a1a	-0.0189335	Injury
M05642_2.00	pparda	-0.0189307	Injury
M09295_2.00	rorc	-0.0189255	Injury
M05570_2.00	nr2f6a	-0.0189237	Injury
M05737_2.00	gmeb1	-0.0189182	Injury
M00819_2.00	nr2f1b	-0.0189088	Injury
M05582_2.00	rxrbb	-0.0189026	Injury
M04775_2.00	etv5b	-0.0189026	Injury
M05647_2.00	nr6a1a	-0.0188999	Injury
M01987_2.00	FOXK2	-0.0188992	Injury
M02996_2.00	elk1	-0.018895	Injury
M09604_2.00	esrrga	-0.0188857	Injury
M00257_2.00	foxg1b	-0.0188826	Injury
M05592_2.00	rxrba	-0.0188815	Injury
M05644_2.00	nr6a1a	-0.0188725	Injury
M03494_2.00	sox32	-0.01887	Injury
M06818	znf592	-0.018856	Injury
M06253_2.00	pknox1.2	-0.0188556	Injury
M06257_2.00	vax1	-0.0188527	Injury
M05584_2.00	nr1d2b	-0.0188446	Injury
M03405_2.00	esr2a	-0.018836	Injury
M03791_2.00	barhl1a	-0.018828	Injury
M03194_2.00	vax2	-0.0188261	Injury
M04739_2.00	elf2b	-0.0188172	Injury
M09465_2.00	tcf3a	-0.0188094	Injury
M00237	arnt	-0.0188083	Injury
M09770	foxk2	-0.0188022	Injury
M03374_2.00	nr2f6b	-0.0188005	Injury
M05882_2.00	thrab	-0.0187982	Injury
M04769_2.00	etv1	-0.0187942	Injury
M05624_2.00	rxrgb	-0.0187899	Injury
M00476	foxo4	-0.018779	Injury
M05723_2.00	rfx1b	-0.0187755	Injury
M07956_2.00	etv4	-0.0187753	Injury
M08157_2.00	nr4a2b	-0.0187739	Injury
M11148_2.00	nr2f6a	-0.0187718	Injury
M03502_2.00	sox12	-0.0187671	Injury
M09585_2.00	pax7a	-0.0187669	Injury
M04771_2.00	etv5a	-0.0187636	Injury
M05164_2.00	barhl1a	-0.0187534	Injury
M02752_2.00	tbx5a	-0.0187528	Injury
M07957_2.00	etv1	-0.0187525	Injury
M05860_2.00	egr1	-0.01875	Injury
M08113_2.00	etv4	-0.0187444	Injury
M03406_2.00	rorc	-0.0187412	Injury
M03387_2.00	nr1d4b	-0.0187382	Injury
M04901_2.00	alx1	-0.0187358	Injury
M04919_2.00	alx1	-0.0187358	Injury
M04923_2.00	alx1	-0.0187358	Injury
M04926_2.00	alx1	-0.0187358	Injury
M04964_2.00	alx1	-0.0187358	Injury
M05062_2.00	alx1	-0.0187358	Injury
M05127_2.00	alx1	-0.0187358	Injury
M05162_2.00	alx1	-0.0187358	Injury
M05226_2.00	alx1	-0.0187358	Injury
M05258_2.00	alx1	-0.0187358	Injury
M05270_2.00	alx1	-0.0187358	Injury
M05294_2.00	alx1	-0.0187358	Injury
M05297_2.00	alx1	-0.0187358	Injury
M05330_2.00	alx1	-0.0187358	Injury
M05379_2.00	alx1	-0.0187358	Injury
M04829_2.00	foxg1a	-0.0187311	Injury
M07989_2.00	esr2a	-0.0187311	Injury
M03395_2.00	nr6a1a	-0.0187271	Injury
M00202_2.00	sox11b	-0.0187269	Injury
M00208_2.00	sox11b	-0.0187269	Injury
M02495_2.00	tbx2a	-0.0187265	Injury
M05661_2.00	nr6a1b	-0.0187216	Injury
M06523_2.00	lmx1al	-0.0187122	Injury
M05360_2.00	lhx1a	-0.0187037	Injury
M05642_2.00	esr2b	-0.0186975	Injury
M05241_2.00	barhl2	-0.0186897	Injury
M05648_2.00	nr1d1	-0.0186895	Injury
M05266_2.00	barhl2	-0.0186887	Injury
M05321_2.00	barhl2	-0.0186887	Injury
M05324_2.00	barhl2	-0.0186887	Injury
M11332_2.00	sox4b	-0.0186867	Injury
M02878	lef1	-0.018686	Injury
M05092_2.00	barhl2	-0.0186662	Injury
M05221_2.00	barhl2	-0.0186662	Injury
M05378_2.00	barhl2	-0.0186662	Injury
M09334_2.00	nr4a3	-0.0186536	Injury
M04776_2.00	elf2a	-0.0186513	Injury
M08223_2.00	nr6a1a	-0.0186486	Injury
M08154_2.00	nr2f6b	-0.0186481	Injury
M08156_2.00	nr6a1a	-0.0186422	Injury
M01268	rxrab	-0.0186412	Injury
M03358_2.00	nr2f6a	-0.0186286	Injury
M10741_2.00	dlx3b	-0.0186209	Injury
M09273_2.00	nr4a3	-0.018604	Injury
M09304_2.00	nr4a3	-0.018604	Injury
M01472	irx5a	-0.0186007	Injury
M07949_2.00	etv4	-0.0186	Injury
M02406_2.00	nr2f6b	-0.0185899	Injury
M09265_2.00	esr1	-0.0185895	Injury
M09327_2.00	esr1	-0.0185895	Injury
M09291_2.00	nr6a1b	-0.0185885	Injury
M09144_2.00	zgc:91944	-0.018587	Injury
M02750	foxj1a	-0.0185752	Injury
M03258_2.00	hmx1	-0.0185691	Injury
M11258_2.00	runx2a	-0.0185689	Injury
M05593_2.00	nr2f6a	-0.0185688	Injury
M02774	lef1	-0.0185677	Injury
M03226_2.00	lhx1a	-0.0185666	Injury
M09619_2.00	rorca	-0.0185408	Injury
M05167_2.00	barhl1a	-0.0185399	Injury
M00813_2.00	esrrgb	-0.0185377	Injury
M05645_2.00	rorb	-0.0185341	Injury
M00426_2.00	lhx1a	-0.0185331	Injury
M03374_2.00	nr6a1b	-0.0185328	Injury
M05878_2.00	nr2f6a	-0.0185217	Injury
M06418_2.00	nr2f6a	-0.0185217	Injury
M06423_2.00	nr2f6a	-0.0185217	Injury
M06435_2.00	nr2f6a	-0.0185217	Injury
M02406_2.00	thrab	-0.0185213	Injury
M00185_2.00	nr1d1	-0.0185145	Injury
M08156_2.00	pparda	-0.0185037	Injury
M04627	rfx1b	-0.0185014	Injury
M03049_2.00	foxp4	-0.018494	Injury
M05653_2.00	pparaa	-0.0184929	Injury
M03253_2.00	hoxc10a	-0.0184919	Injury
M03377_2.00	rorcb	-0.0184895	Injury
M07296	mafgb	-0.0184889	Injury
M03425_2.00	nr1h3	-0.0184872	Injury
M11139_2.00	nr2f1b	-0.018487	Injury
M05649_2.00	nr1d2a	-0.0184869	Injury
M02396_2.00	thraa	-0.0184844	Injury
M09583_2.00	rx3	-0.0184793	Injury
M03268_2.00	barhl2	-0.0184752	Injury
M05592_2.00	rarga	-0.0184674	Injury
M03851_2.00	vsx1	-0.0184672	Injury
M00761_2.00	cebpa	-0.0184645	Injury
M04937_2.00	rx2	-0.0184549	Injury
M05377_2.00	rx2	-0.0184549	Injury
M00652	nrf1	-0.0184537	Injury
M06325_2.00	lhx4	-0.0184381	Injury
M06326_2.00	lhx4	-0.0184381	Injury
M05615_2.00	nr2f6b	-0.0184359	Injury
M09710	spi1a	-0.0184334	Injury
M01297_2.00	nr2f1b	-0.0184313	Injury
M03737_2.00	foxg1b	-0.01843	Injury
M05668_2.00	nr2c1	-0.0184292	Injury
M05648_2.00	pparda	-0.0184275	Injury
M02455_2.00	rfx1b	-0.0184186	Injury
M08218_2.00	rorca	-0.0184056	Injury
M06006_2.00	arnt2	-0.0183966	Injury
M03375_2.00	nr2f6a	-0.0183949	Injury
M04119	mgaa	-0.0183866	Injury
M02185_2.00	meis1b	-0.0183743	Injury
M05616_2.00	nr2f6b	-0.0183658	Injury
M07849_2.00	rest	-0.0183647	Injury
M03451_2.00	nfatc3a	-0.0183632	Injury
M00164_2.00	foxg1a	-0.018363	Injury
M09612_2.00	rarab	-0.0183503	Injury
M03401_2.00	esrrb	-0.0183438	Injury
M08776_2.00	arntl1a	-0.018336	Injury
M10190	arntl1a	-0.018336	Injury
M06426_2.00	nr1d4b	-0.0183294	Injury
M10863_2.00	hsf1	-0.0183085	Injury
M00146	hsf1	-0.0183085	Injury
M04845	zbtb7a	-0.0183077	Injury
M03655_2.00	nfe2l3	-0.0183067	Injury
M03731_2.00	etv5b	-0.0183037	Injury
M05649_2.00	rxrbb	-0.0183014	Injury
M05632_2.00	thraa	-0.0182993	Injury
M05641_2.00	rorb	-0.0182924	Injury
M03435_2.00	nr2f6a	-0.0182894	Injury
M03386_2.00	esr2a	-0.0182823	Injury
M02727_2.00	tfeb	-0.0182818	Injury
M01768	tfeb	-0.0182818	Injury
M03377_2.00	rorb	-0.0182795	Injury
M01862_2.00	sp3b	-0.0182794	Injury
M05164_2.00	vax1	-0.0182789	Injury
M04733_2.00	etv4	-0.0182775	Injury
M09174_2.00	vax2	-0.0182762	Injury
M03503_2.00	sox5	-0.0182712	Injury
M03411_2.00	rorc	-0.0182691	Injury
M02709_2.00	rxrba	-0.0182681	Injury
M00829_2.00	sox4b	-0.0182672	Injury
M09390_2.00	sox4b	-0.0182672	Injury
M09404_2.00	sox4b	-0.0182672	Injury
M03143_2.00	lhx1a	-0.0182641	Injury
M05584_2.00	pparaa	-0.0182629	Injury
M07832_2.00	cebpa	-0.0182566	Injury
M03369_2.00	nr2f6a	-0.0182516	Injury
M03936	znf410	-0.01825	Injury
M07067	usf1	-0.0182449	Injury
M05782_2.00	tcf7l1a	-0.0182438	Injury
M08600_2.00	rfx1b	-0.0182393	Injury
M08288_2.00	yy1b	-0.0182346	Injury
M00792_2.00	foxp4	-0.0182316	Injury
M00797_2.00	foxp4	-0.0182316	Injury
M01976_2.00	foxp4	-0.0182316	Injury
M03020_2.00	foxp4	-0.0182316	Injury
M03384_2.00	rxrab	-0.0182288	Injury
M05888_2.00	rfx1b	-0.0182278	Injury
M09265_2.00	nr4a3	-0.0182278	Injury
M09327_2.00	nr4a3	-0.0182278	Injury
M05644_2.00	nr1d1	-0.0182263	Injury
M06187_2.00	elk1	-0.018221	Injury
M03432_2.00	rorca	-0.0182182	Injury
M05617_2.00	pparda	-0.0182165	Injury
M00192	nr3c1	-0.0182159	Injury
M05583_2.00	nr6a1b	-0.018206	Injury
M05683_2.00	rxrba	-0.0182047	Injury
M04860_2.00	foxk2	-0.0182042	Injury
M11180_2.00	rorcb	-0.0181982	Injury
M03052_2.00	FOXK2	-0.0181967	Injury
M05653_2.00	nr2f6b	-0.018196	Injury
M02397_2.00	rorc	-0.0181959	Injury
M02412_2.00	rorc	-0.0181959	Injury
M11138_2.00	rxraa	-0.0181913	Injury
M08118_2.00	foxk2	-0.0181855	Injury
M03434_2.00	esr2b	-0.0181746	Injury
M02734_2.00	elk1	-0.018171	Injury
M08971_2.00	yy1b	-0.018165	Injury
M09325_2.00	nr2f6b	-0.0181594	Injury
M03738_2.00	foxg1a	-0.0181575	Injury
M07992_2.00	nr2c1	-0.0181547	Injury
M08909	clocka	-0.0181431	Injury
M05641_2.00	nr2f6b	-0.0181363	Injury
M10398	tfcp2l1	-0.0181313	Injury
M09282_2.00	nr4a2b	-0.0181147	Injury
M09324_2.00	nr4a2b	-0.0181147	Injury
M09263_2.00	rorab	-0.018111	Injury
M09332_2.00	rorab	-0.018111	Injury
M04782	ccnt2b	-0.0181073	Injury
M06172_2.00	klf12b	-0.0181061	Injury
M02424_2.00	nr6a1a	-0.0181045	Injury
M09267_2.00	nr2f6b	-0.018095	Injury
M07993	id2a	-0.0180936	Injury
M02454_2.00	rfx1b	-0.0180886	Injury
M03403_2.00	nr2f6b	-0.0180877	Injury
M02090_2.00	barhl2	-0.0180842	Injury
M02148_2.00	barhl2	-0.0180842	Injury
M02170_2.00	barhl2	-0.0180842	Injury
M02175_2.00	barhl2	-0.0180842	Injury
M02186_2.00	barhl2	-0.0180842	Injury
M03112_2.00	barhl2	-0.0180842	Injury
M03214_2.00	barhl2	-0.0180842	Injury
M03815_2.00	barhl2	-0.0180842	Injury
M03824_2.00	barhl2	-0.0180842	Injury
M04895_2.00	barhl2	-0.0180842	Injury
M04896_2.00	barhl2	-0.0180842	Injury
M05020_2.00	barhl2	-0.0180842	Injury
M05240_2.00	barhl2	-0.0180842	Injury
M05624_2.00	nr6a1b	-0.0180819	Injury
M04912_2.00	hoxc10a	-0.0180774	Injury
M04913_2.00	hoxc10a	-0.0180774	Injury
M05048_2.00	hoxc10a	-0.0180774	Injury
M05894_2.00	sox4b	-0.0180745	Injury
M00181_2.00	nr2f6b	-0.018074	Injury
M05719_2.00	rfx1b	-0.0180686	Injury
M05615_2.00	nr2f6a	-0.0180615	Injury
M06279_2.00	alx1	-0.0180536	Injury
M05679_2.00	rxrba	-0.0180517	Injury
M09949_2.00	atf1	-0.0180514	Injury
M05623_2.00	esr1	-0.0180482	Injury
M09075_2.00	etv1	-0.0180459	Injury
M05154_2.00	lmx1al	-0.0180457	Injury
M01911_2.00	kdm2bb	-0.0180378	Injury
M00811_2.00	nr6a1a	-0.0180367	Injury
M03217_2.00	lhx1a	-0.018035	Injury
M05882_2.00	nr2f6b	-0.0180347	Injury
M08607_2.00	sox11b	-0.0180166	Injury
M05602_2.00	rorc	-0.0180126	Injury
M05696_2.00	nfatc3a	-0.018011	Injury
M08026_2.00	spi1a	-0.0180091	Injury
M09211_2.00	tgif1	-0.0180051	Injury
M03841_2.00	lhx1a	-0.0180026	Injury
M00448_2.00	rx2	-0.0180002	Injury
M00283_2.00	vax2	-0.0179993	Injury
M04859_2.00	foxg1a	-0.0179969	Injury
M07325	mafaa	-0.0179902	Injury
M02388_2.00	nr2f1b	-0.0179863	Injury
M04733_2.00	erfl3	-0.017985	Injury
M05609_2.00	nr2f6b	-0.0179807	Injury
M07991_2.00	nr2c2	-0.0179753	Injury
M04259_2.00	creb1a	-0.017967	Injury
M03748_2.00	ches1	-0.0179574	Injury
M04799_2.00	etv1	-0.0179572	Injury
M02993_2.00	etv4	-0.0179507	Injury
M08227	elk1	-0.017949	Injury
M05298_2.00	rx3	-0.0179482	Injury
M03810	rxrbb	-0.0179464	Injury
M05592_2.00	rarab	-0.0179452	Injury
M05654_2.00	nr4a3	-0.0179401	Injury
M05769_2.00	sox32	-0.0179259	Injury
M05589_2.00	rorca	-0.017924	Injury
M00184_2.00	esr2b	-0.0179122	Injury
M00822_2.00	esr2b	-0.0179122	Injury
M02392_2.00	esr2b	-0.0179122	Injury
M06384_2.00	lhx1a	-0.0179081	Injury
M05749_2.00	sox32	-0.0179002	Injury
M10424_2.00	cux1a	-0.0178976	Injury
M05776_2.00	tcf7	-0.0178975	Injury
M03404_2.00	nr1d2a	-0.0178971	Injury
M03832_2.00	alx1	-0.017896	Injury
M03292_2.00	pax7a	-0.0178953	Injury
M05643_2.00	nr1d4b	-0.0178916	Injury
M02746_2.00	rorc	-0.0178908	Injury
M03386_2.00	rorb	-0.0178888	Injury
M02422_2.00	nr1d1	-0.0178864	Injury
M07205	cebpa	-0.0178864	Injury
M00278_2.00	vax1	-0.0178815	Injury
M02399_2.00	nr2f6a	-0.0178786	Injury
M03380_2.00	rorca	-0.0178731	Injury
M08402	etv4	-0.0178715	Injury
M09293_2.00	nr1d4b	-0.017858	Injury
M05664_2.00	esr2b	-0.0178575	Injury
M03385_2.00	nr4a3	-0.0178571	Injury
M04345_2.00	mafk	-0.0178552	Injury
M01483_2.00	elk1	-0.0178532	Injury
M03155_2.00	rx2	-0.0178477	Injury
M07861_2.00	yy1b	-0.0178434	Injury
M09205_2.00	pbx2	-0.0178416	Injury
M08217_2.00	esr2a	-0.0178376	Injury
M05682_2.00	pparaa	-0.0178301	Injury
M05156_2.00	rx3	-0.0178279	Injury
M03357_2.00	nr2f6b	-0.0178262	Injury
M03403_2.00	rxrba	-0.0178237	Injury
M02941_2.00	cux1a	-0.0178186	Injury
M04679	usf2	-0.0178115	Injury
M10045	rarga	-0.0178089	Injury
M10353	rarga	-0.0178089	Injury
M11102_2.00	nr2f5	-0.0177873	Injury
M09289_2.00	rarga	-0.0177808	Injury
M09300_2.00	rarga	-0.0177808	Injury
M02052_2.00	vax1	-0.0177806	Injury
M03726_2.00	gabpa	-0.0177787	Injury
M05647_2.00	pparaa	-0.0177757	Injury
M04432_2.00	klf8	-0.0177717	Injury
M05590_2.00	rorab	-0.0177502	Injury
M01477_2.00	etv1	-0.0177478	Injury
M03177_2.00	isl2b	-0.017746	Injury
M04908_2.00	isl2b	-0.017746	Injury
M04909_2.00	isl2b	-0.017746	Injury
M04910_2.00	isl2b	-0.017746	Injury
M05205_2.00	isl2b	-0.017746	Injury
M04379	isl2b	-0.017746	Injury
M09689_2.00	nr2f6b	-0.0177446	Injury
M05634_2.00	thrab	-0.0177373	Injury
M11124_2.00	nr3c1	-0.0177296	Injury
M04853_2.00	foxg1b	-0.0177288	Injury
M00306_2.00	lmx1a	-0.0177247	Injury
M00307_2.00	lmx1a	-0.0177247	Injury
M00315_2.00	lmx1a	-0.0177247	Injury
M00400_2.00	lmx1a	-0.0177247	Injury
M00401_2.00	lmx1a	-0.0177247	Injury
M00417_2.00	lmx1a	-0.0177247	Injury
M00431_2.00	lmx1a	-0.0177247	Injury
M00452_2.00	lmx1a	-0.0177247	Injury
M00484_2.00	lmx1a	-0.0177247	Injury
M05870_2.00	lmx1a	-0.0177247	Injury
M05871_2.00	lmx1a	-0.0177247	Injury
M06237_2.00	lmx1a	-0.0177247	Injury
M06258_2.00	lmx1a	-0.0177247	Injury
M09325_2.00	thraa	-0.0177203	Injury
M09798_2.00	srebf1	-0.0177191	Injury
M09289_2.00	rxrba	-0.0177178	Injury
M09300_2.00	rxrba	-0.0177178	Injury
M03358_2.00	hnf4a	-0.0177138	Injury
M10416_2.00	cux1a	-0.017713	Injury
M02019	lef1	-0.0177059	Injury
M03794	lef1	-0.0177059	Injury
M09062_2.00	ets2	-0.0177054	Injury
M05653_2.00	nr4a3	-0.0176989	Injury
M02400_2.00	nr2f1a	-0.0176988	Injury
M05654_2.00	rxrba	-0.0176884	Injury
M06215_2.00	lmx1al	-0.0176736	Injury
M02416_2.00	nr2f6b	-0.0176723	Injury
M03010_2.00	elk1	-0.0176668	Injury
M05653_2.00	rxrbb	-0.0176662	Injury
M09325_2.00	rorcb	-0.0176594	Injury
M03543_2.00	sox32	-0.0176509	Injury
M06537_2.00	lhx1a	-0.017642	Injury
M05607_2.00	nr2f6b	-0.0176374	Injury
M03390_2.00	nr3c1	-0.017636	Injury
M05641_2.00	nr1d1	-0.017631	Injury
M09736	pbx2	-0.0176299	Injury
M05599_2.00	nr1d4b	-0.0176289	Injury
M11193_2.00	nr2f5	-0.0176232	Injury
M03488_2.00	sox12	-0.0176201	Injury
M02388_2.00	rarab	-0.0176157	Injury
M11331_2.00	sox32	-0.0176152	Injury
M05611_2.00	nr6a1b	-0.0176144	Injury
M03415_2.00	nr2f6a	-0.0176137	Injury
M00214_2.00	sox32	-0.0176115	Injury
M06428_2.00	nr2f6a	-0.017604	Injury
M02121_2.00	lhx4	-0.0176038	Injury
M09620_2.00	rorca	-0.0176006	Injury
M04791_2.00	elk1	-0.017598	Injury
M04800_2.00	etv4	-0.0175897	Injury
M02746_2.00	nr4a2b	-0.0175859	Injury
M03051_2.00	foxo3a	-0.0175829	Injury
M03509_2.00	sox9a	-0.0175806	Injury
M05814_2.00	tbx5a	-0.0175801	Injury
M04780_2.00	etv4	-0.0175759	Injury
M04773_2.00	elf2b	-0.0175756	Injury
M09613_2.00	rxrbb	-0.0175728	Injury
M05643_2.00	nr6a1a	-0.0175597	Injury
M09641_2.00	sox32	-0.0175585	Injury
M06192_2.00	gabpa	-0.0175571	Injury
M02992_2.00	etv1	-0.0175528	Injury
M03857_2.00	barhl1a	-0.0175514	Injury
M05168_2.00	barhl1a	-0.0175514	Injury
M05169_2.00	barhl1a	-0.0175514	Injury
M05268_2.00	barhl1a	-0.0175514	Injury
M03553_2.00	tbx4	-0.0175495	Injury
M05604_2.00	nr2f6b	-0.0175439	Injury
M05581_2.00	rorc	-0.0175285	Injury
M05241_2.00	lhx1a	-0.0175265	Injury
M05618_2.00	nr2f6b	-0.0175248	Injury
M03077_2.00	barhl2	-0.0175223	Injury
M02410_2.00	rarga	-0.0175211	Injury
M05568_2.00	rorab	-0.0175188	Injury
M09531_2.00	elk1	-0.0175144	Injury
M05660_2.00	nr2f1b	-0.0175122	Injury
M03405_2.00	nr1d4b	-0.0175045	Injury
M03398_2.00	esrrb	-0.0175034	Injury
M03355_2.00	esr2b	-0.0174993	Injury
M00281_2.00	lmx1al	-0.0174978	Injury
M05361_2.00	lhx9	-0.0174951	Injury
M07985_2.00	rorab	-0.0174867	Injury
M03409_2.00	nr2f5	-0.0174842	Injury
M05647_2.00	nr1d2a	-0.0174753	Injury
M04771_2.00	elk3	-0.0174733	Injury
M05565_2.00	ppardb	-0.0174651	Injury
M09137_2.00	rx1	-0.0174641	Injury
M03231_2.00	vsx1	-0.0174605	Injury
M05677_2.00	nr4a3	-0.0174594	Injury
M03934_2.00	nr2f5	-0.0174499	Injury
M03353_2.00	nr4a2b	-0.0174471	Injury
M04161_2.00	neurod6b	-0.0174452	Injury
M10550_2.00	foxo4	-0.0174321	Injury
M02101_2.00	vax1	-0.0174307	Injury
M00518	rxrab	-0.0174302	Injury
M09275_2.00	rxrba	-0.0174301	Injury
M03724_2.00	etv4	-0.0174279	Injury
M05092_2.00	barhl1a	-0.0174272	Injury
M05221_2.00	barhl1a	-0.0174272	Injury
M05378_2.00	barhl1a	-0.0174272	Injury
M05645_2.00	nr2f6b	-0.0174242	Injury
M03423_2.00	nr2f5	-0.0174181	Injury
M04208	creb3l2	-0.0174071	Injury
M05653_2.00	rxrba	-0.0174043	Injury
M03404_2.00	nr6a1a	-0.0173918	Injury
M00181_2.00	thraa	-0.0173893	Injury
M09329_2.00	rxrbb	-0.0173412	Injury
M03736_2.00	foxg1a	-0.0173359	Injury
M00185	nfya	-0.0173335	Injury
M03409_2.00	nr6a1a	-0.0173309	Injury
M04595	sall2	-0.0173275	Injury
M05592_2.00	nr2f6a	-0.0173261	Injury
M03536_2.00	sox9b	-0.0173222	Injury
M05683_2.00	nr6a1b	-0.0173199	Injury
M00186_2.00	rfx1b	-0.0173149	Injury
M03433_2.00	nr2f6b	-0.0173123	Injury
M01814_2.00	mafk	-0.0173092	Injury
M05683_2.00	nr2f6a	-0.0173092	Injury
M01028	rest	-0.0173039	Injury
M06214_2.00	lmx1a	-0.0173036	Injury
M06236_2.00	lmx1a	-0.0173036	Injury
M06317_2.00	lmx1a	-0.0173036	Injury
M03519_2.00	sox4b	-0.0172999	Injury
M03978_2.00	sox12	-0.0172901	Injury
M11140_2.00	nr6a1b	-0.0172864	Injury
M09267_2.00	rorc	-0.0172849	Injury
M05583_2.00	nr2f6b	-0.0172711	Injury
M04765_2.00	elk1	-0.0172701	Injury
M00114	creb1a	-0.0172701	Injury
M00247_2.00	wt1a	-0.0172683	Injury
M02108_2.00	lhx1a	-0.0172678	Injury
M04417_2.00	gli3	-0.0172627	Injury
M09426_2.00	tbx16	-0.0172621	Injury
M06186_2.00	etv1	-0.0172594	Injury
M03518_2.00	sox32	-0.0172582	Injury
M05785_2.00	sox11b	-0.0172552	Injury
M08221_2.00	nr4a1	-0.0172501	Injury
M03388_2.00	nr1d2b	-0.0172476	Injury
M10095	tcf3b	-0.0172439	Injury
M03725_2.00	elk1	-0.0172385	Injury
M09049_2.00	etv1	-0.0172352	Injury
M05623_2.00	nr2f6b	-0.0172175	Injury
M03269_2.00	vsx1	-0.0172146	Injury
M10408	yy1b	-0.0172105	Injury
M04731_2.00	elf2a	-0.0172066	Injury
M05157_2.00	rx3	-0.0172021	Injury
M05172_2.00	rx3	-0.0172021	Injury
M05175_2.00	rx3	-0.0172021	Injury
M05260_2.00	rx3	-0.0172021	Injury
M06339_2.00	rx2	-0.0171958	Injury
M03373_2.00	pparda	-0.0171865	Injury
M09570_2.00	vax1	-0.0171813	Injury
M01909_2.00	kdm2ba	-0.0171807	Injury
M03544_2.00	sox4b	-0.0171796	Injury
M01297_2.00	esrrgb	-0.0171733	Injury
M08869	arntl1a	-0.017164	Injury
M02078	spi1a	-0.0171574	Injury
M03113_2.00	vax2	-0.017156	Injury
M02999_2.00	etv1	-0.0171482	Injury
M00278_2.00	rx3	-0.0171461	Injury
M03937_2.00	nr2f6b	-0.0171405	Injury
M03521_2.00	sox4b	-0.0171398	Injury
M09136_2.00	lhx1a	-0.017138	Injury
M03830_2.00	barhl2	-0.0171347	Injury
M05576_2.00	nr2f6b	-0.0171321	Injury
M05820_2.00	tbx16	-0.0171249	Injury
M08226	elk1	-0.0171211	Injury
M05603_2.00	rorab	-0.0171182	Injury
M06217_2.00	barhl2	-0.0171055	Injury
M06479_2.00	barhl2	-0.0171055	Injury
M06544_2.00	barhl2	-0.0171055	Injury
M08875_2.00	gli2b	-0.0171039	Injury
M09688_2.00	hnf4a	-0.0171038	Injury
M03374_2.00	rxraa	-0.0171037	Injury
M04517_2.00	sp5a	-0.0170921	Injury
M06217_2.00	barhl1a	-0.0170894	Injury
M06479_2.00	barhl1a	-0.0170894	Injury
M06544_2.00	barhl1a	-0.0170894	Injury
M05885_2.00	nr1d1	-0.0170864	Injury
M05646_2.00	nr1d1	-0.0170858	Injury
M06172_2.00	klf6a	-0.0170803	Injury
M03851_2.00	lmx1al	-0.0170777	Injury
M02399_2.00	nr6a1a	-0.0170657	Injury
M04733_2.00	elf2b	-0.0170632	Injury
M05359_2.00	lhx1a	-0.01706	Injury
M02401_2.00	nr1d1	-0.0170579	Injury
M02388_2.00	pparaa	-0.0170527	Injury
M03744_2.00	foxk2	-0.0170518	Injury
M06347_2.00	gbx2	-0.0170512	Injury
M05565_2.00	pparab	-0.0170492	Injury
M03024_2.00	foxo3a	-0.0170432	Injury
M03394_2.00	nr4a2b	-0.0170384	Injury
M05610_2.00	nr6a1b	-0.0170299	Injury
M09620_2.00	esr2b	-0.0170236	Injury
M04209_2.00	ascl1a	-0.0170204	Injury
M05645_2.00	pparda	-0.0170193	Injury
M09059_2.00	gabpa	-0.0170181	Injury
M05646_2.00	nr1d2b	-0.0170061	Injury
M08220_2.00	nr2e1	-0.0170047	Injury
M05683_2.00	nr2f6b	-0.0170029	Injury
M00810_2.00	pparaa	-0.0170015	Injury
M01243_2.00	pbx3a	-0.016995	Injury
M05610_2.00	pparaa	-0.0169941	Injury
M09388_2.00	sox32	-0.0169899	Injury
M09410_2.00	sox32	-0.0169899	Injury
M04712_2.00	elf2a	-0.0169881	Injury
M02968_2.00	etv1	-0.0169837	Injury
M03147_2.00	meis1b	-0.0169773	Injury
M02087_2.00	vax1	-0.0169768	Injury
M02424_2.00	rxrba	-0.0169726	Injury
M03041_2.00	foxo1b	-0.0169725	Injury
M09671	vdrb	-0.0169669	Injury
M04266_2.00	nfe2l2a	-0.0169656	Injury
M02498_2.00	tbx16	-0.0169548	Injury
M09317_2.00	pparaa	-0.01695	Injury
M03174_2.00	vax1	-0.0169424	Injury
M03149_2.00	rx2	-0.0169423	Injury
M07859_2.00	yy1b	-0.0169371	Injury
M01864_2.00	egr1	-0.0169332	Injury
M03417_2.00	rorb	-0.016915	Injury
M02450_2.00	rfx1b	-0.0169134	Injury
M02969_2.00	elk1	-0.0169099	Injury
M03951	cux1b	-0.0169038	Injury
M09205_2.00	pbx3a	-0.016902	Injury
M03491_2.00	sox32	-0.016899	Injury
M00403_2.00	vax1	-0.0168988	Injury
M02179_2.00	rx2	-0.0168981	Injury
M05593_2.00	rorab	-0.0168962	Injury
M11138_2.00	rorcb	-0.0168918	Injury
M02791	rxrab	-0.016891	Injury
M05592_2.00	nr2f5	-0.016889	Injury
M06231_2.00	barhl2	-0.0168866	Injury
M00403_2.00	lhx1a	-0.0168769	Injury
M05665_2.00	rxrba	-0.0168647	Injury
M05790_2.00	sox4b	-0.0168595	Injury
M05587_2.00	nr3c1	-0.01684	Injury
M00457_2.00	dlx3b	-0.0168325	Injury
M10563_2.00	foxo4	-0.0168312	Injury
M02915_2.00	egr1	-0.0168305	Injury
M04731_2.00	gabpa	-0.016829	Injury
M01739_2.00	bhlhe41	-0.0168174	Injury
M04514_2.00	si:ch211-117k10.3	-0.0168149	Injury
M03007_2.00	etv4	-0.0168072	Injury
M05612_2.00	rorcb	-0.0168059	Injury
M05759_2.00	sox4b	-0.0168049	Injury
M03498_2.00	sox11a	-0.016798	Injury
M03926_2.00	rorab	-0.0167954	Injury
M05878_2.00	rorc	-0.0167952	Injury
M06423_2.00	rorc	-0.0167952	Injury
M06435_2.00	rorc	-0.0167952	Injury
M04813_2.00	foxo3b	-0.0167928	Injury
M05893_2.00	sox32	-0.0167927	Injury
M04774	smarcc2	-0.0167907	Injury
M05615_2.00	raraa	-0.0167861	Injury
M06427_2.00	rorc	-0.0167854	Injury
M00279_2.00	rx3	-0.0167827	Injury
M05049_2.00	hoxc10a	-0.0167816	Injury
M05311_2.00	hoxc10a	-0.0167816	Injury
M03833_2.00	barhl1a	-0.0167799	Injury
M04782	ccnt2a	-0.0167704	Injury
M00810_2.00	nr2f6b	-0.016769	Injury
M04800_2.00	elk1	-0.0167685	Injury
M05418_2.00	pax7a	-0.0167677	Injury
M03878_2.00	lhx1a	-0.0167641	Injury
M03858_2.00	rx3	-0.016761	Injury
M05651_2.00	nr6a1a	-0.0167559	Injury
M03375_2.00	raraa	-0.0167528	Injury
M03872_2.00	rx3	-0.0167505	Injury
M03977_2.00	sox4b	-0.0167492	Injury
M08783_2.00	cebpa	-0.0167435	Injury
M08836_2.00	cebpa	-0.0167435	Injury
M05661_2.00	nr2f6b	-0.0167289	Injury
M05567_2.00	nr2f6a	-0.0167281	Injury
M09611_2.00	nr2f6b	-0.0167244	Injury
M03275_2.00	hoxc10a	-0.0167222	Injury
M05578_2.00	nr2f6b	-0.0167197	Injury
M05644_2.00	rorb	-0.0167188	Injury
M02737_2.00	foxk2	-0.0167186	Injury
M09587_2.00	pax7a	-0.0167167	Injury
M05671_2.00	nr2f6b	-0.0167145	Injury
M03137_2.00	lmx1al	-0.0167016	Injury
M05664_2.00	nr2c1	-0.0166962	Injury
M03811_2.00	rx2	-0.0166931	Injury
M06430_2.00	nr6a1a	-0.0166927	Injury
M02997_2.00	etv1	-0.016691	Injury
M08224_2.00	rorb	-0.0166905	Injury
M05583_2.00	nr2f6a	-0.01669	Injury
M05601_2.00	rorc	-0.016687	Injury
M06164_2.00	klf6a	-0.016686	Injury
M08010_2.00	rfx5	-0.0166788	Injury
M05665_2.00	nr1d4b	-0.0166739	Injury
M00810_2.00	nr4a3	-0.0166687	Injury
M03189_2.00	vsx1	-0.0166673	Injury
M05879_2.00	nr2f5	-0.016667	Injury
M04047_2.00	tfap2e	-0.016666	Injury
M10104	yy1b	-0.0166645	Injury
M04793_2.00	elk1	-0.0166596	Injury
M00974	smad5	-0.016657	Injury
M05380_2.00	vsx1	-0.0166528	Injury
M09576_2.00	gbx2	-0.0166477	Injury
M09289_2.00	rorc	-0.0166435	Injury
M09300_2.00	rorc	-0.0166435	Injury
M02717_2.00	sox4b	-0.0166417	Injury
M03858_2.00	rx1	-0.0166394	Injury
M05682_2.00	rorc	-0.0166394	Injury
M04733_2.00	elk1	-0.0166378	Injury
M03173_2.00	lhx4	-0.0166369	Injury
M03258_2.00	barhl2	-0.016634	Injury
M03386_2.00	rxrbb	-0.0166297	Injury
M06277_2.00	alx1	-0.0166277	Injury
M03531_2.00	sox32	-0.016624	Injury
M09095_2.00	foxg1d	-0.0166199	Injury
M09109_2.00	foxg1d	-0.0166199	Injury
M08076_2.00	cebpa	-0.0166126	Injury
M00308_2.00	lmx1al	-0.01661	Injury
M06193_2.00	gabpa	-0.0166088	Injury
M00184_2.00	rxrab	-0.0166075	Injury
M00822_2.00	rxrab	-0.0166075	Injury
M02392_2.00	rxrab	-0.0166075	Injury
M02424_2.00	rxrbb	-0.0166048	Injury
M02634_2.00	cebpa	-0.0165995	Injury
M03204_2.00	lhx1a	-0.0165966	Injury
M09192_2.00	alx1	-0.0165905	Injury
M01818_2.00	cebpa	-0.0165903	Injury
M08222_2.00	rxrba	-0.0165795	Injury
M05039_2.00	vax2	-0.0165786	Injury
M09162_2.00	vax2	-0.0165775	Injury
M09204_2.00	vax2	-0.0165775	Injury
M04418_2.00	klf6a	-0.0165734	Injury
M05607_2.00	pparaa	-0.0165685	Injury
M09059_2.00	elk1	-0.0165662	Injury
M05671_2.00	thraa	-0.0165648	Injury
M06245_2.00	pbx3a	-0.0165609	Injury
M10784_2.00	vax1	-0.0165599	Injury
M00279_2.00	alx1	-0.0165558	Injury
M05683_2.00	thraa	-0.0165508	Injury
M03185_2.00	barhl1a	-0.0165507	Injury
M03235_2.00	barhl1a	-0.0165507	Injury
M03256_2.00	barhl1a	-0.0165507	Injury
M05060_2.00	barhl1a	-0.0165507	Injury
M05225_2.00	barhl1a	-0.0165507	Injury
M05269_2.00	barhl1a	-0.0165507	Injury
M04902_2.00	lhx1a	-0.0165496	Injury
M02707_2.00	nr2f1b	-0.0165429	Injury
M03422_2.00	pparda	-0.0165233	Injury
M00824_2.00	gmeb1	-0.0165215	Injury
M03471_2.00	gmeb1	-0.0165215	Injury
M03474_2.00	gmeb1	-0.0165215	Injury
M05579_2.00	nr2f1a	-0.0165189	Injury
M05664_2.00	nr6a1a	-0.0165121	Injury
M02452_2.00	rfx4	-0.016503	Injury
M04729_2.00	etv4	-0.0164994	Injury
M04977_2.00	hoxa13a	-0.0164986	Injury
M00278_2.00	isl2a	-0.0164978	Injury
M07932_2.00	sp2	-0.0164977	Injury
M03370_2.00	rxrbb	-0.0164946	Injury
M00368_2.00	rxrab	-0.0164907	Injury
M02396_2.00	pparaa	-0.01649	Injury
M01677_2.00	hmga2	-0.0164895	Injury
M01692_2.00	hmga2	-0.0164895	Injury
M03213_2.00	vax1	-0.0164887	Injury
M09125_2.00	grhl2a	-0.0164788	Injury
M09943	grhl2a	-0.0164788	Injury
M03406_2.00	thraa	-0.0164775	Injury
M05009_2.00	lmx1a	-0.0164726	Injury
M09292_2.00	nr1d4b	-0.0164662	Injury
M09608_2.00	nr4a2b	-0.0164652	Injury
M02407_2.00	nr2f6a	-0.0164564	Injury
M05669_2.00	nr2f6a	-0.0164564	Injury
M05670_2.00	nr2f6a	-0.0164564	Injury
M00998	pbx2	-0.0164534	Injury
M04730_2.00	erf	-0.0164505	Injury
M03507_2.00	sox32	-0.0164437	Injury
M05668_2.00	nr6a1a	-0.016442	Injury
M09406_2.00	lef1	-0.0164385	Injury
M05354	znf800a	-0.0164348	Injury
M00810_2.00	esr2b	-0.0164302	Injury
M04148_2.00	neurod6b	-0.0164272	Injury
M02215_2.00	barhl1a	-0.0164263	Injury
M09284_2.00	nr2f6a	-0.01642	Injury
M03421_2.00	nr2f6a	-0.0164174	Injury
M05607_2.00	nr6a1b	-0.0164136	Injury
M09612_2.00	thraa	-0.0164116	Injury
M06254_2.00	tgif1	-0.0164087	Injury
M06344_2.00	tgif1	-0.0164087	Injury
M06346_2.00	tgif1	-0.0164087	Injury
M00285_2.00	rx3	-0.0164083	Injury
M09397_2.00	sox32	-0.0164032	Injury
M02404_2.00	nr2f1a	-0.0164027	Injury
M05610_2.00	nr2f6a	-0.0163998	Injury
M05678_2.00	esr1	-0.0163994	Injury
M02152_2.00	alx1	-0.0163993	Injury
M05574_2.00	nr2f6b	-0.0163967	Injury
M08725_2.00	arntl1a	-0.0163947	Injury
M00460_2.00	rx2	-0.0163905	Injury
M09158_2.00	rx3	-0.016388	Injury
M03001_2.00	etv1	-0.0163816	Injury
M02442_2.00	nfat5b	-0.0163804	Injury
M06213_2.00	alx1	-0.0163782	Injury
M05610_2.00	nr1d2a	-0.016377	Injury
M03386_2.00	nr2f6b	-0.01637	Injury
M05040_2.00	rx3	-0.0163682	Injury
M08219_2.00	hnf4a	-0.0163633	Injury
M05570_2.00	esr2b	-0.0163559	Injury
M05605_2.00	nr1d4b	-0.0163527	Injury
M00456	bptf	-0.0163526	Injury
M04118	mgaa	-0.0163508	Injury
M02709_2.00	pparaa	-0.0163498	Injury
M04868	ep300b	-0.016348	Injury
M01481_2.00	elk1	-0.0163443	Injury
M00262_2.00	rx1	-0.0163399	Injury
M11106_2.00	nr2f6b	-0.016335	Injury
M05326	sox3	-0.0163342	Injury
M05519	fezf2	-0.016328	Injury
M09405_2.00	sox11b	-0.0163272	Injury
M03093_2.00	pknox1.2	-0.0163251	Injury
M07954_2.00	etv4	-0.0163246	Injury
M05668_2.00	rorc	-0.0163218	Injury
M04976_2.00	hoxc10a	-0.0163181	Injury
M07302	nfya	-0.0163068	Injury
M09884	clockb	-0.0163068	Injury
M10197	clockb	-0.0163068	Injury
M03890_2.00	pax7a	-0.0162997	Injury
M04771_2.00	elf2a	-0.0162995	Injury
M03356_2.00	nr1h3	-0.0162934	Injury
M09317_2.00	nr2f1a	-0.0162932	Injury
M02709_2.00	rxrbb	-0.0162889	Injury
M03355_2.00	esr2a	-0.0162886	Injury
M08168_2.00	sox11b	-0.0162846	Injury
M03386_2.00	nr4a3	-0.0162838	Injury
M08222_2.00	nr2f6b	-0.0162797	Injury
M03355_2.00	nr2f6a	-0.0162791	Injury
M03410_2.00	nr2f6b	-0.0162784	Injury
M03452_2.00	rfx1b	-0.0162759	Injury
M04727_2.00	gabpa	-0.0162714	Injury
M02416_2.00	rorab	-0.0162562	Injury
M03388_2.00	rxrba	-0.0162505	Injury
M04937_2.00	alx1	-0.0162479	Injury
M05377_2.00	alx1	-0.0162479	Injury
M02456_2.00	rfx1b	-0.0162456	Injury
M08865_2.00	yy1b	-0.0162445	Injury
M04922_2.00	vsx1	-0.0162405	Injury
M08154_2.00	rorc	-0.0162403	Injury
M05766_2.00	sox4b	-0.0162352	Injury
M06559_2.00	sox32	-0.016229	Injury
M03038_2.00	foxg1a	-0.0162251	Injury
M05571_2.00	nr2f6a	-0.0162235	Injury
M01328	isl2a	-0.0162228	Injury
M01243_2.00	pbx1a	-0.0162226	Injury
M03415_2.00	thrab	-0.0162162	Injury
M08112_2.00	etv1	-0.0162099	Injury
M06412_2.00	nr4a3	-0.0162092	Injury
M01751_2.00	arntl1a	-0.0162046	Injury
M00264_2.00	lmx1a	-0.0162041	Injury
M00407_2.00	meis3	-0.016189	Injury
M00437_2.00	meis3	-0.016189	Injury
M09582_2.00	vax1	-0.0161797	Injury
M03035_2.00	foxg1a	-0.0161792	Injury
M02401_2.00	rorc	-0.0161783	Injury
M11180_2.00	nr6a1b	-0.0161736	Injury
M09297_2.00	pparaa	-0.0161722	Injury
M09330_2.00	pparaa	-0.0161722	Injury
M09333_2.00	rxrba	-0.0161689	Injury
M09669_2.00	foxj3	-0.0161628	Injury
M09640_2.00	sox32	-0.0161615	Injury
M08226_2.00	rxrbb	-0.0161543	Injury
M09334_2.00	nr2f5	-0.016154	Injury
M05364_2.00	pbx2	-0.0161533	Injury
M02393_2.00	thrab	-0.0161524	Injury
M05038_2.00	rx2	-0.0161522	Injury
M05143_2.00	rx2	-0.0161522	Injury
M05197_2.00	rx2	-0.0161522	Injury
M05200_2.00	rx2	-0.0161522	Injury
M05216_2.00	rx2	-0.0161522	Injury
M05264_2.00	rx2	-0.0161522	Injury
M05368_2.00	rx2	-0.0161522	Injury
M03495_2.00	sox32	-0.0161512	Injury
M03053_2.00	foxg1b	-0.0161507	Injury
M06307_2.00	hmx1	-0.0161494	Injury
M03378_2.00	nr2f5	-0.0161469	Injury
M00185_2.00	rxrba	-0.0161392	Injury
M08461_2.00	rxrba	-0.0161392	Injury
M04773_2.00	etv5a	-0.0161366	Injury
M00709_2.00	rfx1b	-0.0161356	Injury
M04348_2.00	mafk	-0.0161355	Injury
M05722_2.00	rfx1b	-0.0161343	Injury
M02641_2.00	gli2b	-0.0161314	Injury
M03876_2.00	lhx9	-0.0161313	Injury
M05102_2.00	vax2	-0.0161245	Injury
M03387_2.00	rxrba	-0.0161127	Injury
M06947	smad5	-0.0161076	Injury
M09626	hnf4a	-0.0161043	Injury
M09364_2.00	rfx5	-0.0160857	Injury
M05689	znf1007	-0.0160796	Injury
M00199_2.00	sox9b	-0.0160599	Injury
M05631_2.00	nr2f6a	-0.0160595	Injury
M07785_2.00	usf2	-0.0160588	Injury
M03434_2.00	pparaa	-0.0160546	Injury
M03191_2.00	lhx1a	-0.016053	Injury
M04271	foxg1b	-0.0160454	Injury
M03463_2.00	rfx1b	-0.0160446	Injury
M08948	lef1	-0.0160408	Injury
M09640_2.00	sox11b	-0.0160382	Injury
M05647_2.00	nr6a1b	-0.0160348	Injury
M03846_2.00	rx1	-0.0160322	Injury
M04779_2.00	elk1	-0.0160315	Injury
M05609_2.00	nr6a1a	-0.01603	Injury
M00368_2.00	rorc	-0.0160276	Injury
M03150_2.00	zgc:91944	-0.016026	Injury
M04797_2.00	elk1	-0.0160144	Injury
M03435_2.00	nr6a1b	-0.0160095	Injury
M02679_2.00	elf2a	-0.0160009	Injury
M05647_2.00	nr1d4a	-0.0159955	Injury
M04803_2.00	spi1a	-0.0159835	Injury
M09292_2.00	nr1d4a	-0.0159698	Injury
M05681_2.00	nr6a1b	-0.0159672	Injury
M02422_2.00	esr2b	-0.0159638	Injury
M01968_2.00	e2f5	-0.0159627	Injury
M03418_2.00	rxrbb	-0.0159541	Injury
M08152_2.00	nr2f6b	-0.0159526	Injury
M03231_2.00	lhx1a	-0.0159486	Injury
M04708_2.00	elk1	-0.0159408	Injury
M03415_2.00	rxrba	-0.0159382	Injury
M05677_2.00	rxrab	-0.0159356	Injury
M02396_2.00	nr2f6b	-0.0159274	Injury
M09612_2.00	nr1d2b	-0.0159272	Injury
M00185_2.00	nr6a1a	-0.0159256	Injury
M01494_2.00	etv1	-0.0159252	Injury
M05616_2.00	pparaa	-0.0159247	Injury
M06426_2.00	nr2f6b	-0.0159231	Injury
M09078_2.00	elk4	-0.0159175	Injury
M05641_2.00	nr1d4b	-0.015916	Injury
M02979_2.00	elk1	-0.0159077	Injury
M03418_2.00	nr1d2b	-0.0158992	Injury
M03259_2.00	barhl2	-0.0158975	Injury
M03374_2.00	nr6a1a	-0.0158967	Injury
M04049_2.00	tfap2e	-0.0158927	Injury
M06514_2.00	irx1a	-0.0158822	Injury
M10693_2.00	hmbox1a	-0.0158753	Injury
M00184_2.00	nr2f6a	-0.0158713	Injury
M00822_2.00	nr2f6a	-0.0158713	Injury
M02392_2.00	nr2f6a	-0.0158713	Injury
M03009_2.00	spi1a	-0.0158697	Injury
M02393_2.00	rorab	-0.0158653	Injury
M09094_2.00	foxk2	-0.0158643	Injury
M07292	gli1	-0.01586	Injury
M05725_2.00	rfx5	-0.0158532	Injury
M04906_2.00	hmx4	-0.0158521	Injury
M04954_2.00	hmx4	-0.0158521	Injury
M04957_2.00	hmx4	-0.0158521	Injury
M04987_2.00	hmx4	-0.0158521	Injury
M00647	rxrba	-0.0158504	Injury
M02744	egr1	-0.0158392	Injury
M00807	egr1	-0.0158339	Injury
M02749_2.00	nfatc3a	-0.0158294	Injury
M05753_2.00	sox11b	-0.0158263	Injury
M05754_2.00	sox11b	-0.0158263	Injury
M09293_2.00	pparaa	-0.0158261	Injury
M03462_2.00	rfx1a	-0.0158259	Injury
M11341_2.00	sox32	-0.0158198	Injury
M07398	pou4f2	-0.0158184	Injury
M00771	ets2	-0.0158176	Injury
M08166_2.00	sox12	-0.0158163	Injury
M05664_2.00	nr1d4b	-0.0157992	Injury
M02709_2.00	nr6a1b	-0.0157971	Injury
M00726	usf2	-0.0157935	Injury
M05155_2.00	rx2	-0.015786	Injury
M05266_2.00	rx2	-0.015786	Injury
M05306_2.00	rx2	-0.015786	Injury
M05309_2.00	rx2	-0.015786	Injury
M05321_2.00	rx2	-0.015786	Injury
M05324_2.00	rx2	-0.015786	Injury
M05557_2.00	mef2d	-0.0157813	Injury
M00626	rfx1b	-0.0157803	Injury
M05564_2.00	nr1d2a	-0.0157783	Injury
M10049	rfx5	-0.0157777	Injury
M10741_2.00	lhx2b	-0.0157719	Injury
M00796	usf1	-0.0157685	Injury
M03403_2.00	nr1d4b	-0.0157652	Injury
M05172_2.00	lhx1a	-0.0157641	Injury
M05175_2.00	lhx1a	-0.0157641	Injury
M05260_2.00	lhx1a	-0.0157641	Injury
M07215	hnf4a	-0.015763	Injury
M02424_2.00	rorb	-0.0157602	Injury
M05681_2.00	rorc	-0.0157536	Injury
M05746	znf710a	-0.0157529	Injury
M05873	znf710a	-0.0157529	Injury
M03381_2.00	rxrba	-0.0157494	Injury
M05300_2.00	vax1	-0.0157485	Injury
M09297_2.00	nr4a2b	-0.0157482	Injury
M09330_2.00	nr4a2b	-0.0157482	Injury
M06325_2.00	lhx1a	-0.0157448	Injury
M06326_2.00	lhx1a	-0.0157448	Injury
M05666_2.00	roraa	-0.0157413	Injury
M03974_2.00	sox4b	-0.015733	Injury
M05671_2.00	nr6a1b	-0.0157326	Injury
M06185_2.00	elk1	-0.0157288	Injury
M00819_2.00	nr4a1	-0.0157261	Injury
M05845_2.00	yy1b	-0.015725	Injury
M10000	nfatc1	-0.0157244	Injury
M09605_2.00	nr6a1b	-0.015724	Injury
M05621_2.00	pparaa	-0.0157231	Injury
M01688_2.00	hmga2	-0.015723	Injury
M03406_2.00	rorcb	-0.0157224	Injury
M04919_2.00	lhx9	-0.0157222	Injury
M05062_2.00	lhx9	-0.0157222	Injury
M05226_2.00	lhx9	-0.0157222	Injury
M05258_2.00	lhx9	-0.0157222	Injury
M05270_2.00	lhx9	-0.0157222	Injury
M04508	prdm4	-0.0157202	Injury
M03454_2.00	rfx1b	-0.0157103	Injury
M05560_2.00	mef2aa	-0.0157036	Injury
M05011_2.00	vax1	-0.0157019	Injury
M09303_2.00	nr6a1b	-0.0156978	Injury
M05065_2.00	rx3	-0.0156956	Injury
M03729_2.00	etv5b	-0.015695	Injury
M02214_2.00	hoxc10a	-0.0156929	Injury
M00991_2.00	atf1	-0.0156878	Injury
M05606_2.00	nr2f1b	-0.0156866	Injury
M03810	rxraa	-0.0156825	Injury
M03371_2.00	nr1d2a	-0.0156821	Injury
M04294_2.00	creb3l2	-0.0156801	Injury
M09678_2.00	alx1	-0.0156788	Injury
M05818_2.00	tbx5a	-0.0156763	Injury
M03796	mafaa	-0.0156754	Injury
M02993_2.00	elf2b	-0.0156754	Injury
M05563_2.00	nr1d2b	-0.0156719	Injury
M06430_2.00	nr2f6b	-0.0156689	Injury
M03407_2.00	esr2a	-0.0156684	Injury
M03364_2.00	hnf4a	-0.015662	Injury
M05585_2.00	hnf4a	-0.015662	Injury
M08728_2.00	clockb	-0.0156444	Injury
M08760_2.00	clockb	-0.0156444	Injury
M08737_2.00	neurod6b	-0.0156436	Injury
M05646_2.00	esr2b	-0.0156364	Injury
M05663_2.00	nr2f6a	-0.0156318	Injury
M03255_2.00	rx1	-0.0156314	Injury
M00765_2.00	sp3b	-0.0156253	Injury
M02406_2.00	roraa	-0.0156249	Injury
M00662_2.00	e2f5	-0.0156184	Injury
M03983_2.00	sox4b	-0.0156159	Injury
M05565_2.00	rarga	-0.0156118	Injury
M04008_2.00	nfe2l2a	-0.0156053	Injury
M11191_2.00	rorc	-0.0156049	Injury
M06426_2.00	rxrba	-0.0156034	Injury
M02735_2.00	etv1	-0.0155993	Injury
M05980	zfp64	-0.0155849	Injury
M04826_2.00	foxj3	-0.015583	Injury
M02388_2.00	nr2f1a	-0.0155826	Injury
M00395_2.00	vax2	-0.0155794	Injury
M00398_2.00	vax2	-0.0155794	Injury
M00464_2.00	vax2	-0.0155794	Injury
M00478_2.00	vax2	-0.0155794	Injury
M05667_2.00	pparda	-0.0155783	Injury
M05614_2.00	nr2f6a	-0.0155741	Injury
M02424_2.00	nr2f6b	-0.0155714	Injury
M03404_2.00	hnf4a	-0.0155631	Injury
M04780_2.00	elk1	-0.0155546	Injury
M08700	etv5b	-0.0155482	Injury
M03272_2.00	lhx1a	-0.01554	Injury
M06970	znf740a	-0.0155399	Injury
M10767_2.00	lhx2b	-0.0155399	Injury
M02097_2.00	vax2	-0.0155396	Injury
M03041_2.00	foxo3a	-0.0155393	Injury
M09333_2.00	nr2f6b	-0.0155377	Injury
M04741_2.00	gabpa	-0.015533	Injury
M10741_2.00	vax2	-0.0155314	Injury
M00678_2.00	alx1	-0.0155267	Injury
M08741_2.00	srebf1	-0.0155257	Injury
M08752_2.00	srebf1	-0.0155257	Injury
M09029_2.00	e2f5	-0.0155181	Injury
M09039_2.00	e2f5	-0.0155181	Injury
M03199_2.00	lhx1a	-0.0155136	Injury
M02985_2.00	etv1	-0.0155107	Injury
M05908	znf319b	-0.0155055	Injury
M02635_2.00	cebpa	-0.0155054	Injury
M06256_2.00	alx1	-0.0154998	Injury
M03372_2.00	nr1d2a	-0.0154981	Injury
M03403_2.00	nr2f6a	-0.0154966	Injury
M05650_2.00	nr4a2b	-0.0154943	Injury
M05627_2.00	rorc	-0.0154921	Injury
M08156_2.00	nr6a1b	-0.0154799	Injury
M05608_2.00	nr2f6b	-0.01547	Injury
M03225_2.00	barhl2	-0.0154686	Injury
M05567_2.00	pparaa	-0.0154677	Injury
M00917	creb1a	-0.0154666	Injury
M05630_2.00	nr2f6a	-0.0154562	Injury
M03868_2.00	lmx1al	-0.0154469	Injury
M01551_2.00	rx3	-0.0154457	Injury
M09297_2.00	rxrab	-0.0154451	Injury
M09330_2.00	rxrab	-0.0154451	Injury
M05577_2.00	nr6a1b	-0.0154434	Injury
M00383_2.00	hmx1	-0.0154378	Injury
M00479_2.00	hmx1	-0.0154378	Injury
M04270	foxg1b	-0.0154377	Injury
M03851_2.00	lmx1ba	-0.0154299	Injury
M06117_2.00	sp4	-0.0154073	Injury
M03416_2.00	nr1d2a	-0.015406	Injury
M03878_2.00	rx1	-0.0154003	Injury
M02679_2.00	elf2b	-0.0153975	Injury
M03434_2.00	esr1	-0.0153958	Injury
M03113_2.00	lhx1a	-0.0153938	Injury
M01456	hmbox1a	-0.0153871	Injury
M04775_2.00	etv5a	-0.0153859	Injury
M07292	zic2a	-0.0153831	Injury
M05684_2.00	rxrab	-0.0153723	Injury
M06430_2.00	rxrbb	-0.0153723	Injury
M05645_2.00	nr6a1b	-0.0153709	Injury
M03106_2.00	lhx1a	-0.0153679	Injury
M05577_2.00	nr2f6b	-0.0153587	Injury
M11191_2.00	nr2f1a	-0.0153585	Injury
M00711_2.00	sox10	-0.0153569	Injury
M05818_2.00	tbx16	-0.015353	Injury
M09180_2.00	vax1	-0.0153475	Injury
M02795_2.00	neurod6b	-0.0153462	Injury
M04625	zbtb16b	-0.0153446	Injury
M03018_2.00	foxj3	-0.0153445	Injury
M03434_2.00	rarga	-0.0153415	Injury
M09267_2.00	rorcb	-0.0153404	Injury
M09613_2.00	rorcb	-0.0153349	Injury
M05672_2.00	nr2f5	-0.0153345	Injury
M07979	arntl1a	-0.0153333	Injury
M03543_2.00	sox12	-0.0153298	Injury
M05630_2.00	nr2f6b	-0.0153278	Injury
M07982	nfat5b	-0.0153277	Injury
M06430_2.00	rxrba	-0.0153255	Injury
M03420_2.00	rxrba	-0.0153201	Injury
M05564_2.00	rxrbb	-0.0153193	Injury
M09349_2.00	nfatc1	-0.015317	Injury
M04402_2.00	gli2a	-0.0153147	Injury
M05622_2.00	nr4a3	-0.0152998	Injury
M03374_2.00	rorcb	-0.0152977	Injury
M07858_2.00	yy1b	-0.0152959	Injury
M05622_2.00	rxrgb	-0.0152894	Injury
M10577_2.00	gata1b	-0.0152877	Injury
M00075	gata1b	-0.0152877	Injury
M09263_2.00	rxrba	-0.0152819	Injury
M09332_2.00	rxrba	-0.0152819	Injury
M04754_2.00	elk1	-0.015281	Injury
M03417_2.00	rorc	-0.0152785	Injury
M02681_2.00	foxg1a	-0.0152784	Injury
M05735_2.00	gmeb1	-0.0152738	Injury
M03127_2.00	lhx4	-0.0152725	Injury
M04771_2.00	etv5b	-0.0152692	Injury
M05650_2.00	nr2f1b	-0.0152665	Injury
M03415_2.00	nr6a1b	-0.0152648	Injury
M04580_2.00	zbtb7a	-0.0152607	Injury
M03389_2.00	nr3c1	-0.0152501	Injury
M03410_2.00	rorcb	-0.0152494	Injury
M05653_2.00	esr2b	-0.0152398	Injury
M03423_2.00	rxrbb	-0.0152381	Injury
M00796_2.00	foxg1a	-0.0152362	Injury
M06276_2.00	rx3	-0.0152286	Injury
M09678_2.00	vsx1	-0.0152268	Injury
M05885_2.00	nr1d4a	-0.0152218	Injury
M01703	gli2b	-0.0152196	Injury
M04815	setdb1a	-0.0152147	Injury
M02400_2.00	ppardb	-0.0152029	Injury
M02498_2.00	tbx5a	-0.0152016	Injury
M05654_2.00	rorca	-0.0151991	Injury
M05284_2.00	irx7	-0.0151938	Injury
M04728_2.00	etv1	-0.0151938	Injury
M03417_2.00	rxrbb	-0.0151774	Injury
M03435_2.00	rxrba	-0.0151763	Injury
M05679_2.00	esr2a	-0.0151761	Injury
M05899_2.00	arid3c	-0.0151747	Injury
M05629_2.00	nr2f6a	-0.0151702	Injury
M02121_2.00	rx2	-0.0151611	Injury
M05102_2.00	lhx4	-0.0151579	Injury
M02154_2.00	rx2	-0.0151578	Injury
M03164_2.00	alx1	-0.0151561	Injury
M05635_2.00	rorc	-0.0151539	Injury
M07498_2.00	cica	-0.0151537	Injury
M07958_2.00	etv1	-0.0151518	Injury
M03983_2.00	sox32	-0.0151509	Injury
M07990_2.00	nr2c1	-0.0151488	Injury
M05761_2.00	sox32	-0.0151456	Injury
M05784_2.00	sox32	-0.0151441	Injury
M05627_2.00	rxraa	-0.015142	Injury
M00813_2.00	esr2a	-0.0151399	Injury
M05677_2.00	rxrba	-0.0151374	Injury
M04826	ep300a	-0.0151373	Injury
M05157_2.00	rx2	-0.0151358	Injury
M05172_2.00	rx2	-0.0151358	Injury
M05175_2.00	rx2	-0.0151358	Injury
M05260_2.00	rx2	-0.0151358	Injury
M05751_2.00	sox32	-0.0151329	Injury
M04407_2.00	yy1b	-0.0151315	Injury
M02052_2.00	rx1	-0.0151233	Injury
M05878_2.00	rxrbb	-0.0151218	Injury
M06418_2.00	rxrbb	-0.0151218	Injury
M06423_2.00	rxrbb	-0.0151218	Injury
M06435_2.00	rxrbb	-0.0151218	Injury
M09292_2.00	nr2c1	-0.0151164	Injury
M05643_2.00	thraa	-0.0151151	Injury
M00819_2.00	rxrab	-0.01511	Injury
M02084_2.00	lmx1al	-0.015108	Injury
M02221_2.00	lmx1al	-0.015108	Injury
M05591_2.00	raraa	-0.0150998	Injury
M02441_2.00	nfatc3a	-0.0150986	Injury
M05159_2.00	six3a	-0.0150905	Injury
M05643_2.00	nr2f6b	-0.0150845	Injury
M03396_2.00	nr1d4b	-0.0150832	Injury
M05667_2.00	rorca	-0.01508	Injury
M03524_2.00	sox12	-0.0150726	Injury
M05599_2.00	pparaa	-0.0150668	Injury
M01492_2.00	etv1	-0.0150648	Injury
M02228_2.00	lmx1a	-0.0150623	Injury
M03191_2.00	barhl1a	-0.015056	Injury
M11148_2.00	rarga	-0.0150478	Injury
M03395_2.00	nr2f6a	-0.0150472	Injury
M02234_2.00	gbx2	-0.0150461	Injury
M05622_2.00	nr1d2b	-0.0150448	Injury
M02233_2.00	lhx1a	-0.0150432	Injury
M09263_2.00	nr2c2	-0.0150405	Injury
M09332_2.00	nr2c2	-0.0150405	Injury
M05612_2.00	nr2f6a	-0.0150342	Injury
M02707_2.00	pparaa	-0.0150323	Injury
M03816_2.00	barhl2	-0.0150314	Injury
M03485_2.00	sox32	-0.0150258	Injury
M08224_2.00	esr2b	-0.0150249	Injury
M00819_2.00	pparaa	-0.0150228	Injury
M09180_2.00	lhx1a	-0.015012	Injury
M05659_2.00	nr2f1b	-0.0150055	Injury
M00205_2.00	sox4b	-0.0149981	Injury
M00626	rfxap	-0.0149953	Injury
M06414_2.00	vdrb	-0.0149937	Injury
M03269_2.00	lhx1a	-0.0149915	Injury
M05876_2.00	nr2f6b	-0.0149908	Injury
M05622_2.00	nr2f1a	-0.014989	Injury
M09294_2.00	nr4a1	-0.0149867	Injury
M11180_2.00	esr2b	-0.014986	Injury
M06307_2.00	vsx1	-0.0149817	Injury
M09317_2.00	nr2f6b	-0.0149742	Injury
M09160_2.00	lhx1a	-0.0149735	Injury
M09201_2.00	lhx1a	-0.0149735	Injury
M09329_2.00	pparda	-0.0149722	Injury
M03539_2.00	sox32	-0.0149687	Injury
M05608_2.00	pparaa	-0.0149669	Injury
M02393_2.00	rxrba	-0.0149615	Injury
M05556_2.00	mef2ab	-0.0149579	Injury
M05612_2.00	nr2f6b	-0.0149527	Injury
M02404_2.00	thraa	-0.0149507	Injury
M02994_2.00	etv1	-0.0149503	Injury
M03407_2.00	esr2b	-0.01495	Injury
M03114_2.00	vax2	-0.0149474	Injury
M10741_2.00	lmx1a	-0.0149459	Injury
M02401_2.00	rxrba	-0.0149435	Injury
M05603_2.00	rorcb	-0.0149415	Injury
M00420	meis1b	-0.0149413	Injury
M09451_2.00	tfap2e	-0.0149393	Injury
M03157_2.00	rx3	-0.0149386	Injury
M05571_2.00	nr2f6b	-0.0149372	Injury
M00811_2.00	rorcb	-0.0149351	Injury
M05608_2.00	nr2f1b	-0.0149313	Injury
M04844_2.00	foxp1b	-0.0149313	Injury
M03408_2.00	thraa	-0.01493	Injury
M05068_2.00	lmx1al	-0.0149292	Injury
M10279_2.00	egr1	-0.014929	Injury
M03730_2.00	etv5b	-0.0149275	Injury
M09168_2.00	zgc:91944	-0.0149274	Injury
M03015_2.00	foxg1a	-0.014927	Injury
M05665_2.00	nr2f6a	-0.0149263	Injury
M03213_2.00	lhx1a	-0.014923	Injury
M05610_2.00	nr1d1	-0.0149124	Injury
M00290_2.00	vax1	-0.0149096	Injury
M00315_2.00	vax1	-0.0149096	Injury
M00400_2.00	vax1	-0.0149096	Injury
M00401_2.00	vax1	-0.0149096	Injury
M00417_2.00	vax1	-0.0149096	Injury
M00429_2.00	vax1	-0.0149096	Injury
M00431_2.00	vax1	-0.0149096	Injury
M00452_2.00	vax1	-0.0149096	Injury
M00484_2.00	vax1	-0.0149096	Injury
M00492_2.00	vax1	-0.0149096	Injury
M00525_2.00	vax1	-0.0149096	Injury
M00526_2.00	vax1	-0.0149096	Injury
M02232_2.00	vax1	-0.0149096	Injury
M05871_2.00	vax1	-0.0149096	Injury
M06237_2.00	vax1	-0.0149096	Injury
M06258_2.00	vax1	-0.0149096	Injury
M06293_2.00	vax1	-0.0149096	Injury
M03979_2.00	sox12	-0.0149008	Injury
M03114_2.00	vax1	-0.0149001	Injury
M09608_2.00	ppardb	-0.0148939	Injury
M03194_2.00	lhx1a	-0.0148938	Injury
M05616_2.00	rxrab	-0.0148911	Injury
M09188_2.00	lmx1ba	-0.0148888	Injury
M09284_2.00	rarga	-0.0148861	Injury
M00395_2.00	vax1	-0.0148826	Injury
M00398_2.00	vax1	-0.0148826	Injury
M00464_2.00	vax1	-0.0148826	Injury
M00478_2.00	vax1	-0.0148826	Injury
M09325_2.00	nr1d4b	-0.014879	Injury
M04761_2.00	elk3	-0.0148773	Injury
M00812_2.00	nr1d4b	-0.0148737	Injury
M03417_2.00	nr2f6a	-0.0148686	Injury
M03813_2.00	barhl1a	-0.0148685	Injury
M02416_2.00	nr1d1	-0.0148622	Injury
M03097_2.00	lhx1a	-0.0148616	Injury
M01034	usf2	-0.0148605	Injury
M08770_2.00	neurod6b	-0.0148539	Injury
M09292_2.00	thrab	-0.0148476	Injury
M09293_2.00	nr1d2a	-0.0148471	Injury
M02228_2.00	rx3	-0.0148454	Injury
M00316_2.00	lmx1ba	-0.0148399	Injury
M00319_2.00	lmx1ba	-0.0148399	Injury
M00380_2.00	lmx1ba	-0.0148399	Injury
M00406_2.00	lmx1ba	-0.0148399	Injury
M00434_2.00	lmx1ba	-0.0148399	Injury
M02130_2.00	lmx1ba	-0.0148399	Injury
M02162_2.00	lmx1ba	-0.0148399	Injury
M03121_2.00	lmx1ba	-0.0148399	Injury
M03163_2.00	lmx1ba	-0.0148399	Injury
M03200_2.00	lmx1ba	-0.0148399	Injury
M03214_2.00	lmx1ba	-0.0148399	Injury
M03219_2.00	lmx1ba	-0.0148399	Injury
M03220_2.00	lmx1ba	-0.0148399	Injury
M03263_2.00	lmx1ba	-0.0148399	Injury
M03267_2.00	lmx1ba	-0.0148399	Injury
M03793_2.00	lmx1ba	-0.0148399	Injury
M03866_2.00	lmx1ba	-0.0148399	Injury
M04895_2.00	lmx1ba	-0.0148399	Injury
M04896_2.00	lmx1ba	-0.0148399	Injury
M04917_2.00	lmx1ba	-0.0148399	Injury
M04918_2.00	lmx1ba	-0.0148399	Injury
M04994_2.00	lmx1ba	-0.0148399	Injury
M05170_2.00	lmx1ba	-0.0148399	Injury
M05173_2.00	lmx1ba	-0.0148399	Injury
M05174_2.00	lmx1ba	-0.0148399	Injury
M05195_2.00	lmx1ba	-0.0148399	Injury
M05196_2.00	lmx1ba	-0.0148399	Injury
M05198_2.00	lmx1ba	-0.0148399	Injury
M05199_2.00	lmx1ba	-0.0148399	Injury
M05210_2.00	lmx1ba	-0.0148399	Injury
M05212_2.00	lmx1ba	-0.0148399	Injury
M05240_2.00	lmx1ba	-0.0148399	Injury
M05245_2.00	lmx1ba	-0.0148399	Injury
M05262_2.00	lmx1ba	-0.0148399	Injury
M05263_2.00	lmx1ba	-0.0148399	Injury
M05304_2.00	lmx1ba	-0.0148399	Injury
M05305_2.00	lmx1ba	-0.0148399	Injury
M05307_2.00	lmx1ba	-0.0148399	Injury
M05308_2.00	lmx1ba	-0.0148399	Injury
M05366_2.00	lmx1ba	-0.0148399	Injury
M05367_2.00	lmx1ba	-0.0148399	Injury
M00212_2.00	sox4b	-0.0148371	Injury
M02868	hnf4a	-0.0148259	Injury
M03424_2.00	pparda	-0.014823	Injury
M09993_2.00	cebpa	-0.0148154	Injury
M09314_2.00	rxrgb	-0.0148024	Injury
M11102_2.00	raraa	-0.0148024	Injury
M05672_2.00	nr2f6a	-0.0147943	Injury
M09954_2.00	creb1a	-0.014794	Injury
M00405_2.00	rx1	-0.0147926	Injury
M00435_2.00	rx1	-0.0147926	Injury
M00445_2.00	rx1	-0.0147926	Injury
M04605_2.00	sp4	-0.0147915	Injury
M05092_2.00	rx3	-0.0147911	Injury
M05221_2.00	rx3	-0.0147911	Injury
M05378_2.00	rx3	-0.0147911	Injury
M05681_2.00	nr2f6a	-0.0147864	Injury
M03425_2.00	nr6a1b	-0.0147837	Injury
M00811_2.00	thraa	-0.0147834	Injury
M03732_2.00	etv4	-0.0147785	Injury
M09768_2.00	arid3c	-0.0147783	Injury
M03395_2.00	rorcb	-0.0147756	Injury
M02898	smad4a	-0.0147752	Injury
M00763	ppardb	-0.0147716	Injury
M04734_2.00	elf2b	-0.0147685	Injury
M05644_2.00	nr1d2b	-0.0147672	Injury
M09295_2.00	nr2c2	-0.0147648	Injury
M03423_2.00	nr2f6a	-0.014758	Injury
M03079_2.00	vax1	-0.0147441	Injury
M08220_2.00	nr2f6a	-0.0147438	Injury
M02399_2.00	rorca	-0.0147415	Injury
M05627_2.00	rxrba	-0.0147382	Injury
M08158_2.00	rxrba	-0.0147302	Injury
M00426_2.00	rx2	-0.0147258	Injury
M00495_2.00	rx2	-0.0147258	Injury
M09619_2.00	nr2f6a	-0.0147252	Injury
M04066	pax7a	-0.0147168	Injury
M06020_2.00	creb3l2	-0.0147134	Injury
M03826_2.00	lhx4	-0.0147133	Injury
M05768_2.00	sox11b	-0.0147116	Injury
M02405_2.00	pparab	-0.0147116	Injury
M09388_2.00	sox4b	-0.0147111	Injury
M09410_2.00	sox4b	-0.0147111	Injury
M04773_2.00	elk1	-0.0147017	Injury
M10405_2.00	nfyal	-0.0146988	Injury
M03381_2.00	nr2f6b	-0.0146981	Injury
M05636_2.00	vdrb	-0.0146964	Injury
M08213_2.00	mef2b	-0.0146888	Injury
M03355_2.00	pparaa	-0.014687	Injury
M05600_2.00	nr2f6b	-0.0146835	Injury
M01072	hic1	-0.0146801	Injury
M04761_2.00	etv5b	-0.0146777	Injury
M05617_2.00	nr2c2	-0.0146713	Injury
M05639_2.00	rxrab	-0.0146669	Injury
M03264_2.00	lhx1a	-0.0146604	Injury
M06160_2.00	sp3a	-0.0146571	Injury
M05715_2.00	rfx1b	-0.014655	Injury
M03939_2.00	nr4a2b	-0.0146435	Injury
M03418_2.00	nr4a2b	-0.0146432	Injury
M10069	sox4b	-0.0146409	Injury
M10373	sox4b	-0.0146409	Injury
M03795	nr1h3	-0.0146366	Injury
M05219_2.00	rx3	-0.0146348	Injury
M04741_2.00	etv4	-0.0146331	Injury
M03406_2.00	pparaa	-0.014633	Injury
M02422_2.00	pparaa	-0.014633	Injury
M05729_2.00	rfx5	-0.0146328	Injury
M09322_2.00	rxrbb	-0.0146286	Injury
M03105_2.00	dlx3b	-0.0146155	Injury
M07993_2.00	rorc	-0.0146138	Injury
M09333_2.00	vdrb	-0.0146054	Injury
M05102_2.00	vax1	-0.0146001	Injury
M05599_2.00	nr2f6a	-0.0145982	Injury
M01481_2.00	etv4	-0.0145977	Injury
M09289_2.00	nr4a2b	-0.0145941	Injury
M09300_2.00	nr4a2b	-0.0145941	Injury
M03387_2.00	nr2f6a	-0.0145912	Injury
M05667_2.00	pparaa	-0.0145889	Injury
M00287_2.00	lhx4	-0.0145863	Injury
M02982_2.00	etv4	-0.0145834	Injury
M03939_2.00	ppardb	-0.0145809	Injury
M03725_2.00	etv4	-0.014575	Injury
M08040_2.00	sox32	-0.0145726	Injury
M09613_2.00	pparaa	-0.0145724	Injury
M05646_2.00	nr1d4b	-0.0145711	Injury
M08609_2.00	tbp	-0.0145648	Injury
M03410_2.00	nr6a1b	-0.0145637	Injury
M03423_2.00	nr6a1a	-0.0145615	Injury
M01116	clocka	-0.0145572	Injury
M03879_2.00	lmx1ba	-0.0145525	Injury
M03880_2.00	lmx1ba	-0.0145525	Injury
M10029_2.00	cebpa	-0.0145516	Injury
M05654_2.00	nr2f6b	-0.0145457	Injury
M05565_2.00	nr1d1	-0.0145451	Injury
M00190	cebpa	-0.0145442	Injury
M09877	arntl1a	-0.0145435	Injury
M02180_2.00	barhl2	-0.0145405	Injury
M08820_2.00	atf1	-0.0145372	Injury
M01981_2.00	foxp4	-0.0145335	Injury
M03497_2.00	sox4b	-0.0145116	Injury
M04757_2.00	spi1a	-0.014504	Injury
M05760_2.00	sox32	-0.0144968	Injury
M00818_2.00	rarga	-0.0144906	Injury
M05648_2.00	thraa	-0.0144901	Injury
M05663_2.00	rxrba	-0.0144812	Injury
M04741	srebf1	-0.014481	Injury
M00249	ddit3	-0.014476	Injury
M03433_2.00	rorc	-0.0144732	Injury
M01297_2.00	rorab	-0.01447	Injury
M08137_2.00	hoxc10a	-0.0144696	Injury
M02399_2.00	pparaa	-0.0144663	Injury
M05667_2.00	rxrba	-0.0144633	Injury
M04847_2.00	foxg1b	-0.0144629	Injury
M02687_2.00	lmx1a	-0.0144597	Injury
M03933	znf143a	-0.0144587	Injury
M03147_2.00	pknox1.1	-0.0144443	Injury
M07454	gli1	-0.0144428	Injury
M09173_2.00	vsx1	-0.0144426	Injury
M05583_2.00	pparda	-0.014442	Injury
M04510_2.00	znf148	-0.0144417	Injury
M00267_2.00	vax1	-0.0144379	Injury
M00459_2.00	vax1	-0.0144379	Injury
M02729_2.00	cebpa	-0.0144379	Injury
M02078_2.00	lmx1ba	-0.0144361	Injury
M02993_2.00	elk3	-0.0144305	Injury
M02645_2.00	etv5a	-0.014429	Injury
M05662_2.00	esr2b	-0.0144275	Injury
M00263_2.00	vsx1	-0.0144249	Injury
M04942_2.00	lmx1a	-0.0144245	Injury
M05038_2.00	lmx1a	-0.0144245	Injury
M05143_2.00	lmx1a	-0.0144245	Injury
M05197_2.00	lmx1a	-0.0144245	Injury
M05200_2.00	lmx1a	-0.0144245	Injury
M05216_2.00	lmx1a	-0.0144245	Injury
M05264_2.00	lmx1a	-0.0144245	Injury
M05368_2.00	lmx1a	-0.0144245	Injury
M04775_2.00	elk1	-0.014419	Injury
M02718_2.00	sox4b	-0.0144155	Injury
M04861_2.00	gata1b	-0.0144153	Injury
M11192_2.00	nr6a1b	-0.0144137	Injury
M04720_2.00	etv1	-0.0144124	Injury
M08156_2.00	nr2f6a	-0.014411	Injury
M06346	e4f1	-0.0144056	Injury
M02052_2.00	lhx1a	-0.0144052	Injury
M00188_2.00	rfx4	-0.014404	Injury
M04932_2.00	hoxc10a	-0.0144033	Injury
M00557_2.00	vsx1	-0.014403	Injury
M05609_2.00	rorca	-0.0144024	Injury
M05781_2.00	lef1	-0.0143822	Injury
M03639_2.00	creb3l2	-0.0143821	Injury
M05864_2.00	etv1	-0.0143769	Injury
M05679_2.00	rxrab	-0.0143762	Injury
M09526_2.00	e2f7	-0.0143761	Injury
M09613_2.00	nr4a3	-0.0143579	Injury
M05682_2.00	nr2f6a	-0.0143519	Injury
M03417_2.00	nr2f6b	-0.0143483	Injury
M03525_2.00	sox32	-0.0143472	Injury
M05600_2.00	rorc	-0.0143444	Injury
M04064_2.00	srebf1	-0.0143413	Injury
M09289_2.00	nr2c1	-0.0143399	Injury
M09300_2.00	nr2c1	-0.0143399	Injury
M05677_2.00	thraa	-0.0143363	Injury
M05600_2.00	nr1d4b	-0.0143346	Injury
M05621_2.00	nr4a2b	-0.014331	Injury
M08982	yy1b	-0.0143292	Injury
M03407_2.00	nr2f5	-0.014329	Injury
M02416_2.00	rxrba	-0.0143275	Injury
M05661_2.00	nr1d2b	-0.0143237	Injury
M01971_2.00	erf	-0.0143228	Injury
M01972_2.00	erf	-0.0143228	Injury
M03434_2.00	nr1d2a	-0.0143224	Injury
M03407_2.00	nr1d4b	-0.0143222	Injury
M05684_2.00	rorc	-0.0143181	Injury
M01666_2.00	arid3c	-0.0143161	Injury
M03408_2.00	nr6a1b	-0.0143158	Injury
M05663_2.00	nr2f6b	-0.0143068	Injury
M05677_2.00	nr2f1a	-0.0143067	Injury
M03376_2.00	nr4a1	-0.014306	Injury
M05642_2.00	rorc	-0.014304	Injury
M03395_2.00	esr1	-0.014294	Injury
M03408_2.00	nr2f6a	-0.0142896	Injury
M09613_2.00	nr1d4a	-0.0142864	Injury
M09605_2.00	hnf4a	-0.0142836	Injury
M00821_2.00	ar	-0.0142824	Injury
M09293_2.00	hnf4a	-0.014282	Injury
M05158_2.00	lmx1a	-0.0142771	Injury
M03505_2.00	sox32	-0.014271	Injury
M03355_2.00	rorcb	-0.0142706	Injury
M05651_2.00	nr1d1	-0.0142699	Injury
M05876_2.00	nr6a1b	-0.0142678	Injury
M03353_2.00	nr2f6a	-0.0142664	Injury
M03373_2.00	rxraa	-0.0142604	Injury
M09070_2.00	etv1	-0.0142601	Injury
M05594_2.00	nr2f6b	-0.0142548	Injury
M09286_2.00	nr2f6b	-0.0142525	Injury
M09323_2.00	nr2f6b	-0.0142525	Injury
M03361_2.00	nr2f6b	-0.0142463	Injury
M07954_2.00	gabpa	-0.0142459	Injury
M05650_2.00	rxrgb	-0.0142452	Injury
M07953_2.00	etv4	-0.0142349	Injury
M03378_2.00	nr4a1	-0.0142343	Injury
M04774_2.00	etv1	-0.0142287	Injury
M09325_2.00	nr6a1a	-0.0142262	Injury
M02422_2.00	nr2f6a	-0.0142224	Injury
M03410_2.00	rxraa	-0.0142185	Injury
M02981_2.00	etv4	-0.0142067	Injury
M04781_2.00	etv5b	-0.0142046	Injury
M04916_2.00	rx1	-0.0142039	Injury
M00821_2.00	pgr	-0.0142037	Injury
M05881_2.00	ppardb	-0.0142006	Injury
M06315_2.00	irx2a	-0.0142001	Injury
M09076_2.00	spi1a	-0.0141936	Injury
M04739_2.00	ets2	-0.0141895	Injury
M05403	adnp2a	-0.0141879	Injury
M05679_2.00	nr1d2b	-0.0141834	Injury
M02396_2.00	rxrba	-0.0141828	Injury
M09160_2.00	vax1	-0.0141806	Injury
M09201_2.00	vax1	-0.0141806	Injury
M03401_2.00	esr2b	-0.0141772	Injury
M02394_2.00	hnf4a	-0.0141746	Injury
M05322_2.00	gbx2	-0.0141718	Injury
M05646_2.00	pparda	-0.0141717	Injury
M09618_2.00	rorab	-0.0141684	Injury
M02964_2.00	elk1	-0.0141681	Injury
M05573_2.00	hnf4a	-0.0141613	Injury
M05644_2.00	nr1d2a	-0.0141592	Injury
M09079_2.00	etv1	-0.0141501	Injury
M03421_2.00	nr6a1b	-0.0141365	Injury
M03387_2.00	nr6a1b	-0.0141336	Injury
M05631_2.00	nr2f6b	-0.0141274	Injury
M00278_2.00	lhx1a	-0.0141251	Injury
M06215_2.00	lmx1a	-0.0141166	Injury
M03976_2.00	sox4b	-0.014114	Injury
M00187	usf1	-0.014112	Injury
M06144_2.00	yy1b	-0.014111	Injury
M09280_2.00	hnf4a	-0.0141084	Injury
M06429_2.00	rxrba	-0.0141066	Injury
M03388_2.00	rxraa	-0.0141056	Injury
M03392_2.00	nr2f6b	-0.0141043	Injury
M00531_2.00	vsx1	-0.0140936	Injury
M03081_2.00	vsx1	-0.0140936	Injury
M05254_2.00	vsx1	-0.0140936	Injury
M06919	znf652	-0.0140924	Injury
M00813_2.00	nr2f6b	-0.0140916	Injury
M03982_2.00	sox32	-0.0140895	Injury
M01906_2.00	kdm2ab	-0.0140864	Injury
M09129_2.00	lhx1a	-0.0140821	Injury
M09172_2.00	lhx1a	-0.0140821	Injury
M00480_2.00	vax1	-0.0140819	Injury
M02084_2.00	lmx1a	-0.0140775	Injury
M02221_2.00	lmx1a	-0.0140775	Injury
M06192_2.00	erf	-0.0140748	Injury
M03567_2.00	tbx5a	-0.0140674	Injury
M04789_2.00	elf2a	-0.0140595	Injury
M02089_2.00	rx1	-0.0140595	Injury
M05567_2.00	nr2f6b	-0.0140532	Injury
M04583_2.00	egr1	-0.0140526	Injury
M11139_2.00	ppardb	-0.0140482	Injury
M03929_2.00	nr2c1	-0.0140456	Injury
M07991_2.00	nr1d2a	-0.0140442	Injury
M03522_2.00	sox32	-0.0140429	Injury
M03379_2.00	rorb	-0.014041	Injury
M05568_2.00	nr2f1b	-0.0140407	Injury
M05647_2.00	rxrab	-0.014038	Injury
M04905_2.00	barhl1a	-0.0140329	Injury
M04907_2.00	barhl1a	-0.0140329	Injury
M04922_2.00	barhl1a	-0.0140329	Injury
M05002_2.00	barhl1a	-0.0140329	Injury
M04981_2.00	hoxa13a	-0.0140324	Injury
M05667_2.00	nr1d1	-0.014032	Injury
M00805	tcf3b	-0.0140282	Injury
M03858	tcf3b	-0.0140282	Injury
M00671_2.00	lhx1a	-0.0140234	Injury
M03434_2.00	rorc	-0.0140211	Injury
M02983_2.00	etv1	-0.0140207	Injury
M05648_2.00	nr2f5	-0.0140186	Injury
M02115_2.00	vsx1	-0.0140163	Injury
M03924	yy1b	-0.0140088	Injury
M02995_2.00	etv5a	-0.0140039	Injury
M05668_2.00	nr2f5	-0.0139997	Injury
M05598_2.00	rxrab	-0.0139995	Injury
M02885_2.00	egr1	-0.0139979	Injury
M08169_2.00	sox32	-0.0139966	Injury
M09137_2.00	vax1	-0.0139945	Injury
M05153_2.00	alx1	-0.0139841	Injury
M09291_2.00	nr1h3	-0.0139785	Injury
M02052_2.00	lmx1al	-0.0139772	Injury
M04868	ep300a	-0.0139702	Injury
M08155_2.00	nr6a1b	-0.0139679	Injury
M05584_2.00	pparab	-0.0139656	Injury
M05668_2.00	raraa	-0.0139626	Injury
M00211_2.00	sox11b	-0.0139579	Injury
M01686_2.00	hmga2	-0.0139557	Injury
M05621_2.00	nr1d1	-0.0139392	Injury
M05629_2.00	nr2f5	-0.0139367	Injury
M03052_2.00	foxj3	-0.0139258	Injury
M09136_2.00	lmx1al	-0.0139203	Injury
M00285_2.00	lmx1a	-0.0139181	Injury
M05664_2.00	nr1d2a	-0.0139178	Injury
M05640_2.00	rxrab	-0.0139167	Injury
M04138	tbx5b	-0.0139167	Injury
M02488_2.00	sox11b	-0.0139132	Injury
M04500	tp53	-0.013913	Injury
M05065_2.00	lmx1a	-0.013907	Injury
M05659_2.00	nr2f1a	-0.0139062	Injury
M07994_2.00	thrab	-0.0139054	Injury
M05633_2.00	rorc	-0.0139007	Injury
M07950_2.00	elk4	-0.0139002	Injury
M02393_2.00	hnf4a	-0.0138953	Injury
M03377_2.00	rxrbb	-0.0138947	Injury
M03373_2.00	esr2b	-0.0138927	Injury
M02428_2.00	pax2a	-0.0138911	Injury
M03014_2.00	foxg1b	-0.0138864	Injury
M05684_2.00	thraa	-0.0138839	Injury
M04727_2.00	etv4	-0.013883	Injury
M03827_2.00	lhx1a	-0.0138769	Injury
M09553_2.00	gata1b	-0.0138727	Injury
M02033_2.00	gbx2	-0.0138689	Injury
M01967	pknox1.2	-0.0138688	Injury
M09299_2.00	rorc	-0.0138672	Injury
M05662_2.00	nr2c1	-0.0138672	Injury
M05672_2.00	thraa	-0.0138614	Injury
M06307_2.00	rx3	-0.0138531	Injury
M03372_2.00	esr2b	-0.0138519	Injury
M03493_2.00	sox8a	-0.0138409	Injury
M09329_2.00	esr2a	-0.0138335	Injury
M02410_2.00	nr1h3	-0.0138266	Injury
M03137_2.00	rx2	-0.0138179	Injury
M02108_2.00	rx2	-0.0138172	Injury
M05885_2.00	nr2f6b	-0.0138151	Injury
M09284_2.00	hnf4a	-0.0138132	Injury
M04844	max	-0.013809	Injury
M00312_2.00	dmbx1a	-0.0138081	Injury
M03856_2.00	vax1	-0.0138061	Injury
M05559_2.00	mef2ca	-0.0138042	Injury
M11090_2.00	nr4a2b	-0.0138039	Injury
M03422_2.00	rorab	-0.013801	Injury
M08680	clockb	-0.013792	Injury
M03396_2.00	nr1d2a	-0.0137868	Injury
M09275_2.00	rorab	-0.0137782	Injury
M02111_2.00	rx2	-0.0137722	Injury
M04454_2.00	bcl11aa	-0.0137627	Injury
M02396_2.00	rorb	-0.0137608	Injury
M05563_2.00	rxrba	-0.0137582	Injury
M05649_2.00	nr6a1b	-0.0137561	Injury
M05612_2.00	pparaa	-0.0137546	Injury
M01982_2.00	foxg1a	-0.0137515	Injury
M05642_2.00	rxrba	-0.0137482	Injury
M03375_2.00	nr6a1b	-0.0137475	Injury
M08867_2.00	klf12a	-0.0137449	Injury
M09000_2.00	klf12a	-0.0137449	Injury
M01655_2.00	arid3a	-0.0137435	Injury
M01658_2.00	arid3a	-0.0137435	Injury
M02400_2.00	rorc	-0.013743	Injury
M00184_2.00	nr1d1	-0.0137365	Injury
M00822_2.00	nr1d1	-0.0137365	Injury
M02392_2.00	nr1d1	-0.0137365	Injury
M00281_2.00	rx3	-0.0137319	Injury
M03391_2.00	nr4a1	-0.0137258	Injury
M04160_2.00	neurod6b	-0.0137249	Injury
M02393_2.00	nr4a2b	-0.0137225	Injury
M05616_2.00	pparda	-0.0137207	Injury
M04766_2.00	elk3	-0.0137177	Injury
M05617_2.00	nr2f6b	-0.0137158	Injury
M11090_2.00	nr4a1	-0.0137093	Injury
M00819_2.00	rxrba	-0.0137091	Injury
M05897_2.00	sox12	-0.0137063	Injury
M03183_2.00	rx2	-0.0137053	Injury
M00182_2.00	nr6a1b	-0.0137027	Injury
M05665_2.00	nr6a1b	-0.0137024	Injury
M01978_2.00	foxg1b	-0.0137003	Injury
M01985_2.00	foxg1b	-0.0137003	Injury
M06196_2.00	foxg1b	-0.0137003	Injury
M07989	foxg1b	-0.0137003	Injury
M03432_2.00	nr2f6a	-0.0136903	Injury
M09069_2.00	etv1	-0.01369	Injury
M09305_2.00	nr4a3	-0.0136894	Injury
M04475	nr2f6b	-0.0136862	Injury
M08040_2.00	sox12	-0.0136816	Injury
M03949	tfcp2	-0.0136776	Injury
M07990_2.00	esr2a	-0.0136775	Injury
M04680_2.00	cux1a	-0.013669	Injury
M05710_2.00	nfat5b	-0.0136627	Injury
M08902	tcf3a	-0.0136602	Injury
M08466	hoxa13a	-0.0136588	Injury
M00184_2.00	esr2a	-0.013645	Injury
M00822_2.00	esr2a	-0.013645	Injury
M02392_2.00	esr2a	-0.013645	Injury
M02233_2.00	lmx1al	-0.0136446	Injury
M03048_2.00	foxk1	-0.0136442	Injury
M05664_2.00	nr2f6b	-0.0136408	Injury
M03372_2.00	nr6a1b	-0.0136291	Injury
M02750_2.00	rfx1b	-0.0136265	Injury
M00687	nfya	-0.0136261	Injury
M02101_2.00	isl2b	-0.0136256	Injury
M09003	rxraa	-0.0136138	Injury
M05684_2.00	pparaa	-0.0136116	Injury
M06187_2.00	elf2b	-0.0136068	Injury
M09689_2.00	rxrab	-0.0136054	Injury
M03053_2.00	foxg1d	-0.0136034	Injury
M09274_2.00	rarga	-0.0136006	Injury
M03553_2.00	tbx5b	-0.0135978	Injury
M04698_2.00	e2f7	-0.0135916	Injury
M09136_2.00	rx2	-0.0135902	Injury
M04737_2.00	elf2a	-0.0135892	Injury
M03251_2.00	lhx1a	-0.0135858	Injury
M10409	usf1	-0.0135828	Injury
M09141_2.00	hoxc10a	-0.0135821	Injury
M09214_2.00	hoxc10a	-0.0135821	Injury
M09611_2.00	nr6a1a	-0.0135819	Injury
M02393_2.00	rxrbb	-0.0135778	Injury
M00493_2.00	hoxc10a	-0.0135768	Injury
M00509_2.00	hoxc10a	-0.0135768	Injury
M03393_2.00	nr4a3	-0.0135747	Injury
M05569_2.00	rorca	-0.0135736	Injury
M03418_2.00	pparda	-0.0135588	Injury
M09474_2.00	neurod6b	-0.0135564	Injury
M03076_2.00	lhx1a	-0.0135561	Injury
M04766_2.00	elk1	-0.0135554	Injury
M05879_2.00	rorc	-0.0135528	Injury
M00819_2.00	rorc	-0.0135485	Injury
M05581_2.00	rxrba	-0.0135456	Injury
M05033_2.00	meis3	-0.0135376	Injury
M04811_2.00	foxp1b	-0.0135358	Injury
M06427_2.00	ppardb	-0.0135347	Injury
M00468_2.00	tgif1	-0.0135241	Injury
M05667_2.00	nr1d2a	-0.0135221	Injury
M03409_2.00	nr2f6a	-0.0135212	Injury
M05648_2.00	pparaa	-0.0135168	Injury
M00267_2.00	lhx2b	-0.0135163	Injury
M00459_2.00	lhx2b	-0.0135163	Injury
M05668_2.00	nr4a3	-0.0135149	Injury
M07386	lmx1ba	-0.0135149	Injury
M04851_2.00	foxg1b	-0.0135134	Injury
M02687_2.00	lhx9	-0.0135123	Injury
M02410_2.00	pparaa	-0.0135105	Injury
M07965_2.00	gata1b	-0.0135036	Injury
M04053_2.00	tfap2e	-0.0135023	Injury
M03354_2.00	nr2f1a	-0.0134956	Injury
M04800_2.00	erf	-0.0134893	Injury
M07848_2.00	rest	-0.0134892	Injury
M04440_2.00	egr1	-0.0134826	Injury
M03399_2.00	esr2b	-0.0134799	Injury
M11193_2.00	rxrbb	-0.0134785	Injury
M03371_2.00	rxraa	-0.0134709	Injury
M09501_2.00	rest	-0.0134693	Injury
M03879_2.00	lmx1a	-0.0134593	Injury
M03880_2.00	lmx1a	-0.0134593	Injury
M03372_2.00	nr2f6a	-0.0134591	Injury
M05762_2.00	sox32	-0.0134539	Injury
M05757_2.00	lef1	-0.0134524	Injury
M00777_2.00	klf13	-0.0134462	Injury
M03436_2.00	nr3c1	-0.013442	Injury
M04766_2.00	etv5b	-0.0134395	Injury
M05895_2.00	lef1	-0.0134374	Injury
M00469_2.00	dlx3b	-0.0134345	Injury
M06847	sall3a	-0.0134339	Injury
M06938	mef2b	-0.0134334	Injury
M04903_2.00	vax1	-0.0134333	Injury
M04967_2.00	vax1	-0.0134333	Injury
M05053_2.00	vax1	-0.0134333	Injury
M03099_2.00	hoxa13a	-0.0134286	Injury
M01253	cnot3b	-0.0134262	Injury
M05624_2.00	esr2a	-0.0134187	Injury
M03416_2.00	nr1d4b	-0.0134104	Injury
M03909	hinfp	-0.0134069	Injury
M03455_2.00	rfx1b	-0.0134069	Injury
M03411_2.00	thraa	-0.013403	Injury
M05201_2.00	hoxa13a	-0.0133996	Injury
M09291_2.00	ppardb	-0.0133981	Injury
M04219_2.00	srebf1	-0.013397	Injury
M06241_2.00	vsx1	-0.0133943	Injury
M06413_2.00	nr4a1	-0.013386	Injury
M03209_2.00	hoxc10a	-0.013374	Injury
M05008_2.00	lmx1ba	-0.0133727	Injury
M05218_2.00	lmx1ba	-0.0133727	Injury
M03393_2.00	nr1d2b	-0.0133559	Injury
M05683_2.00	pparda	-0.0133553	Injury
M03411_2.00	nr2f6a	-0.0133548	Injury
M03045_2.00	foxd1	-0.0133542	Injury
M05650_2.00	esr1	-0.013352	Injury
M03290_2.00	rx2	-0.0133492	Injury
M05061_2.00	rx3	-0.0133482	Injury
M05093_2.00	rx3	-0.0133482	Injury
M05222_2.00	rx3	-0.0133482	Injury
M03498_2.00	sox32	-0.0133417	Injury
M04796_2.00	etv4	-0.0133397	Injury
M03408_2.00	rxrba	-0.013335	Injury
M03380_2.00	nr1i2	-0.0133318	Injury
M02890_2.00	egr1	-0.0133314	Injury
M00691	atf1	-0.0133307	Injury
M03172_2.00	lhx1a	-0.0133302	Injury
M05642_2.00	nr1d4b	-0.0133283	Injury
M05091_2.00	barhl1a	-0.0133248	Injury
M09313_2.00	pparaa	-0.0133192	Injury
M08104_2.00	nfyal	-0.0133158	Injury
M00405_2.00	lhx1a	-0.0133136	Injury
M00435_2.00	lhx1a	-0.0133136	Injury
M00445_2.00	lhx1a	-0.0133136	Injury
M03576	ubp1	-0.0133099	Injury
M05627_2.00	hnf4a	-0.0133095	Injury
M01960_2.00	e2f5	-0.0133088	Injury
M02397_2.00	pparaa	-0.0133031	Injury
M02412_2.00	pparaa	-0.0133031	Injury
M03102_2.00	alx1	-0.0133028	Injury
M05068_2.00	rx3	-0.0132978	Injury
M05584_2.00	thrab	-0.0132941	Injury
M03015_2.00	foxi2	-0.0132936	Injury
M03181_2.00	lmx1al	-0.0132878	Injury
M00503_2.00	vax1	-0.0132875	Injury
M05664_2.00	rarga	-0.0132827	Injury
M05605_2.00	nr2f1a	-0.0132786	Injury
M00812_2.00	nr2f6b	-0.0132765	Injury
M00626	rfx5	-0.0132748	Injury
M05598_2.00	nr1d4b	-0.0132741	Injury
M03534_2.00	sox32	-0.0132683	Injury
M03962_2.00	rfx3	-0.0132644	Injury
M05564_2.00	rorcb	-0.0132602	Injury
M05667_2.00	nr2f6b	-0.0132572	Injury
M01919_2.00	cxxc1b	-0.0132481	Injury
M02423_2.00	rxrba	-0.013246	Injury
M09539_2.00	etv1	-0.0132356	Injury
M09210_2.00	lhx1a	-0.0132329	Injury
M07233	usf1	-0.013225	Injury
M01036	nr2f5	-0.0132211	Injury
M02405_2.00	rorc	-0.0132178	Injury
M03424_2.00	nr1d1	-0.0132138	Injury
M03388_2.00	nr2f6b	-0.0132128	Injury
M03354_2.00	rxrba	-0.0132095	Injury
M05612_2.00	rxrbb	-0.0132084	Injury
M05565_2.00	esr2b	-0.0132055	Injury
M04351_2.00	mafk	-0.013201	Injury
M08909	arntl1a	-0.0131959	Injury
M05560_2.00	mef2cb	-0.0131932	Injury
M00433_2.00	rx2	-0.0131929	Injury
M03829_2.00	barhl2	-0.0131921	Injury
M09277_2.00	nr1d2b	-0.0131894	Injury
M05611_2.00	ppardb	-0.0131835	Injury
M01312	ttf1	-0.013181	Injury
M09604_2.00	nr2f6b	-0.0131794	Injury
M03538_2.00	sox32	-0.0131786	Injury
M04606_2.00	sp4	-0.0131764	Injury
M09525_2.00	tfdp1a	-0.0131707	Injury
M08869	clocka	-0.0131658	Injury
M08703_2.00	tfap2e	-0.0131654	Injury
M03404_2.00	esr2a	-0.0131629	Injury
M03432_2.00	nr1d4b	-0.0131603	Injury
M02396_2.00	rxrbb	-0.0131579	Injury
M05632_2.00	nr2f6b	-0.0131532	Injury
M00266_2.00	vax1	-0.0131509	Injury
M00268_2.00	vax1	-0.0131509	Injury
M00269_2.00	vax1	-0.0131509	Injury
M05153_2.00	lmx1a	-0.0131503	Injury
M09325_2.00	hnf4a	-0.0131466	Injury
M03396_2.00	nr1d2b	-0.0131446	Injury
M04860_2.00	foxp1a	-0.0131412	Injury
M05573_2.00	nr6a1b	-0.0131386	Injury
M03290_2.00	lmx1al	-0.0131375	Injury
M02085_2.00	rx1	-0.013133	Injury
M05597_2.00	nr1d4b	-0.0131318	Injury
M03496_2.00	sox32	-0.0131301	Injury
M00819_2.00	nr4a3	-0.0131239	Injury
M05565_2.00	rorab	-0.0131233	Injury
M01203	spi1a	-0.0131192	Injury
M04242	foxg1a	-0.013118	Injury
M04800_2.00	erfl3	-0.0131177	Injury
M02707_2.00	nr2f6b	-0.0131146	Injury
M00253_2.00	foxg1b	-0.0131137	Injury
M03539_2.00	sox4b	-0.0131115	Injury
M11140_2.00	nr1d4b	-0.0131079	Injury
M00711_2.00	cica	-0.0131078	Injury
M06172_2.00	klf8	-0.013102	Injury
M08169_2.00	sox12	-0.0130982	Injury
M09610	esr2b	-0.0130922	Injury
M09547_2.00	foxo3a	-0.01309	Injury
M02395_2.00	nr3c1	-0.0130876	Injury
M03413_2.00	esrrb	-0.013084	Injury
M07280	rxrba	-0.0130827	Injury
M05472	zbtb41	-0.0130809	Injury
M08909	clockb	-0.0130795	Injury
M05572_2.00	rorca	-0.0130792	Injury
M05820_2.00	tbx5a	-0.0130786	Injury
M03122_2.00	vax1	-0.0130776	Injury
M05563_2.00	nr6a1a	-0.0130736	Injury
M00185	nfyc	-0.0130592	Injury
M04738_2.00	ets2	-0.0130568	Injury
M09612_2.00	nr1d4b	-0.0130553	Injury
M02399_2.00	rorcb	-0.0130553	Injury
M06199_2.00	foxd1	-0.0130466	Injury
M08218_2.00	esr2b	-0.0130415	Injury
M03110_2.00	lmx1a	-0.0130384	Injury
M03377_2.00	nr2f6b	-0.0130374	Injury
M03422_2.00	nr2f5	-0.013029	Injury
M05608_2.00	rorab	-0.0130248	Injury
M08057_2.00	neurod6b	-0.0130247	Injury
M02423_2.00	esrra	-0.0130225	Injury
M02732_2.00	gli1	-0.0130209	Injury
M09287_2.00	hnf4a	-0.0130164	Injury
M09307_2.00	hnf4a	-0.0130164	Injury
M03786_2.00	barhl2	-0.0130051	Injury
M03426_2.00	nr2f6b	-0.0130047	Injury
M05630_2.00	nr2f5	-0.0130018	Injury
M02052_2.00	isl2a	-0.0130017	Injury
M09289_2.00	esr2a	-0.0129997	Injury
M09300_2.00	esr2a	-0.0129997	Injury
M03373_2.00	rxrbb	-0.0129994	Injury
M00916	creb1a	-0.0129962	Injury
M03370_2.00	pparda	-0.0129954	Injury
M05649_2.00	pparaa	-0.0129944	Injury
M03563_2.00	tbx5a	-0.0129887	Injury
M05072_2.00	hoxa13a	-0.0129854	Injury
M03433_2.00	nr2f6a	-0.0129844	Injury
M02248_2.00	hsf2	-0.0129733	Injury
M03385_2.00	rorab	-0.0129664	Injury
M03786_2.00	barhl1a	-0.0129589	Injury
M00812_2.00	nr1d4a	-0.0129567	Injury
M00530_2.00	hmx1	-0.0129529	Injury
M00112_2.00	tfap2e	-0.0129506	Injury
M09329_2.00	nr1h3	-0.0129493	Injury
M05608_2.00	nr2f1a	-0.0129458	Injury
M08156_2.00	nr2f6b	-0.0129446	Injury
M03396_2.00	esr2b	-0.0129405	Injury
M02423_2.00	nr2f6b	-0.0129397	Injury
M03356_2.00	rorca	-0.0129391	Injury
M07985_2.00	rorc	-0.0129302	Injury
M03516_2.00	sox4b	-0.0129273	Injury
M10105	usf1	-0.0129232	Injury
M08217_2.00	nr2c1	-0.01292	Injury
M06903	gtf3aa	-0.0129148	Injury
M02118_2.00	vax1	-0.0129048	Injury
M02406_2.00	nr2f1a	-0.0128849	Injury
M03787_2.00	vax1	-0.0128816	Injury
M06280_2.00	vax1	-0.0128592	Injury
M05648_2.00	nr1d2a	-0.0128577	Injury
M05669_2.00	nr1d1	-0.0128546	Injury
M05670_2.00	nr1d1	-0.0128546	Injury
M09293_2.00	nr1d4a	-0.0128543	Injury
M05641_2.00	thraa	-0.012842	Injury
M00287	nfybb	-0.012842	Injury
M06215_2.00	vax1	-0.0128411	Injury
M02402_2.00	rorca	-0.0128371	Injury
M03926_2.00	pparda	-0.0128369	Injury
M07994_2.00	nr4a3	-0.0128358	Injury
M09391_2.00	sox32	-0.0128327	Injury
M03498_2.00	sox12	-0.0128321	Injury
M01815_2.00	cebpa	-0.0128313	Injury
M03979_2.00	sox6	-0.0128309	Injury
M05586_2.00	hnf4a	-0.0128285	Injury
M02971_2.00	etv4	-0.0128235	Injury
M01971_2.00	elk1	-0.0128231	Injury
M01972_2.00	elk1	-0.0128231	Injury
M02998_2.00	etv5a	-0.012821	Injury
M05736_2.00	gmeb1	-0.0128164	Injury
M04356_2.00	mafk	-0.0128146	Injury
M03864_2.00	hmx1	-0.0128113	Injury
M07994_2.00	pparab	-0.0128113	Injury
M03973_2.00	sox11a	-0.0128101	Injury
M03515_2.00	sox32	-0.012807	Injury
M04258_2.00	atf1	-0.0127963	Injury
M03178_2.00	pknox1.1	-0.0127957	Injury
M09277_2.00	nr1d2a	-0.0127877	Injury
M03416_2.00	rxrbb	-0.0127876	Injury
M01637	terf2ip	-0.0127843	Injury
M00557_2.00	vax1	-0.0127779	Injury
M02877_2.00	yy1b	-0.0127779	Injury
M03373_2.00	nr2c1	-0.0127765	Injury
M03354_2.00	nr2f1b	-0.012773	Injury
M03164_2.00	lmx1ba	-0.0127692	Injury
M04860_2.00	foxg1b	-0.0127671	Injury
M05603_2.00	pparaa	-0.0127621	Injury
M03108_2.00	lmx1al	-0.0127459	Injury
M03355_2.00	nr2f6b	-0.0127398	Injury
M03385_2.00	rxrbb	-0.0127385	Injury
M05643_2.00	nr2f6a	-0.0127378	Injury
M03370_2.00	nr1d4a	-0.0127377	Injury
M03377_2.00	nr2f6a	-0.0127365	Injury
M10550_2.00	foxo3a	-0.012736	Injury
M00388_2.00	alx1	-0.0127357	Injury
M08220_2.00	nr2f6b	-0.0127314	Injury
M03369_2.00	raraa	-0.0127296	Injury
M02658_2.00	nfil3	-0.0127292	Injury
M00285_2.00	vsx1	-0.0127286	Injury
M00813_2.00	esr2b	-0.0127269	Injury
M05668_2.00	pparda	-0.0127236	Injury
M07951_2.00	elf2b	-0.0127219	Injury
M03173_2.00	lhx1a	-0.0127176	Injury
M05662_2.00	esr2a	-0.0127169	Injury
M02182_2.00	lmx1al	-0.0127122	Injury
M05641_2.00	pparda	-0.012712	Injury
M08153_2.00	rxrbb	-0.0127062	Injury
M05065_2.00	alx1	-0.0127055	Injury
M02719_2.00	sox32	-0.0126966	Injury
M03136_2.00	hoxc10a	-0.0126951	Injury
M05879_2.00	nr6a1a	-0.0126931	Injury
M04762_2.00	elk1	-0.0126929	Injury
M09608_2.00	rorab	-0.0126886	Injury
M03755_2.00	gata1b	-0.0126875	Injury
M03405_2.00	nr2f5	-0.012687	Injury
M05622_2.00	rxrba	-0.0126808	Injury
M09689_2.00	nr4a3	-0.0126803	Injury
M09289_2.00	rarab	-0.0126749	Injury
M09300_2.00	rarab	-0.0126749	Injury
M05633_2.00	nr1i2	-0.012674	Injury
M05663_2.00	nr1d1	-0.0126726	Injury
M00260_2.00	alx1	-0.0126642	Injury
M10676_2.00	lhx1a	-0.0126615	Injury
M03403_2.00	nr6a1b	-0.0126611	Injury
M06273_2.00	hoxc10a	-0.012658	Injury
M06275_2.00	hoxc10a	-0.012658	Injury
M06499_2.00	hoxc10a	-0.012658	Injury
M05008_2.00	lhx1a	-0.0126563	Injury
M02973_2.00	elf2b	-0.0126531	Injury
M06325_2.00	lmx1al	-0.012651	Injury
M06326_2.00	lmx1al	-0.012651	Injury
M05214_2.00	rx3	-0.0126483	Injury
M04854_2.00	foxg1d	-0.0126472	Injury
M00280_2.00	dlx3b	-0.0126459	Injury
M07049	mecp2	-0.0126436	Injury
M03403_2.00	thraa	-0.0126425	Injury
M05668_2.00	esr2a	-0.0126392	Injury
M04294_2.00	creb3l3b	-0.0126344	Injury
M05681_2.00	nr2f6b	-0.0126332	Injury
M09275_2.00	rxrbb	-0.0126332	Injury
M03433_2.00	nr2c2	-0.0126257	Injury
M09334_2.00	nr4a2b	-0.0126231	Injury
M04751_2.00	elf2b	-0.0126223	Injury
M09677_2.00	lmx1al	-0.0126151	Injury
M08427_2.00	smad3a	-0.0126125	Injury
M03026_2.00	foxj3	-0.0126119	Injury
M03043_2.00	foxj3	-0.0126119	Injury
M03054_2.00	foxj3	-0.0126119	Injury
M03062_2.00	foxj3	-0.0126119	Injury
M02401_2.00	nr2f6b	-0.0125963	Injury
M06241_2.00	alx1	-0.0125962	Injury
M00981	atf4a	-0.012589	Injury
M09273_2.00	nr2c1	-0.0125889	Injury
M09304_2.00	nr2c1	-0.0125889	Injury
M03258_2.00	rx1	-0.0125841	Injury
M03424_2.00	nr1d4a	-0.0125818	Injury
M02405_2.00	ppardb	-0.0125776	Injury
M03138_2.00	rx2	-0.0125755	Injury
M05641_2.00	pparaa	-0.0125749	Injury
M05684_2.00	pparda	-0.0125745	Injury
M05259_2.00	lmx1a	-0.0125667	Injury
M05261_2.00	lmx1a	-0.0125667	Injury
M00255_2.00	foxg1d	-0.0125651	Injury
M02993_2.00	elk1	-0.0125591	Injury
M09583_2.00	rx1	-0.0125516	Injury
M04781_2.00	etv4	-0.0125504	Injury
M02746_2.00	nr2f5	-0.0125444	Injury
M05663_2.00	nr1d2a	-0.0125426	Injury
M08830_2.00	cebpa	-0.0125405	Injury
M10194	cebpa	-0.0125405	Injury
M09284_2.00	pparaa	-0.012539	Injury
M02185_2.00	pknox1.1	-0.0125336	Injury
M03255_2.00	hmx1	-0.0125293	Injury
M05157_2.00	lmx1al	-0.0125289	Injury
M05172_2.00	lmx1al	-0.0125289	Injury
M05175_2.00	lmx1al	-0.0125289	Injury
M05260_2.00	lmx1al	-0.0125289	Injury
M05640_2.00	rxrbb	-0.0125285	Injury
M04219_2.00	srebf2	-0.0125241	Injury
M03405_2.00	nr2f6a	-0.012523	Injury
M03936_2.00	nr2f6a	-0.0125224	Injury
M09620_2.00	nr2c2	-0.0125213	Injury
M05630_2.00	rorb	-0.0125184	Injury
M01016_2.00	ches1	-0.0125155	Injury
M05566_2.00	rxrba	-0.0125152	Injury
M05661_2.00	pparda	-0.012514	Injury
M03359_2.00	nr2f6b	-0.0124963	Injury
M04616	isl1	-0.0124953	Injury
M05650_2.00	nr2f6a	-0.0124948	Injury
M00280	rfx1a	-0.0124924	Injury
M00500_2.00	pknox1.1	-0.0124923	Injury
M04764_2.00	etv1	-0.0124905	Injury
M02921_2.00	sp4	-0.0124903	Injury
M04759_2.00	spi1a	-0.0124886	Injury
M09391_2.00	sox11b	-0.0124859	Injury
M02883_2.00	egr1	-0.0124842	Injury
M00171_2.00	zgc:91944	-0.0124796	Injury
M00408_2.00	zgc:91944	-0.0124796	Injury
M05609_2.00	pparda	-0.0124785	Injury
M02407_2.00	nr2f6b	-0.0124784	Injury
M05669_2.00	nr2f6b	-0.0124784	Injury
M05670_2.00	nr2f6b	-0.0124784	Injury
M03395_2.00	nr1h3	-0.0124702	Injury
M03048_2.00	foxk2	-0.0124671	Injury
M03627_2.00	srebf1	-0.0124477	Injury
M09407_2.00	lef1	-0.0124422	Injury
M08220_2.00	nr2c1	-0.0124355	Injury
M02444_2.00	nfatc3a	-0.0124331	Injury
M03388_2.00	nr2f6a	-0.0124302	Injury
M02059	elk1	-0.0124285	Injury
M05663_2.00	pparda	-0.0124262	Injury
M03165_2.00	pknox1.2	-0.0124195	Injury
M03261_2.00	pknox1.2	-0.0124195	Injury
M03279_2.00	pknox1.2	-0.0124195	Injury
M00261_2.00	lmx1a	-0.0124191	Injury
M06315_2.00	irx4a	-0.0124117	Injury
M03934_2.00	thraa	-0.012402	Injury
M00171_2.00	hmbox1a	-0.0124011	Injury
M00408_2.00	hmbox1a	-0.0124011	Injury
M03418_2.00	rorc	-0.0123993	Injury
M02233_2.00	vsx1	-0.0123981	Injury
M04813_2.00	foxo1a	-0.012398	Injury
M05564_2.00	esr2a	-0.0123956	Injury
M09305_2.00	rxrbb	-0.0123949	Injury
M09561_2.00	pbx3b	-0.0123898	Injury
M03415_2.00	nr2f6b	-0.0123859	Injury
M06340_2.00	barhl2	-0.0123839	Injury
M11180_2.00	hnf4a	-0.0123838	Injury
M03394_2.00	esr1	-0.0123792	Injury
M03439_2.00	tp53	-0.012379	Injury
M03273_2.00	vax1	-0.0123783	Injury
M09289_2.00	pparaa	-0.0123767	Injury
M09300_2.00	pparaa	-0.0123767	Injury
M05679_2.00	nr1d4b	-0.0123738	Injury
M08529	e2f3	-0.0123716	Injury
M10714_2.00	alx1	-0.0123702	Injury
M03383_2.00	nr2f5	-0.0123698	Injury
M05878_2.00	pparda	-0.0123695	Injury
M06423_2.00	pparda	-0.0123695	Injury
M06435_2.00	pparda	-0.0123695	Injury
M05777_2.00	lef1	-0.0123612	Injury
M02705_2.00	rxrba	-0.0123582	Injury
M04024_2.00	nfe2l2a	-0.0123478	Injury
M05224_2.00	barhl2	-0.0123445	Injury
M05653_2.00	pparda	-0.0123415	Injury
M04995_2.00	rx3	-0.0123412	Injury
M05213_2.00	rx3	-0.0123412	Injury
M10804_2.00	gbx2	-0.0123392	Injury
M05785_2.00	sox32	-0.0123391	Injury
M09271_2.00	rxrba	-0.0123388	Injury
M05661_2.00	nr2c2	-0.0123313	Injury
M11139_2.00	pparda	-0.012331	Injury
M02401_2.00	nr1d2b	-0.0123305	Injury
M03994	spi1a	-0.0123107	Injury
M09526_2.00	e2f5	-0.0123014	Injury
M04475	nr2f6a	-0.0122967	Injury
M05661_2.00	raraa	-0.0122961	Injury
M03411_2.00	nr4a1	-0.0122956	Injury
M02116_2.00	alx1	-0.0122927	Injury
M09650_2.00	tbx15	-0.0122905	Injury
M05327_2.00	vax1	-0.0122895	Injury
M05102_2.00	hmx4	-0.0122854	Injury
M10748_2.00	pbx3a	-0.0122841	Injury
M05143_2.00	barhl2	-0.0122838	Injury
M03141_2.00	hoxa13a	-0.0122658	Injury
M05668_2.00	nr1d1	-0.0122623	Injury
M08207_2.00	gata1b	-0.0122606	Injury
M09083_2.00	foxg1a	-0.0122598	Injury
M09111_2.00	foxg1a	-0.0122598	Injury
M01971_2.00	elf2b	-0.0122593	Injury
M01972_2.00	elf2b	-0.0122593	Injury
M01671_2.00	hmga2	-0.0122584	Injury
M04786_2.00	elf2b	-0.0122575	Injury
M05640_2.00	nr4a3	-0.0122532	Injury
M00172_2.00	vax2	-0.0122527	Injury
M11106_2.00	rxrbb	-0.0122523	Injury
M05783_2.00	sox32	-0.0122505	Injury
M03374_2.00	nr1d4b	-0.0122465	Injury
M08157_2.00	pparda	-0.012245	Injury
M05632_2.00	vdrb	-0.0122403	Injury
M03293_2.00	pax7a	-0.0122361	Injury
M04730_2.00	elf2b	-0.0122338	Injury
M09334_2.00	nr1d4b	-0.0122175	Injury
M02422_2.00	nr2f5	-0.0122148	Injury
M01022_2.00	gli3	-0.0122129	Injury
M00318_2.00	alx1	-0.0122125	Injury
M02200_2.00	alx1	-0.0122125	Injury
M05672_2.00	raraa	-0.0122086	Injury
M09325_2.00	rxrbb	-0.0122058	Injury
M05679_2.00	rorc	-0.0122041	Injury
M03152_2.00	alx1	-0.012204	Injury
M04729_2.00	etv1	-0.0122008	Injury
M03371_2.00	rorab	-0.0122002	Injury
M05649_2.00	nr2f6a	-0.0121993	Injury
M00181_2.00	pparab	-0.0121944	Injury
M03934_2.00	nr6a1a	-0.0121919	Injury
M03881	nfat5a	-0.012186	Injury
M05633_2.00	rxrbb	-0.012173	Injury
M09641_2.00	sox11b	-0.012163	Injury
M05738_2.00	gmeb1	-0.012156	Injury
M05583_2.00	nr1d4a	-0.0121543	Injury
M06238_2.00	lmx1ba	-0.0121446	Injury
M00122	usf1	-0.0121427	Injury
M00811_2.00	nr2f6a	-0.0121396	Injury
M03422_2.00	nr6a1b	-0.0121371	Injury
M05662_2.00	nr1d4b	-0.0121308	Injury
M03432_2.00	pparda	-0.0121294	Injury
M02083_2.00	alx1	-0.0121255	Injury
M09306_2.00	rorb	-0.0121162	Injury
M08190_2.00	zeb1b	-0.0121135	Injury
M02709_2.00	nr2f6a	-0.012112	Injury
M04225_2.00	olig2	-0.0121116	Injury
M05642_2.00	nr2c1	-0.0121037	Injury
M10714_2.00	vsx1	-0.0121003	Injury
M05878_2.00	pparaa	-0.0120984	Injury
M06423_2.00	pparaa	-0.0120984	Injury
M06435_2.00	pparaa	-0.0120984	Injury
M01282	pparaa	-0.0120984	Injury
M07302	nfybb	-0.0120982	Injury
M05191_2.00	pknox1.1	-0.0120977	Injury
M05618_2.00	nr2f6a	-0.0120966	Injury
M02097_2.00	lhx1a	-0.012091	Injury
M03728_2.00	elf2a	-0.0120877	Injury
M00286_2.00	lmx1a	-0.0120866	Injury
M00402_2.00	lmx1a	-0.0120866	Injury
M00430_2.00	lmx1a	-0.0120866	Injury
M00482_2.00	lmx1a	-0.0120866	Injury
M00486_2.00	lmx1a	-0.0120866	Injury
M00498_2.00	lmx1a	-0.0120866	Injury
M00519_2.00	lmx1a	-0.0120866	Injury
M06212_2.00	lmx1a	-0.0120866	Injury
M06216_2.00	lmx1a	-0.0120866	Injury
M06239_2.00	lmx1a	-0.0120866	Injury
M06259_2.00	lmx1a	-0.0120866	Injury
M06265_2.00	lmx1a	-0.0120866	Injury
M06291_2.00	lmx1a	-0.0120866	Injury
M06302_2.00	lmx1a	-0.0120866	Injury
M06303_2.00	lmx1a	-0.0120866	Injury
M06304_2.00	lmx1a	-0.0120866	Injury
M06310_2.00	lmx1a	-0.0120866	Injury
M06318_2.00	lmx1a	-0.0120866	Injury
M06322_2.00	lmx1a	-0.0120866	Injury
M06337_2.00	lmx1a	-0.0120866	Injury
M06338_2.00	lmx1a	-0.0120866	Injury
M06351_2.00	lmx1a	-0.0120866	Injury
M06354_2.00	lmx1a	-0.0120866	Injury
M06355_2.00	lmx1a	-0.0120866	Injury
M06370_2.00	lmx1a	-0.0120866	Injury
M06371_2.00	lmx1a	-0.0120866	Injury
M06380_2.00	lmx1a	-0.0120866	Injury
M06381_2.00	lmx1a	-0.0120866	Injury
M06477_2.00	lmx1a	-0.0120866	Injury
M06478_2.00	lmx1a	-0.0120866	Injury
M06485_2.00	lmx1a	-0.0120866	Injury
M06492_2.00	lmx1a	-0.0120866	Injury
M06506_2.00	lmx1a	-0.0120866	Injury
M06511_2.00	lmx1a	-0.0120866	Injury
M06513_2.00	lmx1a	-0.0120866	Injury
M06516_2.00	lmx1a	-0.0120866	Injury
M06520_2.00	lmx1a	-0.0120866	Injury
M06525_2.00	lmx1a	-0.0120866	Injury
M06531_2.00	lmx1a	-0.0120866	Injury
M06539_2.00	lmx1a	-0.0120866	Injury
M06546_2.00	lmx1a	-0.0120866	Injury
M06547_2.00	lmx1a	-0.0120866	Injury
M06552_2.00	lmx1a	-0.0120866	Injury
M09156_2.00	lmx1a	-0.0120866	Injury
M09207_2.00	lmx1a	-0.0120866	Injury
M02886_2.00	egr1	-0.0120815	Injury
M03727_2.00	elf2b	-0.0120785	Injury
M04974_2.00	hoxc10a	-0.0120735	Injury
M00534_2.00	rx2	-0.0120728	Injury
M00539_2.00	rx2	-0.0120728	Injury
M05634_2.00	thraa	-0.0120724	Injury
M01551_2.00	vsx1	-0.0120722	Injury
M06426_2.00	thraa	-0.0120721	Injury
M03521_2.00	sox32	-0.01207	Injury
M02462_2.00	gmeb1	-0.0120687	Injury
M02463_2.00	gmeb1	-0.0120687	Injury
M05618_2.00	pparaa	-0.0120668	Injury
M05300_2.00	dlx3b	-0.0120607	Injury
M03406_2.00	rxrba	-0.0120567	Injury
M11139_2.00	roraa	-0.0120544	Injury
M10139_2.00	yy1b	-0.0120521	Injury
M05575_2.00	nr2f1a	-0.0120477	Injury
M08214_2.00	mef2ab	-0.0120469	Injury
M09271_2.00	rxrbb	-0.0120438	Injury
M02887	nr2f6a	-0.0120418	Injury
M04768_2.00	elk1	-0.0120291	Injury
M01488_2.00	elf2b	-0.0120288	Injury
M03737_2.00	foxg1a	-0.0120203	Injury
M01034	usf1	-0.0120175	Injury
M00678_2.00	lhx1a	-0.0120174	Injury
M06515_2.00	vsx1	-0.0120134	Injury
M09676_2.00	vsx1	-0.0120134	Injury
M05666_2.00	nr1d2b	-0.0120118	Injury
M03036_2.00	foxg1b	-0.0120107	Injury
M05609_2.00	nr2f6a	-0.0120083	Injury
M05380_2.00	barhl1a	-0.012002	Injury
M09137_2.00	lmx1a	-0.0120013	Injury
M03174_2.00	lhx1a	-0.0119989	Injury
M01295	atf5b	-0.0119986	Injury
M09263_2.00	rorc	-0.0119961	Injury
M09332_2.00	rorc	-0.0119961	Injury
M04937_2.00	dlx3b	-0.0119933	Injury
M05377_2.00	dlx3b	-0.0119933	Injury
M02984_2.00	elf2a	-0.0119922	Injury
M03533_2.00	sox32	-0.011992	Injury
M01306_2.00	nfatc3a	-0.0119882	Injury
M05219_2.00	vsx1	-0.0119845	Injury
M07945_2.00	spi1a	-0.0119824	Injury
M02746_2.00	nr2f6b	-0.011982	Injury
M04493	rxrba	-0.0119804	Injury
M10767_2.00	lhx1a	-0.011979	Injury
M05672_2.00	rorc	-0.0119775	Injury
M03404_2.00	nr6a1b	-0.0119733	Injury
M03515_2.00	sox4b	-0.0119719	Injury
M05646_2.00	rorc	-0.0119715	Injury
M05894_2.00	sox12	-0.0119708	Injury
M04370	hoxc10a	-0.0119705	Injury
M07946_2.00	spi1a	-0.0119684	Injury
M04776_2.00	etv5b	-0.0119613	Injury
M03378_2.00	nr2f6b	-0.0119596	Injury
M07994_2.00	esrrd	-0.011956	Injury
M03544_2.00	sox9a	-0.0119547	Injury
M03434_2.00	nr1d2b	-0.0119521	Injury
M01483_2.00	etv4	-0.0119494	Injury
M09301_2.00	nr6a1b	-0.0119366	Injury
M05786_2.00	sox32	-0.0119362	Injury
M04806_2.00	spi1a	-0.0119359	Injury
M00672	tefa	-0.011934	Injury
M05604_2.00	rorb	-0.0119326	Injury
M06448_2.00	sox12	-0.0119325	Injury
M03361_2.00	nr2f6a	-0.0119311	Injury
M03374_2.00	nr1h3	-0.0119273	Injury
M03409_2.00	rxrab	-0.0119261	Injury
M08220	elk1	-0.0119227	Injury
M03273_2.00	lhx1a	-0.0119207	Injury
M09430_2.00	tbx15	-0.0119199	Injury
M03371_2.00	rorb	-0.0119173	Injury
M00963	raraa	-0.0119164	Injury
M00836_2.00	foxk2	-0.0119148	Injury
M05608_2.00	nr6a1b	-0.01191	Injury
M03373_2.00	nr1d2b	-0.0119098	Injury
M05156_2.00	lmx1a	-0.0119086	Injury
M03006_2.00	gabpa	-0.0119074	Injury
M04646_2.00	sp5a	-0.011906	Injury
M02405_2.00	nr1d4b	-0.0119033	Injury
M02393_2.00	nr1d4b	-0.0119032	Injury
M02832_2.00	nfe2l2a	-0.0119016	Injury
M05569_2.00	esr2b	-0.0118993	Injury
M09618_2.00	nr2c1	-0.0118969	Injury
M03926_2.00	nr6a1b	-0.0118956	Injury
M03428_2.00	hnf4a	-0.011879	Injury
M00444_2.00	hmbox1a	-0.0118783	Injury
M02154_2.00	hmx1	-0.0118752	Injury
M08218_2.00	rorc	-0.0118651	Injury
M03511_2.00	lef1	-0.0118629	Injury
M05885_2.00	nr6a1a	-0.0118595	Injury
M05662_2.00	rorc	-0.0118577	Injury
M05563_2.00	nr2f6b	-0.0118543	Injury
M03215_2.00	barhl1a	-0.0118524	Injury
M03864_2.00	rx3	-0.0118498	Injury
M04606_2.00	sp5a	-0.011848	Injury
M03519_2.00	sox32	-0.011838	Injury
M04723_2.00	elk1	-0.0118333	Injury
M08153_2.00	pparaa	-0.0118316	Injury
M09294_2.00	nr6a1b	-0.0118299	Injury
M05618_2.00	thrab	-0.0118257	Injury
M04055_2.00	tfap2e	-0.0118213	Injury
M03404_2.00	nr2f6b	-0.0118192	Injury
M05319_2.00	irx3a	-0.0118169	Injury
M04736_2.00	elk1	-0.0118166	Injury
M00008_2.00	hmga2	-0.0118129	Injury
M05121_2.00	hoxc10a	-0.0118122	Injury
M05159_2.00	six6b	-0.0118089	Injury
M08607_2.00	sox12	-0.0118063	Injury
M00793	yy1b	-0.0117954	Injury
M08158_2.00	nr2f6b	-0.0117941	Injury
M02408_2.00	nr2e1	-0.0117931	Injury
M04798_2.00	etv1	-0.0117928	Injury
M02115_2.00	lhx1a	-0.0117849	Injury
M05671_2.00	rxrba	-0.011783	Injury
M03395_2.00	nr1d4b	-0.0117797	Injury
M00098	pax2b	-0.0117789	Injury
M04793_2.00	etv4	-0.0117763	Injury
M03973_2.00	sox32	-0.0117748	Injury
M02705_2.00	nr4a1	-0.0117676	Injury
M03297_2.00	pax7a	-0.0117665	Injury
M05038_2.00	lhx1a	-0.0117639	Injury
M05143_2.00	lhx1a	-0.0117639	Injury
M05197_2.00	lhx1a	-0.0117639	Injury
M05200_2.00	lhx1a	-0.0117639	Injury
M05264_2.00	lhx1a	-0.0117639	Injury
M05368_2.00	lhx1a	-0.0117639	Injury
M05643_2.00	nr1d2a	-0.0117622	Injury
M03278_2.00	vax1	-0.0117591	Injury
M05664_2.00	nr1d2b	-0.0117589	Injury
M04736_2.00	etv5b	-0.0117528	Injury
M03926_2.00	rxrab	-0.0117516	Injury
M05594_2.00	nr2f6a	-0.0117466	Injury
M04810	usf2	-0.0117444	Injury
M05558_2.00	mef2cb	-0.011741	Injury
M05891_2.00	sox4b	-0.0117372	Injury
M05643_2.00	pparda	-0.0117364	Injury
M06417_2.00	nr2c1	-0.0117286	Injury
M00211_2.00	sox4b	-0.0117233	Injury
M10549_2.00	foxo3a	-0.0117214	Injury
M01993	atm	-0.01172	Injury
M02070	atm	-0.01172	Injury
M07992_2.00	nr4a1	-0.011719	Injury
M09046_2.00	etv1	-0.0117171	Injury
M01104_2.00	hmga2	-0.0117079	Injury
M00285_2.00	lmx1ba	-0.0117015	Injury
M00287_2.00	lmx1ba	-0.0116975	Injury
M02783	nr2f2	-0.0116935	Injury
M03484_2.00	sox32	-0.0116924	Injury
M08165_2.00	sox32	-0.0116913	Injury
M09325_2.00	nr1d4a	-0.0116827	Injury
M02717_2.00	sox12	-0.0116787	Injury
M11192_2.00	rxrbb	-0.0116759	Injury
M05564_2.00	pparaa	-0.0116744	Injury
M01728_2.00	tfeb	-0.0116703	Injury
M00819_2.00	nr1d2b	-0.0116701	Injury
M06257_2.00	vax2	-0.0116685	Injury
M04855_2.00	foxg1b	-0.0116648	Injury
M05584_2.00	ppardb	-0.0116636	Injury
M06352_2.00	lmx1a	-0.0116629	Injury
M02121_2.00	lmx1al	-0.0116616	Injury
M03407_2.00	rxrba	-0.0116587	Injury
M05622_2.00	pparaa	-0.0116586	Injury
M08155_2.00	hnf4a	-0.0116544	Injury
M03423_2.00	nr6a1b	-0.0116539	Injury
M05663_2.00	thraa	-0.0116522	Injury
M05663_2.00	pparaa	-0.0116516	Injury
M04828_2.00	foxg1a	-0.0116509	Injury
M08735_2.00	neurod6b	-0.0116497	Injury
M08764_2.00	neurod6b	-0.0116497	Injury
M07951_2.00	elk3	-0.0116479	Injury
M09582_2.00	hmx4	-0.0116419	Injury
M05610_2.00	nr1d4a	-0.0116408	Injury
M03865_2.00	rx2	-0.0116408	Injury
M05610_2.00	nr2f6b	-0.0116364	Injury
M09086_2.00	foxk2	-0.0116336	Injury
M09280_2.00	nr6a1b	-0.0116288	Injury
M03853_2.00	rx3	-0.0116252	Injury
M05410_2.00	rx3	-0.0116252	Injury
M05671_2.00	nr2f6a	-0.01162	Injury
M00197_2.00	sox32	-0.0116176	Injury
M00203_2.00	sox32	-0.0116176	Injury
M00204_2.00	sox32	-0.0116176	Injury
M00206_2.00	sox32	-0.0116176	Injury
M00827_2.00	sox32	-0.0116176	Injury
M05681_2.00	nr2c2	-0.0116174	Injury
M02101_2.00	rx2	-0.0116124	Injury
M03387_2.00	nr2f6b	-0.0116106	Injury
M07437	zbtb2b	-0.0116102	Injury
M00793_2.00	foxk2	-0.0116092	Injury
M05651_2.00	nr2f6b	-0.0116047	Injury
M05693_2.00	nfatc3a	-0.0116023	Injury
M09292_2.00	nr2f6a	-0.0115992	Injury
M05600_2.00	rxrab	-0.0115946	Injury
M05167_2.00	rx3	-0.011594	Injury
M06213_2.00	lhx1a	-0.0115894	Injury
M04036	pknox1.1	-0.0115886	Injury
M03135_2.00	hoxc10a	-0.0115843	Injury
M03206_2.00	hoxc10a	-0.0115843	Injury
M03194_2.00	vax1	-0.0115832	Injury
M08235	erf	-0.0115766	Injury
M09286_2.00	nr4a3	-0.0115693	Injury
M09323_2.00	nr4a3	-0.0115693	Injury
M03354_2.00	nr4a3	-0.0115686	Injury
M00069	yy1b	-0.011568	Injury
M04003	lef1	-0.011559	Injury
M05646_2.00	nr6a1b	-0.0115501	Injury
M03432_2.00	rxrbb	-0.011548	Injury
M11090_2.00	nr2f6b	-0.0115474	Injury
M03409_2.00	nr2f6b	-0.0115421	Injury
M05677_2.00	pparaa	-0.0115395	Injury
M11138_2.00	nr2f6b	-0.0115341	Injury
M03229_2.00	hoxc10a	-0.0115333	Injury
M04351	hoxc10a	-0.0115333	Injury
M00276_2.00	pbx3a	-0.0115333	Injury
M06329_2.00	alx1	-0.011527	Injury
M05154_2.00	vsx1	-0.0115261	Injury
M01984_2.00	foxg1b	-0.0115234	Injury
M02402_2.00	nr2f6b	-0.0115135	Injury
M03393_2.00	rorcb	-0.0115091	Injury
M03403_2.00	rorca	-0.0115051	Injury
M02787	rarab	-0.011498	Injury
M02679_2.00	elk1	-0.0114962	Injury
M07991_2.00	nr4a1	-0.0114931	Injury
M04778_2.00	etv5b	-0.0114879	Injury
M03042_2.00	foxg1a	-0.0114857	Injury
M03384_2.00	rxrba	-0.0114753	Injury
M02111_2.00	vsx1	-0.0114721	Injury
M00816_2.00	rxrba	-0.0114673	Injury
M06433_2.00	rxrba	-0.0114673	Injury
M03137_2.00	lmx1a	-0.0114643	Injury
M02402_2.00	rxrba	-0.0114612	Injury
M03391_2.00	nr1d2a	-0.011459	Injury
M01910_2.00	kdm2aa	-0.0114588	Injury
M00185	nfybb	-0.0114574	Injury
M03971	elk1	-0.0114542	Injury
M08190_2.00	zeb1a	-0.0114497	Injury
M03130_2.00	hoxa13a	-0.0114496	Injury
M03813_2.00	vax1	-0.0114489	Injury
M09195_2.00	gbx2	-0.0114488	Injury
M01132	sf1	-0.0114472	Injury
M05061_2.00	lhx1a	-0.0114458	Injury
M05222_2.00	lhx1a	-0.0114458	Injury
M05600_2.00	nr6a1b	-0.0114312	Injury
M07949_2.00	gabpa	-0.011431	Injury
M01674_2.00	hmga2	-0.0114293	Injury
M05039_2.00	gbx2	-0.0114233	Injury
M05660_2.00	pparaa	-0.011422	Injury
M06008	zbtb40	-0.0114204	Injury
M04751_2.00	elf2a	-0.0114202	Injury
M10741_2.00	lhx9	-0.0114178	Injury
M05602_2.00	nr4a3	-0.0114161	Injury
M08224_2.00	nr2f6b	-0.0114153	Injury
M04749_2.00	elf2a	-0.0114131	Injury
M04053	nfatc1	-0.0113971	Injury
M07989_2.00	esr2b	-0.0113947	Injury
M03369_2.00	nr1d2b	-0.0113908	Injury
M05881_2.00	rarga	-0.0113902	Injury
M05602_2.00	nr2f5	-0.0113897	Injury
M07784_2.00	tfap2e	-0.0113877	Injury
M05645_2.00	nr1d1	-0.0113678	Injury
M01981_2.00	foxg1b	-0.0113669	Injury
M03278_2.00	lhx1a	-0.0113598	Injury
M09947	hnf4a	-0.0113595	Injury
M08514	clockb	-0.0113575	Injury
M02424_2.00	pparda	-0.0113544	Injury
M02111_2.00	lhx1a	-0.0113509	Injury
M03778_2.00	alx1	-0.0113492	Injury
M04924_2.00	alx1	-0.0113492	Injury
M04925_2.00	alx1	-0.0113492	Injury
M04927_2.00	alx1	-0.0113492	Injury
M04955_2.00	alx1	-0.0113492	Injury
M04956_2.00	alx1	-0.0113492	Injury
M05026_2.00	alx1	-0.0113492	Injury
M05027_2.00	alx1	-0.0113492	Injury
M05028_2.00	alx1	-0.0113492	Injury
M05029_2.00	alx1	-0.0113492	Injury
M04064_2.00	srebf2	-0.0113481	Injury
M04643	foxn2b	-0.0113479	Injury
M03408_2.00	nr2f6b	-0.011346	Injury
M07494_2.00	rfx1a	-0.0113448	Injury
M08601_2.00	rfx1a	-0.0113448	Injury
M05636_2.00	rorcb	-0.0113379	Injury
M07994_2.00	nr4a2b	-0.0113368	Injury
M03807_2.00	alx1	-0.0113362	Injury
M00399_2.00	meis3	-0.0113326	Injury
M00133_2.00	sp3b	-0.0113324	Injury
M05633_2.00	rorca	-0.0113117	Injury
M05578_2.00	nr2f6a	-0.0113054	Injury
M08229	elk1	-0.0113043	Injury
M06427_2.00	rxrba	-0.0113041	Injury
M05652_2.00	nr2f6b	-0.0112966	Injury
M09211_2.00	pknox1.2	-0.0112909	Injury
M05439	rreb1b	-0.0112897	Injury
M09057_2.00	elk4	-0.0112873	Injury
M04465	hnf4a	-0.011286	Injury
M09285_2.00	nr2f6b	-0.0112851	Injury
M03113_2.00	vax1	-0.0112851	Injury
M04736_2.00	etv5a	-0.011283	Injury
M05568_2.00	rarab	-0.0112787	Injury
M02854_2.00	mafk	-0.0112778	Injury
M01719_2.00	arnt2	-0.0112766	Injury
M03404_2.00	rxrbb	-0.0112741	Injury
M05709_2.00	nfat5b	-0.0112734	Injury
M11106_2.00	nr2f6a	-0.0112703	Injury
M03371_2.00	nr1h3	-0.0112698	Injury
M03204_2.00	lmx1ba	-0.0112673	Injury
M02707_2.00	rorc	-0.0112657	Injury
M06339_2.00	barhl2	-0.0112603	Injury
M11193_2.00	nr2f6b	-0.011258	Injury
M06449_2.00	sox32	-0.0112536	Injury
M03489_2.00	sox32	-0.0112518	Injury
M03376_2.00	rorc	-0.011249	Injury
M03929_2.00	pparaa	-0.0112488	Injury
M00655	etv4	-0.0112453	Injury
M03383_2.00	nr2f6a	-0.0112266	Injury
M09297_2.00	nr2f6b	-0.0112248	Injury
M09330_2.00	nr2f6b	-0.0112248	Injury
M03892	rxrbb	-0.0112245	Injury
M09169_2.00	rx2	-0.0112242	Injury
M03106_2.00	lmx1ba	-0.0112231	Injury
M03733_2.00	gabpa	-0.0112218	Injury
M02416_2.00	rxrbb	-0.0112201	Injury
M06257_2.00	alx1	-0.011219	Injury
M08221_2.00	nr2c2	-0.0112176	Injury
M05373_2.00	hmx1	-0.0112173	Injury
M09297_2.00	nr2f1a	-0.0112123	Injury
M09330_2.00	nr2f1a	-0.0112123	Injury
M09768_2.00	arid3a	-0.0112112	Injury
M08223_2.00	nr2f6b	-0.011208	Injury
M05683_2.00	nr2c2	-0.0112057	Injury
M02169_2.00	alx1	-0.0112043	Injury
M05893_2.00	sox12	-0.0112014	Injury
M02966_2.00	etv4	-0.0111978	Injury
M02848	egr1	-0.011195	Injury
M09268_2.00	hnf4a	-0.0111917	Injury
M10526_2.00	foxg1b	-0.0111912	Injury
M08029_2.00	ubp1	-0.0111855	Injury
M08030_2.00	ubp1	-0.0111855	Injury
M00253_2.00	foxi2	-0.0111831	Injury
M03419_2.00	nr2f6a	-0.0111825	Injury
M01489_2.00	etv4	-0.0111814	Injury
M00340	ets2	-0.0111807	Injury
M05559_2.00	mef2b	-0.0111797	Injury
M00488_2.00	meis3	-0.0111792	Injury
M09169_2.00	lmx1a	-0.0111768	Injury
M03387_2.00	thraa	-0.0111745	Injury
M09599	nr2f6a	-0.0111716	Injury
M05879_2.00	pparaa	-0.0111699	Injury
M05608_2.00	esr1	-0.0111695	Injury
M02086_2.00	rx3	-0.0111692	Injury
M02109_2.00	rx3	-0.0111692	Injury
M03825_2.00	barhl2	-0.0111636	Injury
M03882	nfkb1	-0.0111614	Injury
M05642_2.00	nr1d1	-0.0111579	Injury
M05568_2.00	nr1d2b	-0.0111536	Injury
M05591_2.00	rxrbb	-0.0111511	Injury
M05662_2.00	raraa	-0.011148	Injury
M05668_2.00	nr1d4b	-0.0111478	Injury
M07951_2.00	etv4	-0.0111424	Injury
M03405_2.00	rxrba	-0.01114	Injury
M05639_2.00	ppardb	-0.0111377	Injury
M04089_2.00	tfeb	-0.0111324	Injury
M03421_2.00	pparda	-0.0111323	Injury
M00641	hsf1	-0.0111311	Injury
M05665_2.00	pparda	-0.0111223	Injury
M03794_2.00	rx2	-0.011122	Injury
M05635_2.00	nr2f6b	-0.011121	Injury
M02406_2.00	rarab	-0.0111201	Injury
M03814_2.00	rx3	-0.0111185	Injury
M02705_2.00	esr1	-0.0111163	Injury
M09057_2.00	ets2	-0.0111148	Injury
M04906_2.00	vax1	-0.0111142	Injury
M04954_2.00	vax1	-0.0111142	Injury
M04957_2.00	vax1	-0.0111142	Injury
M04987_2.00	vax1	-0.0111142	Injury
M05006_2.00	vax1	-0.0111142	Injury
M10558_2.00	foxi2	-0.0111099	Injury
M05567_2.00	nr6a1b	-0.0111071	Injury
M05643_2.00	nr6a1b	-0.0111022	Injury
M03413_2.00	esrrgb	-0.0111005	Injury
M00791_2.00	foxg1a	-0.0110958	Injury
M09292_2.00	pparda	-0.0110955	Injury
M08219_2.00	nr2f6a	-0.0110897	Injury
M11191_2.00	rxrbb	-0.0110884	Injury
M03416_2.00	esr2b	-0.0110871	Injury
M04843_2.00	foxg1a	-0.0110861	Injury
M02078_2.00	rx2	-0.011082	Injury
M03977_2.00	sox12	-0.011081	Injury
M10537_2.00	foxo3a	-0.01108	Injury
M09405_2.00	sox32	-0.0110782	Injury
M09616_2.00	rxrbb	-0.0110745	Injury
M02129_2.00	lhx1a	-0.0110739	Injury
M04904_2.00	barhl1a	-0.0110737	Injury
M04962_2.00	barhl1a	-0.0110737	Injury
M04963_2.00	barhl1a	-0.0110737	Injury
M04965_2.00	barhl1a	-0.0110737	Injury
M04986_2.00	barhl1a	-0.0110737	Injury
M05087_2.00	barhl1a	-0.0110737	Injury
M05089_2.00	barhl1a	-0.0110737	Injury
M05126_2.00	barhl1a	-0.0110737	Injury
M05128_2.00	barhl1a	-0.0110737	Injury
M05144_2.00	barhl1a	-0.0110737	Injury
M05146_2.00	barhl1a	-0.0110737	Injury
M05161_2.00	barhl1a	-0.0110737	Injury
M05163_2.00	barhl1a	-0.0110737	Injury
M05281_2.00	barhl1a	-0.0110737	Injury
M05282_2.00	barhl1a	-0.0110737	Injury
M05292_2.00	barhl1a	-0.0110737	Injury
M05293_2.00	barhl1a	-0.0110737	Injury
M09612_2.00	nr2f1a	-0.0110733	Injury
M01797	sirt6	-0.0110694	Injury
M05572_2.00	esr2b	-0.0110661	Injury
M05615_2.00	rxrba	-0.0110655	Injury
M04409_2.00	yy1b	-0.0110608	Injury
M05613_2.00	rxrbb	-0.0110548	Injury
M03729_2.00	elf2a	-0.0110532	Injury
M02233_2.00	vax2	-0.0110463	Injury
M03544_2.00	sox32	-0.0110457	Injury
M02875_2.00	gli3	-0.0110423	Injury
M05565_2.00	pparaa	-0.011042	Injury
M04051_2.00	tfap2e	-0.0110415	Injury
M00758_2.00	jdp2a	-0.0110404	Injury
M11331_2.00	sox11a	-0.0110395	Injury
M06426_2.00	hnf4a	-0.011039	Injury
M02964_2.00	gabpa	-0.0110349	Injury
M04775_2.00	elf2a	-0.0110318	Injury
M00290_2.00	lhx4	-0.01103	Injury
M00306_2.00	lhx4	-0.01103	Injury
M00307_2.00	lhx4	-0.01103	Injury
M00315_2.00	lhx4	-0.01103	Injury
M00400_2.00	lhx4	-0.01103	Injury
M00401_2.00	lhx4	-0.01103	Injury
M00417_2.00	lhx4	-0.01103	Injury
M00429_2.00	lhx4	-0.01103	Injury
M00431_2.00	lhx4	-0.01103	Injury
M00452_2.00	lhx4	-0.01103	Injury
M00484_2.00	lhx4	-0.01103	Injury
M00525_2.00	lhx4	-0.01103	Injury
M05870_2.00	lhx4	-0.01103	Injury
M05871_2.00	lhx4	-0.01103	Injury
M06237_2.00	lhx4	-0.01103	Injury
M06258_2.00	lhx4	-0.01103	Injury
M06293_2.00	lhx4	-0.01103	Injury
M05544	bcl11ab	-0.0110296	Injury
M06257_2.00	rx1	-0.011029	Injury
M02396_2.00	nr1d4a	-0.0110256	Injury
M05565_2.00	roraa	-0.0110225	Injury
M03416_2.00	nr4a3	-0.0110186	Injury
M09080_2.00	ets2	-0.0110156	Injury
M02228_2.00	alx1	-0.0110141	Injury
M05778_2.00	tcf7	-0.0110039	Injury
M05672_2.00	nr2f6b	-0.0110033	Injury
M03355_2.00	nr1d2a	-0.0110031	Injury
M06233_2.00	alx1	-0.0110019	Injury
M06262_2.00	alx1	-0.0110019	Injury
M06292_2.00	alx1	-0.0110019	Injury
M06296_2.00	alx1	-0.0110019	Injury
M06301_2.00	alx1	-0.0110019	Injury
M06309_2.00	alx1	-0.0110019	Injury
M06331_2.00	alx1	-0.0110019	Injury
M06353_2.00	alx1	-0.0110019	Injury
M06366_2.00	alx1	-0.0110019	Injury
M06369_2.00	alx1	-0.0110019	Injury
M06385_2.00	alx1	-0.0110019	Injury
M09393_2.00	lef1	-0.0110012	Injury
M02169_2.00	vsx1	-0.0110002	Injury
M02401_2.00	ppardb	-0.010993	Injury
M02768_2.00	tfap2e	-0.0109925	Injury
M00816_2.00	nr2f6a	-0.0109855	Injury
M01483_2.00	gabpa	-0.0109808	Injury
M03011_2.00	spi1a	-0.0109735	Injury
M05629_2.00	thraa	-0.0109723	Injury
M02388_2.00	thraa	-0.0109685	Injury
M11191_2.00	nr1d4a	-0.0109647	Injury
M04916_2.00	alx1	-0.0109644	Injury
M03538_2.00	sox4b	-0.0109643	Injury
M05581_2.00	nr2f6a	-0.0109592	Injury
M05241_2.00	lmx1ba	-0.0109577	Injury
M05644_2.00	rxrba	-0.0109574	Injury
M02707_2.00	nr1d2b	-0.0109565	Injury
M07948_2.00	gabpa	-0.0109546	Injury
M00810_2.00	esr2a	-0.0109492	Injury
M00266_2.00	dlx3b	-0.0109486	Injury
M00268_2.00	dlx3b	-0.0109486	Injury
M00269_2.00	dlx3b	-0.0109486	Injury
M03979_2.00	sox32	-0.0109416	Injury
M02783	nr2f6a	-0.0109412	Injury
M10741_2.00	lmx1al	-0.0109399	Injury
M04830_2.00	foxg1a	-0.0109379	Injury
M09195_2.00	lhx1a	-0.0109374	Injury
M09388_2.00	sox11b	-0.0109345	Injury
M09410_2.00	sox11b	-0.0109345	Injury
M05572_2.00	rorcb	-0.0109319	Injury
M03867_2.00	vax1	-0.0109318	Injury
M11138_2.00	nr1d4b	-0.0109311	Injury
M03170_2.00	gbx2	-0.0109283	Injury
M02816	tcf3b	-0.010927	Injury
M07992_2.00	rxrbb	-0.0109239	Injury
M03524_2.00	sox6	-0.0109232	Injury
M04479	nr4a2b	-0.0109222	Injury
M03722_2.00	etv1	-0.0109221	Injury
M05568_2.00	ppardb	-0.0109187	Injury
M08169_2.00	sox11b	-0.0109147	Injury
M03810_2.00	vax1	-0.0109137	Injury
M01409	lmx1a	-0.0109093	Injury
M05666_2.00	nr2f6b	-0.010909	Injury
M04752_2.00	elf2a	-0.0109082	Injury
M08839_2.00	mafk	-0.010908	Injury
M02424_2.00	nr2f6a	-0.010902	Injury
M03747_2.00	foxn2b	-0.0108966	Injury
M05680_2.00	nr2c1	-0.0108963	Injury
M03000_2.00	elf2a	-0.0108962	Injury
M03375_2.00	rxrba	-0.0108957	Injury
M03486_2.00	sox32	-0.0108955	Injury
M03841_2.00	barhl1a	-0.0108945	Injury
M05890_2.00	lef1	-0.0108939	Injury
M09159_2.00	pknox1.1	-0.0108911	Injury
M02993_2.00	elf2a	-0.010889	Injury
M03435_2.00	nr2c2	-0.0108888	Injury
M04062_2.00	srebf2	-0.0108831	Injury
M05575_2.00	nr2f6b	-0.0108818	Injury
M05618_2.00	rxrab	-0.0108791	Injury
M05660_2.00	ppardb	-0.0108772	Injury
M05505_2.00	hsf1	-0.0108751	Injury
M03157_2.00	vax1	-0.0108746	Injury
M02716_2.00	sox32	-0.0108707	Injury
M01030_2.00	tbx2a	-0.0108635	Injury
M06271_2.00	isl1	-0.0108633	Injury
M03006_2.00	elk1	-0.0108585	Injury
M07948_2.00	etv4	-0.010858	Injury
M05564_2.00	nr1d2b	-0.0108579	Injury
M05591_2.00	nr2f6b	-0.010855	Injury
M10714_2.00	rx3	-0.0108507	Injury
M09334_2.00	esr2a	-0.0108503	Injury
M05651_2.00	rxrbb	-0.0108495	Injury
M03486_2.00	sox10	-0.0108494	Injury
M03376_2.00	nr2f6b	-0.010849	Injury
M03407_2.00	nr1d2b	-0.0108447	Injury
M08955	rxrab	-0.0108331	Injury
M03686_2.00	fezf2	-0.0108329	Injury
M05679_2.00	pparaa	-0.0108324	Injury
M09325_2.00	nr4a3	-0.0108306	Injury
M01104_2.00	hmga1a	-0.010823	Injury
M03147_2.00	meis3	-0.01082	Injury
M03044_2.00	foxd1	-0.0108193	Injury
M03420_2.00	pparaa	-0.0108185	Injury
M02744_2.00	hsf1	-0.0108183	Injury
M04915_2.00	alx1	-0.0107947	Injury
M09677_2.00	rx2	-0.0107937	Injury
M09291_2.00	rxrba	-0.0107908	Injury
M06368_2.00	lmx1ba	-0.0107888	Injury
M03395_2.00	nr2f6b	-0.0107829	Injury
M05622_2.00	rxrab	-0.0107784	Injury
M10805_2.00	rx3	-0.0107693	Injury
M03509_2.00	sox10	-0.0107684	Injury
M09329_2.00	pparaa	-0.0107632	Injury
M05566_2.00	rarga	-0.0107596	Injury
M02984_2.00	etv5b	-0.0107533	Injury
M00419_2.00	zgc:91944	-0.010751	Injury
M01211_2.00	dmrt1	-0.0107497	Injury
M11140_2.00	rorb	-0.0107491	Injury
M05604_2.00	pparaa	-0.0107479	Injury
M03868_2.00	rx2	-0.010747	Injury
M03004_2.00	elk1	-0.010746	Injury
M04491	rxrba	-0.0107459	Injury
M03433_2.00	rxrbb	-0.0107431	Injury
M04605_2.00	sp3a	-0.0107428	Injury
M03395_2.00	nr1d2b	-0.0107385	Injury
M08168_2.00	sox32	-0.0107379	Injury
M03138_2.00	lhx1a	-0.0107352	Injury
M03380_2.00	rorc	-0.0107246	Injury
M05635_2.00	nr2f6a	-0.0107184	Injury
M05671_2.00	pparaa	-0.0107047	Injury
M02909	sox4b	-0.0107034	Injury
M03488_2.00	sox32	-0.0107022	Injury
M08027_2.00	spi1a	-0.0107016	Injury
M04710_2.00	etv4	-0.0106945	Injury
M00791_2.00	foxg1b	-0.0106854	Injury
M00448_2.00	lmx1a	-0.0106844	Injury
M04840_2.00	foxi2	-0.0106799	Injury
M03726_2.00	erf	-0.0106793	Injury
M03408_2.00	raraa	-0.010677	Injury
M07988_2.00	esrrga	-0.0106725	Injury
M05608_2.00	pparda	-0.0106692	Injury
M06413_2.00	rxrba	-0.0106664	Injury
M05564_2.00	nr2f6a	-0.0106644	Injury
M03517_2.00	sox32	-0.0106638	Injury
M00282_2.00	lhx1a	-0.0106624	Injury
M06321_2.00	lhx1a	-0.0106624	Injury
M06350_2.00	lhx1a	-0.0106624	Injury
M09562_2.00	lhx1a	-0.0106624	Injury
M03416_2.00	nr2f6a	-0.0106619	Injury
M04797_2.00	elf2b	-0.0106536	Injury
M05758_2.00	tcf7	-0.0106471	Injury
M01679_2.00	hmga1a	-0.0106456	Injury
M03494_2.00	sox3	-0.0106373	Injury
M05616_2.00	thrab	-0.010634	Injury
M05661_2.00	rxrba	-0.0106304	Injury
M00812_2.00	pparda	-0.0106295	Injury
M09274_2.00	pparab	-0.0106201	Injury
M05680_2.00	nr2c2	-0.0106189	Injury
M04770_2.00	etv1	-0.0106187	Injury
M03810_2.00	barhl1a	-0.0106165	Injury
M00278_2.00	dlx3b	-0.0106161	Injury
M03373_2.00	nr2c2	-0.0106134	Injury
M03386_2.00	rorcb	-0.0106082	Injury
M03388_2.00	thrab	-0.0106064	Injury
M04978_2.00	hoxa13a	-0.0106037	Injury
M09293_2.00	rxrbb	-0.0106028	Injury
M01297_2.00	nr2f6b	-0.0106013	Injury
M06384_2.00	lmx1ba	-0.0106012	Injury
M02416_2.00	nr6a1a	-0.0106005	Injury
M02396_2.00	nr2f6a	-0.0105944	Injury
M03813_2.00	lhx1a	-0.0105893	Injury
M02166_2.00	vax1	-0.0105889	Injury
M04904_2.00	vax1	-0.0105889	Injury
M04962_2.00	vax1	-0.0105889	Injury
M04963_2.00	vax1	-0.0105889	Injury
M04965_2.00	vax1	-0.0105889	Injury
M04966_2.00	vax1	-0.0105889	Injury
M04986_2.00	vax1	-0.0105889	Injury
M05037_2.00	vax1	-0.0105889	Injury
M05087_2.00	vax1	-0.0105889	Injury
M05089_2.00	vax1	-0.0105889	Injury
M05101_2.00	vax1	-0.0105889	Injury
M05103_2.00	vax1	-0.0105889	Injury
M05126_2.00	vax1	-0.0105889	Injury
M05128_2.00	vax1	-0.0105889	Injury
M05144_2.00	vax1	-0.0105889	Injury
M05146_2.00	vax1	-0.0105889	Injury
M05161_2.00	vax1	-0.0105889	Injury
M05163_2.00	vax1	-0.0105889	Injury
M05244_2.00	vax1	-0.0105889	Injury
M05281_2.00	vax1	-0.0105889	Injury
M05282_2.00	vax1	-0.0105889	Injury
M05292_2.00	vax1	-0.0105889	Injury
M05293_2.00	vax1	-0.0105889	Injury
M03375_2.00	nr2f6b	-0.010586	Injury
M03396_2.00	rorc	-0.0105854	Injury
M08156_2.00	rxrba	-0.0105814	Injury
M02746_2.00	nr2f6a	-0.0105776	Injury
M05331	gli2b	-0.0105761	Injury
M06186_2.00	ets2	-0.0105732	Injury
M05880_2.00	nr4a1	-0.0105732	Injury
M07280	rxrab	-0.0105694	Injury
M08041_2.00	sox4b	-0.0105655	Injury
M05083_2.00	hoxc10a	-0.0105643	Injury
M09284_2.00	rorc	-0.010564	Injury
M03792_2.00	rx2	-0.0105616	Injury
M05617_2.00	rxrba	-0.0105588	Injury
M05648_2.00	rxrbb	-0.0105552	Injury
M04739_2.00	etv4	-0.0105526	Injury
M08157_2.00	rxrbb	-0.0105525	Injury
M10562_2.00	foxo3a	-0.0105521	Injury
M00207_2.00	lef1	-0.0105506	Injury
M09293_2.00	nr2f6a	-0.010546	Injury
M00824_2.00	GMEB2	-0.0105442	Injury
M03471_2.00	GMEB2	-0.0105442	Injury
M03474_2.00	GMEB2	-0.0105442	Injury
M08001	nfatc3a	-0.0105427	Injury
M00185_2.00	nr2f6b	-0.0105393	Injury
M08461_2.00	nr2f6b	-0.0105393	Injury
M07998	mlxip	-0.0105372	Injury
M03421_2.00	nr2c2	-0.0105368	Injury
M05223_2.00	gbx2	-0.0105357	Injury
M05647_2.00	nr2f6a	-0.0105345	Injury
M03406_2.00	nr1d4a	-0.0105322	Injury
M05612_2.00	nr1d4a	-0.0105274	Injury
M03794_2.00	barhl1a	-0.0105185	Injury
M08170_2.00	sox11b	-0.0105177	Injury
M09639_2.00	sox11b	-0.0105177	Injury
M03417_2.00	nr6a1b	-0.01051	Injury
M04796_2.00	elf2b	-0.0105081	Injury
M03777_2.00	barhl1a	-0.0105065	Injury
M04953_2.00	barhl1a	-0.0105065	Injury
M04958_2.00	barhl1a	-0.0105065	Injury
M00184_2.00	nr2f5	-0.0105057	Injury
M00822_2.00	nr2f5	-0.0105057	Injury
M02392_2.00	nr2f5	-0.0105057	Injury
M03388_2.00	nr6a1b	-0.0105049	Injury
M05566_2.00	ppardb	-0.0105025	Injury
M01780	terf2ip	-0.0104998	Injury
M10804_2.00	alx1	-0.0104991	Injury
M02200_2.00	lhx1a	-0.0104948	Injury
M03078_2.00	lhx1a	-0.0104948	Injury
M03551_2.00	tbx21	-0.0104945	Injury
M11246_2.00	rfx1a	-0.0104932	Injury
M00406	mef2aa	-0.010489	Injury
M05879_2.00	nr6a1b	-0.0104841	Injury
M04794_2.00	etv1	-0.0104812	Injury
M03386_2.00	nr6a1a	-0.0104809	Injury
M09286_2.00	rxrbb	-0.0104784	Injury
M09323_2.00	rxrbb	-0.0104784	Injury
M02879_2.00	sp4	-0.0104749	Injury
M03216_2.00	lhx1a	-0.0104736	Injury
M05652_2.00	nr2f1a	-0.0104729	Injury
M08881	ets2	-0.0104689	Injury
M04771	ctcf	-0.0104656	Injury
M00820_2.00	nr6a1b	-0.0104637	Injury
M06229_2.00	barhl1a	-0.0104584	Injury
M03358_2.00	nr2f6b	-0.0104582	Injury
M05580_2.00	nr2f6b	-0.010456	Injury
M05599_2.00	nr1d4a	-0.0104549	Injury
M02416_2.00	rxrab	-0.0104533	Injury
M04799	sin3aa	-0.0104485	Injury
M07267	sf1	-0.0104471	Injury
M06198_2.00	foxo4	-0.0104412	Injury
M02705_2.00	nr2f6b	-0.0104411	Injury
M00255_2.00	foxg1a	-0.01044	Injury
M03164_2.00	lhx1a	-0.0104352	Injury
M03143_2.00	vax1	-0.0104331	Injury
M05555_2.00	mef2ab	-0.0104271	Injury
M03733_2.00	etv5b	-0.0104265	Injury
M05635_2.00	rorcb	-0.0104258	Injury
M03882_2.00	barhl2	-0.0104248	Injury
M05061_2.00	barhl2	-0.0104248	Injury
M05093_2.00	barhl2	-0.0104248	Injury
M05222_2.00	barhl2	-0.0104248	Injury
M03407_2.00	nr2f6b	-0.0104208	Injury
M05629_2.00	nr2f6b	-0.0104185	Injury
M09329_2.00	esr2b	-0.0104098	Injury
M09320_2.00	rxrbb	-0.0104078	Injury
M06145_2.00	yy1b	-0.0104054	Injury
M00159	cebpa	-0.0104016	Injury
M04771_2.00	ets2	-0.0103921	Injury
M08444	etv4	-0.0103917	Injury
M00734_2.00	tbr1a	-0.0103908	Injury
M02085_2.00	lhx1a	-0.0103901	Injury
M05605_2.00	rorc	-0.0103838	Injury
M06933	smad6a	-0.0103823	Injury
M05883_2.00	nr4a1	-0.0103749	Injury
M03524_2.00	sox4b	-0.0103715	Injury
M00209_2.00	sox32	-0.0103668	Injury
M08040_2.00	sox11b	-0.0103656	Injury
M00201	cebpa	-0.0103615	Injury
M03846_2.00	lmx1al	-0.010358	Injury
M03369_2.00	rorca	-0.0103556	Injury
M05507_2.00	hsf1	-0.0103556	Injury
M09608_2.00	roraa	-0.010355	Injury
M05644_2.00	nr2f6a	-0.0103542	Injury
M00711_2.00	bbx	-0.0103539	Injury
M05680_2.00	rxrba	-0.0103535	Injury
M06451_2.00	lef1	-0.0103522	Injury
M04727_2.00	etv1	-0.0103521	Injury
M05661_2.00	thraa	-0.010351	Injury
M05897_2.00	sox32	-0.0103489	Injury
M09295_2.00	ppardb	-0.0103467	Injury
M06190_2.00	elk1	-0.0103464	Injury
M06256_2.00	lmx1ba	-0.0103441	Injury
M03386_2.00	nr2f6a	-0.0103422	Injury
M04739_2.00	elk1	-0.010342	Injury
M00762	hnf4a	-0.0103406	Injury
M08217_2.00	nr1h3	-0.0103393	Injury
M05878_2.00	rxrba	-0.0103317	Injury
M06418_2.00	rxrba	-0.0103317	Injury
M06423_2.00	rxrba	-0.0103317	Injury
M06435_2.00	rxrba	-0.0103317	Injury
M08968	rxrba	-0.0103317	Injury
M10488_2.00	gabpa	-0.0103304	Injury
M03211_2.00	alx1	-0.0103267	Injury
M05645_2.00	nr1d2a	-0.0103204	Injury
M03410_2.00	rxrba	-0.0103174	Injury
M09618_2.00	nr2f1b	-0.0103135	Injury
M03496_2.00	sox6	-0.0103089	Injury
M08219_2.00	nr6a1b	-0.0103084	Injury
M09150_2.00	pknox1.2	-0.0103044	Injury
M09175_2.00	pknox1.2	-0.0103044	Injury
M03110_2.00	lmx1al	-0.0103035	Injury
M00761	tp73	-0.0103034	Injury
M10023_2.00	cebpa	-0.0103011	Injury
M02879_2.00	sp3a	-0.0103006	Injury
M08166_2.00	sox32	-0.0102999	Injury
M00992_2.00	atf1	-0.0102958	Injury
M03836_2.00	barhl2	-0.0102933	Injury
M03526_2.00	sox32	-0.0102907	Injury
M06193_2.00	elk1	-0.0102899	Injury
M09094_2.00	FOXK2	-0.0102896	Injury
M02707_2.00	nr1d1	-0.0102881	Injury
M09334_2.00	thrab	-0.0102877	Injury
M05339_2.00	hoxc10a	-0.010287	Injury
M03434_2.00	nr6a1a	-0.0102865	Injury
M03410_2.00	thraa	-0.0102839	Injury
M03963_2.00	rfx3	-0.0102828	Injury
M04468	hnf4a	-0.0102824	Injury
M00261_2.00	lhx1a	-0.010282	Injury
M05628_2.00	nr2f6a	-0.0102806	Injury
M09277_2.00	nr4a1	-0.0102784	Injury
M05602_2.00	rxrab	-0.0102752	Injury
M09464_2.00	ascl1a	-0.0102747	Injury
M02761_2.00	tfap2e	-0.0102645	Injury
M06245_2.00	pbx2	-0.0102566	Injury
M01966_2.00	e2f5	-0.0102552	Injury
M02079_2.00	alx1	-0.0102543	Injury
M08868_2.00	klf7b	-0.0102513	Injury
M09295_2.00	nr6a1b	-0.0102491	Injury
M01656_2.00	arid3a	-0.0102462	Injury
M04762_2.00	etv5b	-0.0102439	Injury
M05565_2.00	nr2f6a	-0.0102409	Injury
M06426_2.00	rxrbb	-0.010239	Injury
M03833_2.00	lhx1a	-0.0102383	Injury
M03425_2.00	nr2f6a	-0.010238	Injury
M04856	batf	-0.0102373	Injury
M11138_2.00	raraa	-0.0102368	Injury
M05523_2.00	hsf1	-0.0102352	Injury
M07991_2.00	rxrbb	-0.0102332	Injury
M00819_2.00	nr2f6b	-0.0102315	Injury
M05624_2.00	ppardb	-0.0102286	Injury
M07999	neurog1	-0.0102249	Injury
M05628_2.00	hnf4a	-0.0102217	Injury
M06383_2.00	lhx1a	-0.0102116	Injury
M09301_2.00	nr2f6b	-0.0102115	Injury
M00775	nfyba	-0.0102091	Injury
M05648_2.00	nr6a1a	-0.0102068	Injury
M00181_2.00	rarga	-0.0102042	Injury
M07951_2.00	gabpa	-0.0101992	Injury
M04138	tbx5a	-0.0101968	Injury
M03369_2.00	rxrba	-0.0101924	Injury
M06383_2.00	lmx1ba	-0.0101917	Injury
M03272_2.00	alx1	-0.0101816	Injury
M04283	alx1	-0.0101816	Injury
M02116_2.00	vsx1	-0.0101757	Injury
M05659_2.00	pparda	-0.0101748	Injury
M03865_2.00	lmx1a	-0.0101731	Injury
M07482	cxxc1b	-0.0101682	Injury
M08222_2.00	nr1d4b	-0.0101675	Injury
M02424_2.00	thraa	-0.010166	Injury
M02108_2.00	lhx4	-0.0101643	Injury
M03499_2.00	sox6	-0.010164	Injury
M05091_2.00	rx2	-0.0101617	Injury
M09394_2.00	lef1	-0.0101607	Injury
M09401_2.00	lef1	-0.0101607	Injury
M04350_2.00	mafk	-0.0101573	Injury
M00810_2.00	rxrab	-0.0101526	Injury
M00253_2.00	foxg1d	-0.0101508	Injury
M02993_2.00	etv5a	-0.0101503	Injury
M05653_2.00	nr2f6a	-0.0101455	Injury
M04316_2.00	creb3l2	-0.0101377	Injury
M05421	mynn	-0.0101376	Injury
M00358_2.00	pax7a	-0.0101374	Injury
M02278	spi1a	-0.0101283	Injury
M09570_2.00	gbx2	-0.0101267	Injury
M05157_2.00	alx1	-0.0101215	Injury
M05172_2.00	alx1	-0.0101215	Injury
M05175_2.00	alx1	-0.0101215	Injury
M05260_2.00	alx1	-0.0101215	Injury
M09746	hnrnpul1	-0.0101203	Injury
M07860_2.00	yy1b	-0.010118	Injury
M02423_2.00	nr4a1	-0.0101148	Injury
M04661	foxn4	-0.0101142	Injury
M05753_2.00	sox32	-0.0101141	Injury
M05754_2.00	sox32	-0.0101141	Injury
M00184_2.00	pparaa	-0.0101132	Injury
M00822_2.00	pparaa	-0.0101132	Injury
M02392_2.00	pparaa	-0.0101132	Injury
M02717_2.00	sox32	-0.0101102	Injury
M03510_2.00	sox32	-0.0101043	Injury
M05645_2.00	pparaa	-0.0101042	Injury
M05659_2.00	pparaa	-0.0100948	Injury
M09640_2.00	sox12	-0.0100927	Injury
M03033_2.00	foxg1b	-0.0100901	Injury
M04243	foxg1b	-0.0100901	Injury
M05768_2.00	sox12	-0.010089	Injury
M03840_2.00	barhl1a	-0.0100886	Injury
M04766_2.00	elf2a	-0.0100884	Injury
M05879_2.00	nr2f6b	-0.0100835	Injury
M00531_2.00	dlx3b	-0.0100763	Injury
M03081_2.00	dlx3b	-0.0100763	Injury
M03281_2.00	dlx3b	-0.0100763	Injury
M05254_2.00	dlx3b	-0.0100763	Injury
M04301	dlx3b	-0.0100763	Injury
M08042	dlx3b	-0.0100763	Injury
M09112_2.00	foxg1a	-0.0100736	Injury
M10741_2.00	vax1	-0.0100734	Injury
M03423_2.00	nr2f6b	-0.0100719	Injury
M00257_2.00	foxg1a	-0.010068	Injury
M07439_2.00	hmga2	-0.0100663	Injury
M08479_2.00	hmga2	-0.0100663	Injury
M03409_2.00	nr6a1b	-0.0100661	Injury
M00309_2.00	lmx1a	-0.0100569	Injury
M06382_2.00	lhx1a	-0.0100564	Injury
M06553_2.00	lhx1a	-0.0100564	Injury
M03393_2.00	rorca	-0.0100497	Injury
M09689_2.00	hnf4a	-0.0100495	Injury
M03097_2.00	rx2	-0.0100491	Injury
M05767_2.00	sox32	-0.0100491	Injury
M00286_2.00	alx1	-0.0100444	Injury
M00402_2.00	alx1	-0.0100444	Injury
M00430_2.00	alx1	-0.0100444	Injury
M00482_2.00	alx1	-0.0100444	Injury
M00486_2.00	alx1	-0.0100444	Injury
M00498_2.00	alx1	-0.0100444	Injury
M00501_2.00	alx1	-0.0100444	Injury
M00519_2.00	alx1	-0.0100444	Injury
M06212_2.00	alx1	-0.0100444	Injury
M06216_2.00	alx1	-0.0100444	Injury
M06232_2.00	alx1	-0.0100444	Injury
M06235_2.00	alx1	-0.0100444	Injury
M06239_2.00	alx1	-0.0100444	Injury
M06259_2.00	alx1	-0.0100444	Injury
M06263_2.00	alx1	-0.0100444	Injury
M06265_2.00	alx1	-0.0100444	Injury
M06281_2.00	alx1	-0.0100444	Injury
M06291_2.00	alx1	-0.0100444	Injury
M06294_2.00	alx1	-0.0100444	Injury
M06300_2.00	alx1	-0.0100444	Injury
M06302_2.00	alx1	-0.0100444	Injury
M06303_2.00	alx1	-0.0100444	Injury
M06304_2.00	alx1	-0.0100444	Injury
M06308_2.00	alx1	-0.0100444	Injury
M06310_2.00	alx1	-0.0100444	Injury
M06312_2.00	alx1	-0.0100444	Injury
M06318_2.00	alx1	-0.0100444	Injury
M06322_2.00	alx1	-0.0100444	Injury
M06332_2.00	alx1	-0.0100444	Injury
M06333_2.00	alx1	-0.0100444	Injury
M06337_2.00	alx1	-0.0100444	Injury
M06338_2.00	alx1	-0.0100444	Injury
M06351_2.00	alx1	-0.0100444	Injury
M06354_2.00	alx1	-0.0100444	Injury
M06355_2.00	alx1	-0.0100444	Injury
M06364_2.00	alx1	-0.0100444	Injury
M06367_2.00	alx1	-0.0100444	Injury
M06370_2.00	alx1	-0.0100444	Injury
M06371_2.00	alx1	-0.0100444	Injury
M06380_2.00	alx1	-0.0100444	Injury
M06381_2.00	alx1	-0.0100444	Injury
M06477_2.00	alx1	-0.0100444	Injury
M06478_2.00	alx1	-0.0100444	Injury
M06483_2.00	alx1	-0.0100444	Injury
M06484_2.00	alx1	-0.0100444	Injury
M06485_2.00	alx1	-0.0100444	Injury
M06486_2.00	alx1	-0.0100444	Injury
M06492_2.00	alx1	-0.0100444	Injury
M06494_2.00	alx1	-0.0100444	Injury
M06501_2.00	alx1	-0.0100444	Injury
M06506_2.00	alx1	-0.0100444	Injury
M06507_2.00	alx1	-0.0100444	Injury
M06511_2.00	alx1	-0.0100444	Injury
M06513_2.00	alx1	-0.0100444	Injury
M06516_2.00	alx1	-0.0100444	Injury
M06517_2.00	alx1	-0.0100444	Injury
M06520_2.00	alx1	-0.0100444	Injury
M06525_2.00	alx1	-0.0100444	Injury
M06527_2.00	alx1	-0.0100444	Injury
M06529_2.00	alx1	-0.0100444	Injury
M06531_2.00	alx1	-0.0100444	Injury
M06539_2.00	alx1	-0.0100444	Injury
M06545_2.00	alx1	-0.0100444	Injury
M06546_2.00	alx1	-0.0100444	Injury
M06547_2.00	alx1	-0.0100444	Injury
M06552_2.00	alx1	-0.0100444	Injury
M09156_2.00	alx1	-0.0100444	Injury
M09207_2.00	alx1	-0.0100444	Injury
M09612_2.00	ppardb	-0.0100441	Injury
M05652_2.00	nr4a2b	-0.0100402	Injury
M03365_2.00	hnf4a	-0.0100398	Injury
M05611_2.00	nr1d2b	-0.0100377	Injury
M05791_2.00	sox32	-0.0100311	Injury
M05654_2.00	pparda	-0.0100308	Injury
M02705_2.00	rxrab	-0.0100266	Injury
M09277_2.00	nr2f6a	-0.0100248	Injury
M05682_2.00	nr4a1	-0.0100234	Injury
M07988_2.00	esrrd	-0.0100181	Injury
M04761_2.00	elf2a	-0.0100153	Injury
M06538_2.00	lmx1a	-0.0100119	Injury
M09054_2.00	spi1a	-0.0100104	Injury
M00113_2.00	tfap2e	-0.0100046	Injury
M07992_2.00	pparda	-0.00999981	Injury
M05759_2.00	sox32	-0.00999739	Injury
M05032_2.00	pknox1.1	-0.00999481	Injury
M00468_2.00	meis1b	-0.00999296	Injury
M03892	rxrab	-0.00999031	Injury
M03513_2.00	sox4b	-0.00998911	Injury
M02406_2.00	nr6a1b	-0.0099861	Injury
M01258	gabpa	-0.00998258	Injury
M03393_2.00	nr2f5	-0.00997985	Injury
M04776_2.00	etv5a	-0.00997827	Injury
M00388_2.00	vsx1	-0.0099762	Injury
M09334_2.00	nr2f6b	-0.00997572	Injury
M02079_2.00	lmx1ba	-0.00997486	Injury
M05214_2.00	lmx1al	-0.00996793	Injury
M07597	egr1	-0.0099678	Injury
M02401_2.00	pparaa	-0.00996424	Injury
M03791_2.00	lhx4	-0.00996395	Injury
M03189_2.00	rx2	-0.00995624	Injury
M03778_2.00	lhx1a	-0.00993764	Injury
M04924_2.00	lhx1a	-0.00993764	Injury
M04925_2.00	lhx1a	-0.00993764	Injury
M04927_2.00	lhx1a	-0.00993764	Injury
M04955_2.00	lhx1a	-0.00993764	Injury
M04956_2.00	lhx1a	-0.00993764	Injury
M05004_2.00	lhx1a	-0.00993764	Injury
M05005_2.00	lhx1a	-0.00993764	Injury
M05007_2.00	lhx1a	-0.00993764	Injury
M05026_2.00	lhx1a	-0.00993764	Injury
M05027_2.00	lhx1a	-0.00993764	Injury
M05028_2.00	lhx1a	-0.00993764	Injury
M05029_2.00	lhx1a	-0.00993764	Injury
M05176_2.00	lhx1a	-0.00993764	Injury
M05177_2.00	lhx1a	-0.00993764	Injury
M05178_2.00	lhx1a	-0.00993764	Injury
M05179_2.00	lhx1a	-0.00993764	Injury
M05555_2.00	mef2b	-0.00993475	Injury
M05564_2.00	nr1d1	-0.00992899	Injury
M03158_2.00	barhl2	-0.00992407	Injury
M05570_2.00	nr2f6b	-0.00992335	Injury
M04996_2.00	vsx1	-0.00991816	Injury
M07990_2.00	rxraa	-0.00991576	Injury
M05584_2.00	rxraa	-0.00991419	Injury
M00278_2.00	lmx1a	-0.00991139	Injury
M05645_2.00	nr2f6a	-0.00990609	Injury
M06325_2.00	lmx1a	-0.00990564	Injury
M06326_2.00	lmx1a	-0.00990564	Injury
M03006_2.00	etv4	-0.00990559	Injury
M03982	etv4	-0.00990559	Injury
M07992_2.00	nr1d4a	-0.00990441	Injury
M03369_2.00	nr6a1b	-0.00989809	Injury
M03380_2.00	nr2f6a	-0.00989794	Injury
M05609_2.00	rxrba	-0.00989581	Injury
M05119_2.00	hoxc10a	-0.00989556	Injury
M05653_2.00	nr6a1a	-0.00989106	Injury
M05607_2.00	nr1d1	-0.00988981	Injury
M02179_2.00	isl2a	-0.00988192	Injury
M03489_2.00	sox12	-0.00988012	Injury
M02416_2.00	pparaa	-0.00987908	Injury
M03359_2.00	hnf4a	-0.00987273	Injury
M05564_2.00	nr6a1b	-0.00986515	Injury
M05653_2.00	rorc	-0.00985946	Injury
M04507	mtf1	-0.00985869	Injury
M09282_2.00	nr4a1	-0.00985706	Injury
M09324_2.00	nr4a1	-0.00985706	Injury
M00812_2.00	nr6a1a	-0.00985312	Injury
M03362_2.00	hnf4a	-0.0098492	Injury
M03404_2.00	pparda	-0.00984794	Injury
M05581_2.00	nr6a1b	-0.00983961	Injury
M02406_2.00	rxrbb	-0.00983643	Injury
M09068_2.00	spi1a	-0.00983487	Injury
M05603_2.00	rxrbb	-0.00983149	Injury
M09097_2.00	foxo3a	-0.00982894	Injury
M09107_2.00	foxo3a	-0.00982894	Injury
M09277_2.00	ppardb	-0.00982487	Injury
M05272_2.00	alx1	-0.00981946	Injury
M09265_2.00	nr4a2b	-0.0098189	Injury
M09327_2.00	nr4a2b	-0.0098189	Injury
M02113_2.00	barhl1a	-0.00981748	Injury
M06241_2.00	rx1	-0.00981297	Injury
M02970_2.00	elk1	-0.0098103	Injury
M08217_2.00	rorcb	-0.00980813	Injury
M00181_2.00	esrrd	-0.00980772	Injury
M03384_2.00	nr4a2b	-0.00980456	Injury
M00056_2.00	gbx2	-0.00980299	Injury
M00446_2.00	barhl1a	-0.00980144	Injury
M03119_2.00	barhl1a	-0.00980144	Injury
M03156_2.00	barhl1a	-0.00980144	Injury
M04991_2.00	barhl1a	-0.00980144	Injury
M00259_2.00	foxg1d	-0.00979828	Injury
M01974_2.00	foxg1d	-0.00979828	Injury
M03046_2.00	foxg1d	-0.00979828	Injury
M03057_2.00	foxg1d	-0.00979828	Injury
M04982_2.00	hoxa13a	-0.00979807	Injury
M05665_2.00	thraa	-0.00979508	Injury
M02152_2.00	vax1	-0.00979396	Injury
M05662_2.00	pparda	-0.00979342	Injury
M03061_2.00	FOXK2	-0.00979182	Injury
M05790_2.00	sox32	-0.00979004	Injury
M02416_2.00	pparda	-0.00978303	Injury
M00266_2.00	alx1	-0.0097819	Injury
M00268_2.00	alx1	-0.0097819	Injury
M00269_2.00	alx1	-0.0097819	Injury
M04747_2.00	etv1	-0.00978123	Injury
M09325_2.00	nr1d2a	-0.00977847	Injury
M09329_2.00	nr2c1	-0.00977698	Injury
M09267_2.00	esr2a	-0.00977356	Injury
M03775_2.00	hoxc10a	-0.00977033	Injury
M05260_2.00	dlx3b	-0.00976889	Injury
M09954_2.00	atf1	-0.00976676	Injury
M05672_2.00	rxrba	-0.00975985	Injury
M00811_2.00	rxrba	-0.00975978	Injury
M10028_2.00	cebpa	-0.00975882	Injury
M05599_2.00	rorcb	-0.00975334	Injury
M05591_2.00	rorcb	-0.00975266	Injury
M04691	zbtb33	-0.00975129	Injury
M02422_2.00	nr2f6b	-0.00974219	Injury
M02410_2.00	nr2f6a	-0.00974215	Injury
M03852_2.00	vax1	-0.00974087	Injury
M03392_2.00	nr6a1b	-0.00973975	Injury
M01260_2.00	naif1	-0.00973221	Injury
M04738	esr1	-0.00972846	Injury
M02402_2.00	nr2f6a	-0.00972748	Injury
M03417_2.00	nr4a3	-0.00972682	Injury
M11192_2.00	nr2f1b	-0.00972604	Injury
M01912_2.00	kmt2a	-0.00972498	Injury
M03386_2.00	nr6a1b	-0.0097233	Injury
M08889_2.00	fezf2	-0.00971708	Injury
M05560_2.00	mef2ca	-0.00971207	Injury
M05677_2.00	rorc	-0.00970964	Injury
M07107	rxrba	-0.0096898	Injury
M05611_2.00	nr2f1b	-0.00968929	Injury
M05612_2.00	rxrba	-0.00968308	Injury
M09274_2.00	rarab	-0.00967312	Injury
M03377_2.00	thraa	-0.00967245	Injury
M03376_2.00	rxrab	-0.00966742	Injury
M05611_2.00	esr1	-0.00966467	Injury
M06449_2.00	sox11b	-0.00966326	Injury
M02396_2.00	hnf4a	-0.00965338	Injury
M09293_2.00	thraa	-0.00965301	Injury
M09279_2.00	rorab	-0.00964982	Injury
M09311_2.00	rorab	-0.00964982	Injury
M05154_2.00	alx1	-0.00964865	Injury
M03377_2.00	nr6a1b	-0.00964787	Injury
M03981_2.00	sox32	-0.00964692	Injury
M03462_2.00	rfx1b	-0.00964546	Injury
M09065_2.00	spi1a	-0.0096447	Injury
M03559_2.00	tbx5b	-0.00963135	Injury
M07990_2.00	nr4a1	-0.00962528	Injury
M06515_2.00	alx1	-0.00962493	Injury
M09676_2.00	alx1	-0.00962493	Injury
M03420_2.00	nr2f6a	-0.00962361	Injury
M03725_2.00	erfl3	-0.00962304	Injury
M00281_2.00	lmx1a	-0.00962209	Injury
M03660_2.00	atf1	-0.00962072	Injury
M03368_2.00	vdrb	-0.00961386	Injury
M04740_2.00	gabpa	-0.00961374	Injury
M03378_2.00	pparda	-0.00960904	Injury
M05666_2.00	nr4a3	-0.00960577	Injury
M08226_2.00	rxrba	-0.00960191	Injury
M03405_2.00	pparaa	-0.00959848	Injury
M00157_2.00	etv1	-0.00959713	Injury
M04775_2.00	elk3	-0.00959124	Injury
M09613_2.00	nr6a1b	-0.00959049	Injury
M07990_2.00	nr1d2b	-0.00958378	Injury
M09608_2.00	pparaa	-0.00958374	Injury
M03391_2.00	nr6a1b	-0.00958289	Injury
M03108_2.00	rx2	-0.00957682	Injury
M05298_2.00	rx1	-0.00957609	Injury
M09059_2.00	etv4	-0.00957537	Injury
M04736_2.00	elf2a	-0.0095753	Injury
M03990	gabpa	-0.00957263	Injury
M01034	mitfa	-0.00957217	Injury
M08224_2.00	nr2f6a	-0.00957028	Injury
M07494_2.00	rfx1b	-0.00956634	Injury
M08601_2.00	rfx1b	-0.00956634	Injury
M05885_2.00	nr4a1	-0.00956172	Injury
M05602_2.00	rxraa	-0.0095558	Injury
M05140_2.00	pknox1.1	-0.00955294	Injury
M01663_2.00	zgc:77151	-0.00955193	Injury
M11183_2.00	nr2f6b	-0.00954905	Injury
M03393_2.00	nr6a1b	-0.00954826	Injury
M09181_2.00	alx1	-0.00954641	Injury
M05643_2.00	pparaa	-0.0095424	Injury
M03427_2.00	hnf4a	-0.00954022	Injury
M04779_2.00	ets2	-0.00953696	Injury
M03055_2.00	foxg1b	-0.0095353	Injury
M00285_2.00	vax1	-0.0095281	Injury
M04812_2.00	foxk2	-0.00952758	Injury
M09098_2.00	FOXK2	-0.00952077	Injury
M09102_2.00	FOXK2	-0.00952077	Injury
M03556	nfat5b	-0.00951963	Injury
M07994_2.00	nr2f6b	-0.0095179	Injury
M03420_2.00	nr2c2	-0.00951719	Injury
M03387_2.00	nr1d1	-0.00951591	Injury
M02681_2.00	foxg1d	-0.00951264	Injury
M03127_2.00	rx1	-0.00950954	Injury
M06427_2.00	nr2f6b	-0.00950863	Injury
M03426_2.00	nr6a1b	-0.0095067	Injury
M05617_2.00	nr2f6a	-0.00950626	Injury
M02088_2.00	vax1	-0.00950566	Injury
M09047_2.00	spi1a	-0.00950119	Injury
M00281_2.00	vax1	-0.00949965	Injury
M03138_2.00	lmx1al	-0.00948928	Injury
M05581_2.00	nr1d2b	-0.00948874	Injury
M00184_2.00	thraa	-0.00948863	Injury
M00822_2.00	thraa	-0.00948863	Injury
M02392_2.00	thraa	-0.00948863	Injury
M05666_2.00	esr2b	-0.00948821	Injury
M03725_2.00	elf2b	-0.00948666	Injury
M03376_2.00	nr6a1b	-0.009478	Injury
M07268	sox4b	-0.00947511	Injury
M08906	nr2c2	-0.00947469	Injury
M11180_2.00	nr2f6b	-0.00947304	Injury
M07115	nfyba	-0.00947156	Injury
M02108_2.00	lmx1al	-0.00947151	Injury
M04791_2.00	etv4	-0.0094699	Injury
M00964	nr1i2	-0.00946902	Injury
M03802	sf1	-0.00945555	Injury
M04076_2.00	usf2	-0.00945161	Injury
M02393_2.00	pparda	-0.00945094	Injury
M11148_2.00	rarab	-0.00945073	Injury
M06005_2.00	arnt	-0.00945049	Injury
M05609_2.00	rxrbb	-0.00944152	Injury
M05663_2.00	nr6a1b	-0.00943918	Injury
M03928_2.00	rxrba	-0.00943915	Injury
M04344_2.00	mafk	-0.0094367	Injury
M04489	rxrba	-0.0094347	Injury
M05582_2.00	nr1d4b	-0.00943387	Injury
M05961	znf407	-0.00943369	Injury
M06213_2.00	lmx1ba	-0.00943333	Injury
M10556_2.00	foxk2	-0.00943291	Injury
M03393_2.00	nr1d1	-0.00942597	Injury
M05892_2.00	sox32	-0.00942482	Injury
M09129_2.00	barhl1a	-0.00942479	Injury
M09172_2.00	barhl1a	-0.00942479	Injury
M10741_2.00	alx1	-0.00942178	Injury
M00820_2.00	nr4a1	-0.00942052	Injury
M01479_2.00	etv4	-0.00941574	Injury
M09195_2.00	vax1	-0.00941223	Injury
M05840_2.00	cebpa	-0.00940852	Injury
M01482_2.00	etv1	-0.00940624	Injury
M04773_2.00	elf2a	-0.0094061	Injury
M05265_2.00	barhl1a	-0.00940514	Injury
M05772_2.00	tcf7	-0.0094048	Injury
M03526_2.00	sox4b	-0.0094037	Injury
M03506_2.00	sox6	-0.00939951	Injury
M10073	spi1a	-0.00939895	Injury
M05588_2.00	nr3c1	-0.00939867	Injury
M03276_2.00	vax1	-0.00939651	Injury
M00818_2.00	nr4a2b	-0.00938836	Injury
M01298_2.00	nr4a2b	-0.00938836	Injury
M04738_2.00	elf2a	-0.00938697	Injury
M02399_2.00	pparda	-0.00938353	Injury
M02009	nr6a1a	-0.00938101	Injury
M05552_2.00	mef2b	-0.00937975	Injury
M05358	rlf	-0.0093793	Injury
M02118_2.00	dlx3b	-0.00937914	Injury
M03420_2.00	rorca	-0.0093766	Injury
M03370_2.00	nr6a1b	-0.00937079	Injury
M07992_2.00	nr1d2b	-0.00936746	Injury
M02998_2.00	elk3	-0.0093656	Injury
M02998_2.00	elf2a	-0.00935305	Injury
M08910_2.00	znf143b	-0.00935243	Injury
M05753_2.00	sox4b	-0.00934588	Injury
M05754_2.00	sox4b	-0.00934588	Injury
M01489_2.00	gabpa	-0.00934488	Injury
M03355_2.00	esr1	-0.00933871	Injury
M09398_2.00	sox32	-0.00933684	Injury
M09408_2.00	sox32	-0.00933684	Injury
M06234_2.00	gbx2	-0.00933503	Injury
M01481_2.00	gabpa	-0.0093321	Injury
M05623_2.00	pparaa	-0.00933098	Injury
M03948_2.00	pax6a	-0.00932917	Injury
M08900	tbx5a	-0.00932836	Injury
M03529_2.00	sox32	-0.00932835	Injury
M04726_2.00	etv4	-0.00932672	Injury
M06129_2.00	fezf2	-0.00932208	Injury
M08623	srfa	-0.00932112	Injury
M05618_2.00	rorc	-0.00932048	Injury
M02981_2.00	elk1	-0.00931877	Injury
M01031	hnf4a	-0.00931847	Injury
M04860_2.00	foxg1a	-0.00931361	Injury
M03523_2.00	sox32	-0.00931012	Injury
M01849_2.00	vsx1	-0.00930467	Injury
M02440_2.00	nfatc3a	-0.00930148	Injury
M03812	arnt	-0.00930144	Injury
M03000_2.00	elk3	-0.00930131	Injury
M03126_2.00	rx1	-0.009299	Injury
M09612_2.00	raraa	-0.00929694	Injury
M04904_2.00	lhx1a	-0.00929258	Injury
M04962_2.00	lhx1a	-0.00929258	Injury
M04963_2.00	lhx1a	-0.00929258	Injury
M04965_2.00	lhx1a	-0.00929258	Injury
M04966_2.00	lhx1a	-0.00929258	Injury
M05037_2.00	lhx1a	-0.00929258	Injury
M05087_2.00	lhx1a	-0.00929258	Injury
M05089_2.00	lhx1a	-0.00929258	Injury
M05126_2.00	lhx1a	-0.00929258	Injury
M05128_2.00	lhx1a	-0.00929258	Injury
M05144_2.00	lhx1a	-0.00929258	Injury
M05244_2.00	lhx1a	-0.00929258	Injury
M05292_2.00	lhx1a	-0.00929258	Injury
M05293_2.00	lhx1a	-0.00929258	Injury
M09280_2.00	nr4a2b	-0.00929181	Injury
M02884_2.00	egr1	-0.00928822	Injury
M06160_2.00	sp4	-0.00928401	Injury
M04726	rest	-0.00928086	Injury
M02111_2.00	vax1	-0.00928083	Injury
M02220	hnf4a	-0.0092789	Injury
M00262_2.00	lmx1a	-0.00927633	Injury
M03138_2.00	lmx1a	-0.00927386	Injury
M03726_2.00	elk4	-0.00925625	Injury
M10425_2.00	cux2b	-0.00925434	Injury
M03046_2.00	foxj1a	-0.00925155	Injury
M03057_2.00	foxj1a	-0.00925155	Injury
M03723_2.00	etv1	-0.00924548	Injury
M04726_2.00	gabpa	-0.00923847	Injury
M02880	mafk	-0.00923832	Injury
M06189_2.00	elk1	-0.00923772	Injury
M04840_2.00	foxg1a	-0.00923726	Injury
M00329_2.00	vax1	-0.00923633	Injury
M03482_2.00	smad3b	-0.00923591	Injury
M04026	smad3b	-0.00923591	Injury
M09050_2.00	etv1	-0.00923253	Injury
M01984	erf	-0.00923232	Injury
M03522_2.00	sox11a	-0.0092323	Injury
M08441	elk1	-0.00923141	Injury
M05604_2.00	rorcb	-0.00922916	Injury
M10114	zbtb48	-0.00922859	Injury
M00754_2.00	srebf1	-0.00922452	Injury
M00775	nfybb	-0.00922425	Injury
M00395_2.00	vsx1	-0.00922273	Injury
M00398_2.00	vsx1	-0.00922273	Injury
M00464_2.00	vsx1	-0.00922273	Injury
M00213_2.00	sox32	-0.00922202	Injury
M03405_2.00	nr1d2a	-0.00921803	Injury
M11180_2.00	nr1d4b	-0.00921381	Injury
M04856_2.00	foxg1a	-0.00921303	Injury
M03384_2.00	nr4a3	-0.00921222	Injury
M03126_2.00	vax1	-0.00920948	Injury
M02031	spi1a	-0.00920564	Injury
M07993_2.00	rxrab	-0.00920321	Injury
M03355_2.00	rxrbb	-0.00920008	Injury
M02052_2.00	vax2	-0.00919495	Injury
M01981	elk1	-0.00919443	Injury
M05650_2.00	nr6a1b	-0.00918955	Injury
M02115_2.00	alx1	-0.00918872	Injury
M00993_2.00	cebpa	-0.00918486	Injury
M00998_2.00	cebpa	-0.00918486	Injury
M05646_2.00	nr4a3	-0.00918018	Injury
M03502_2.00	sox32	-0.00917988	Injury
M03372_2.00	rarga	-0.00917895	Injury
M03375_2.00	thraa	-0.00917467	Injury
M05638_2.00	nr3c1	-0.00917304	Injury
M02399_2.00	nr1d4b	-0.00917141	Injury
M05601_2.00	ppardb	-0.00916669	Injury
M03105_2.00	hmx4	-0.00916337	Injury
M09274_2.00	nr4a2b	-0.00916291	Injury
M03499_2.00	sox32	-0.00916219	Injury
M00818_2.00	rxrab	-0.00916106	Injury
M01298_2.00	rxrab	-0.00916106	Injury
M00123_2.00	mafk	-0.0091449	Injury
M03395_2.00	nr4a2b	-0.00914185	Injury
M01915_2.00	kdm2bb	-0.00914032	Injury
M05885_2.00	nr2f6a	-0.00913918	Injury
M09131_2.00	hoxc10a	-0.00913348	Injury
M09203_2.00	hoxc10a	-0.00913348	Injury
M04517_2.00	sp4	-0.00913299	Injury
M05680_2.00	nr4a1	-0.00913212	Injury
M03391_2.00	rxrbb	-0.00912571	Injury
M06446_2.00	smad3a	-0.00912092	Injury
M05758_2.00	lef1	-0.00911963	Injury
M06514_2.00	irx7	-0.00911925	Injury
M03403_2.00	pparda	-0.00911903	Injury
M04830_2.00	FOXK2	-0.00911697	Injury
M00317_2.00	lhx1a	-0.00911672	Injury
M06193_2.00	etv1	-0.00911646	Injury
M08157_2.00	hnf4a	-0.00911398	Injury
M05607_2.00	nr2c2	-0.00911219	Injury
M09583_2.00	gbx2	-0.00910247	Injury
M09292_2.00	nr6a1b	-0.00909776	Injury
M05581_2.00	nr2f6b	-0.00909706	Injury
M04723_2.00	gabpa	-0.00909685	Injury
M06256_2.00	vax1	-0.00909663	Injury
M06842	sall3a	-0.00909514	Injury
M09948_2.00	atf1	-0.0090926	Injury
M00403_2.00	rx1	-0.0090862	Injury
M03357_2.00	nr6a1b	-0.00908208	Injury
M00405_2.00	alx1	-0.00908076	Injury
M00435_2.00	alx1	-0.00908076	Injury
M00445_2.00	alx1	-0.00908076	Injury
M03858_2.00	barhl1a	-0.00907548	Injury
M04454_2.00	im:7142702	-0.0090702	Injury
M10378	spi1a	-0.00906798	Injury
M10672_2.00	barhl1a	-0.0090663	Injury
M05610_2.00	rxrab	-0.00906386	Injury
M03404_2.00	nr4a3	-0.00906357	Injury
M00557_2.00	dlx3b	-0.00905865	Injury
M09064_2.00	spi1a	-0.0090572	Injury
M00448_2.00	lmx1al	-0.00905491	Injury
M02709_2.00	pparda	-0.00905227	Injury
M10740_2.00	meis3	-0.0090497	Injury
M03928_2.00	rxrab	-0.00904222	Injury
M04734_2.00	elf2a	-0.00904175	Injury
M05663_2.00	rxrbb	-0.00904148	Injury
M11090_2.00	rxrab	-0.00903913	Injury
M06417_2.00	nr4a1	-0.00903824	Injury
M06276_2.00	rx2	-0.00903718	Injury
M00709_2.00	rfx4	-0.00903652	Injury
M05641_2.00	nr2f6a	-0.00903106	Injury
M04755_2.00	etv1	-0.00902599	Injury
M08170_2.00	sox12	-0.00902407	Injury
M09639_2.00	sox12	-0.00902407	Injury
M02966_2.00	etv1	-0.00902115	Injury
M01916_2.00	kdm2ab	-0.00901898	Injury
M02405_2.00	nr2f1a	-0.0090156	Injury
M02179_2.00	vax1	-0.00901433	Injury
M09277_2.00	nr2f1a	-0.00900866	Injury
M03826_2.00	lhx1a	-0.00900387	Injury
M08218_2.00	esrrgb	-0.00900321	Injury
M03191_2.00	barhl2	-0.00900144	Injury
M03176_2.00	hoxa13a	-0.00899219	Injury
M07302	nfyba	-0.00898931	Injury
M08217_2.00	nr2c2	-0.00898678	Injury
M03000_2.00	elk1	-0.00898539	Injury
M03376_2.00	pparaa	-0.00898341	Injury
M03007_2.00	elk1	-0.00898213	Injury
M04850_2.00	foxo3a	-0.00897932	Injury
M03509_2.00	sox6	-0.00897661	Injury
M05224_2.00	alx1	-0.0089751	Injury
M09278_2.00	thrab	-0.0089739	Injury
M04859_2.00	foxg1b	-0.00897261	Injury
M03858_2.00	vax1	-0.00896959	Injury
M04855_2.00	foxg1a	-0.0089677	Injury
M02108_2.00	lmx1ba	-0.00896363	Injury
M03412_2.00	esrrgb	-0.00894569	Injury
M04461	esrrgb	-0.00893307	Injury
M02215_2.00	rx2	-0.00893306	Injury
M06238_2.00	alx1	-0.00893285	Injury
M05584_2.00	nr1d1	-0.0089294	Injury
M06426_2.00	pparda	-0.00892404	Injury
M05628_2.00	rxrba	-0.00892258	Injury
M05773_2.00	lef1	-0.00892246	Injury
M06315_2.00	irx4b	-0.00891454	Injury
M06427_2.00	roraa	-0.00890947	Injury
M02230_2.00	vsx1	-0.00890611	Injury
M01855	ahr2	-0.00890321	Injury
M05885_2.00	esr1	-0.0089017	Injury
M03732_2.00	gabpa	-0.00890089	Injury
M00439_2.00	isl1	-0.00889979	Injury
M02095_2.00	isl1	-0.00889979	Injury
M03232_2.00	isl1	-0.00889979	Injury
M05649_2.00	nr4a3	-0.00889931	Injury
M03829_2.00	barhl1a	-0.00889698	Injury
M04937_2.00	rx3	-0.00889648	Injury
M05377_2.00	rx3	-0.00889648	Injury
M03215_2.00	barhl2	-0.00889287	Injury
M08084_2.00	rest	-0.00888927	Injury
M07955_2.00	etv1	-0.00888801	Injury
M03195_2.00	pknox1.1	-0.00888699	Injury
M09719	tfcp2l1	-0.0088752	Injury
M03173_2.00	lmx1ba	-0.00887105	Injury
M05879_2.00	rorcb	-0.00887052	Injury
M03019_2.00	foxo4	-0.00887035	Injury
M09608_2.00	nr4a3	-0.00886916	Injury
M05611_2.00	raraa	-0.00886707	Injury
M05672_2.00	nr2c2	-0.00886608	Injury
M02388_2.00	rxrgb	-0.00886524	Injury
M00255_2.00	foxd1	-0.00886266	Injury
M06930	smad6a	-0.00886234	Injury
M00416	alx1	-0.00886207	Injury
M03407_2.00	nr1d2a	-0.00885975	Injury
M05665_2.00	esr2a	-0.00885411	Injury
M00159_2.00	elf2b	-0.00885329	Injury
M05120_2.00	hoxc10a	-0.00885022	Injury
M02397_2.00	nr2f6b	-0.00884663	Injury
M02412_2.00	nr2f6b	-0.00884663	Injury
M05576_2.00	nr2c1	-0.00884316	Injury
M02416_2.00	nr1d4b	-0.00883713	Injury
M03499_2.00	sox12	-0.00883327	Injury
M06005_2.00	arnt2	-0.00882963	Injury
M09314_2.00	nr2c2	-0.0088211	Injury
M07990_2.00	rxrbb	-0.00882062	Injury
M03391_2.00	esr2b	-0.00881669	Injury
M07224	spi1a	-0.00881666	Injury
M03410_2.00	esrrd	-0.00881154	Injury
M00912	cebpg	-0.00880408	Injury
M09289_2.00	nr4a3	-0.00880122	Injury
M09300_2.00	nr4a3	-0.00880122	Injury
M03938_2.00	hnf4a	-0.00880057	Injury
M04979_2.00	hoxa13a	-0.00879935	Injury
M04851_2.00	foxj3	-0.00879895	Injury
M03061_2.00	foxk2	-0.00879433	Injury
M00263_2.00	rx2	-0.00879363	Injury
M05572_2.00	nr2f6b	-0.00878036	Injury
M03840_2.00	lhx1a	-0.00877377	Injury
M04793_2.00	elf2b	-0.00877284	Injury
M11140_2.00	rorcb	-0.0087716	Injury
M09429_2.00	tbx16	-0.00877099	Injury
M03726_2.00	etv1	-0.00876982	Injury
M03380_2.00	rxrbb	-0.00876903	Injury
M03939_2.00	rxrab	-0.00876842	Injury
M05704_2.00	nfatc3a	-0.0087681	Injury
M04408_2.00	yy1b	-0.00876712	Injury
M04707	rfx5	-0.00876158	Injury
M03042_2.00	foxg1b	-0.00876077	Injury
M03010_2.00	gabpa	-0.00875878	Injury
M02964_2.00	etv4	-0.00875783	Injury
M11247_2.00	rfx1b	-0.00875032	Injury
M05159_2.00	six6a	-0.00874721	Injury
M03435_2.00	rxrbb	-0.00874511	Injury
M05259_2.00	lmx1ba	-0.00874235	Injury
M05261_2.00	lmx1ba	-0.00874235	Injury
M03393_2.00	esr2b	-0.00874113	Injury
M03213_2.00	rx1	-0.00873789	Injury
M09136_2.00	gbx2	-0.00873717	Injury
M03421_2.00	nr2f5	-0.00873657	Injury
M00474_2.00	hoxc10a	-0.00873583	Injury
M05679_2.00	pparda	-0.00873221	Injury
M02083_2.00	vax1	-0.00873118	Injury
M00798_2.00	foxo4	-0.00872921	Injury
M03142_2.00	hoxa13a	-0.00872909	Injury
M09182	camta1b	-0.00872635	Injury
M03354_2.00	rxrab	-0.00871511	Injury
M02757_2.00	tfap2e	-0.00871315	Injury
M09052_2.00	ets2	-0.00871292	Injury
M04678_2.00	onecut3b	-0.00870566	Injury
M03527_2.00	sox4b	-0.00870547	Injury
M02645_2.00	etv4	-0.00870347	Injury
M04132	tbx21	-0.00870111	Injury
M05584_2.00	rxrab	-0.00869778	Injury
M02399_2.00	rxrbb	-0.00869672	Injury
M00459_2.00	dlx3b	-0.00869489	Injury
M00172_2.00	vsx1	-0.00869337	Injury
M00201_2.00	sox11b	-0.00868815	Injury
M05036_2.00	lhx1a	-0.00868789	Injury
M02645_2.00	elk4	-0.00868665	Injury
M08157_2.00	nr2f6a	-0.00868541	Injury
M09778	nr2f6a	-0.00868541	Injury
M00182_2.00	nr6a1a	-0.00868394	Injury
M02852	esrra	-0.0086808	Injury
M00515	rxrba	-0.00868017	Injury
M09274_2.00	rxrab	-0.00867356	Injury
M06412_2.00	rxrba	-0.00866545	Injury
M05557_2.00	mef2cb	-0.00866368	Injury
M03385_2.00	nr2f6b	-0.00865896	Injury
M05681_2.00	raraa	-0.00865711	Injury
M02734_2.00	elf2a	-0.00865663	Injury
M00414_2.00	barhl1a	-0.00865512	Injury
M05639_2.00	nr4a2b	-0.0086524	Injury
M05608_2.00	rxrab	-0.00864874	Injury
M08209	e2f3	-0.00864702	Injury
M03970_2.00	sox32	-0.0086442	Injury
M02968_2.00	elf2a	-0.00864029	Injury
M01139	mafaa	-0.00863848	Injury
M08702_2.00	tfap2e	-0.00863759	Injury
M03264_2.00	barhl1a	-0.0086365	Injury
M03523_2.00	sox10	-0.00862713	Injury
M03378_2.00	rxrbb	-0.00862662	Injury
M11090_2.00	rxrba	-0.00862414	Injury
M03787_2.00	alx1	-0.00861946	Injury
M04776_2.00	elk3	-0.00861453	Injury
M03411_2.00	nr2f6b	-0.00860566	Injury
M05642_2.00	rarga	-0.00860554	Injury
M05563_2.00	rxraa	-0.00860322	Injury
M11139_2.00	nr6a1b	-0.00860316	Injury
M03723_2.00	gabpa	-0.00859993	Injury
M09289_2.00	raraa	-0.00859938	Injury
M09300_2.00	raraa	-0.00859938	Injury
M00185	nfyba	-0.00859707	Injury
M03530_2.00	sox11a	-0.0085967	Injury
M02996_2.00	gabpa	-0.00859313	Injury
M03544_2.00	sox11b	-0.00859266	Injury
M05651_2.00	nr2c2	-0.00858867	Injury
M05395_2.00	hoxc10a	-0.00858741	Injury
M03416_2.00	rorb	-0.00858633	Injury
M03223_2.00	pknox1.1	-0.00858593	Injury
M04737_2.00	gabpa	-0.00858243	Injury
M05664_2.00	rxraa	-0.00858166	Injury
M03077_2.00	lhx1a	-0.00857934	Injury
M06383_2.00	alx1	-0.00857822	Injury
M00963	rxraa	-0.00857772	Injury
M09498_2.00	cebpa	-0.00857742	Injury
M00767	rxrba	-0.00857709	Injury
M09677_2.00	lmx1ba	-0.00857585	Injury
M02930	zbtb7b	-0.0085746	Injury
M05628_2.00	pparda	-0.00857134	Injury
M10095	tcf3a	-0.00856796	Injury
M10693_2.00	zgc:91944	-0.00856787	Injury
M02989_2.00	spi1a	-0.00856688	Injury
M09864_2.00	arnt2	-0.0085668	Injury
M03926_2.00	nr1d4a	-0.00855975	Injury
M02052_2.00	vsx1	-0.00855906	Injury
M02735	arid3a	-0.00855641	Injury
M06063_2.00	zic6	-0.00854597	Injury
M02179_2.00	lmx1ba	-0.00854357	Injury
M02469_2.00	gmeb1	-0.00854144	Injury
M02121_2.00	lmx1a	-0.00853708	Injury
M04743_2.00	etv1	-0.00853487	Injury
M06426_2.00	pparaa	-0.0085301	Injury
M08225	elk1	-0.00852786	Injury
M09308_2.00	nr2f6a	-0.00852324	Injury
M04489	rxraa	-0.00851622	Injury
M02393_2.00	pparaa	-0.00851486	Injury
M05953	bcl11ba	-0.00851364	Injury
M05214_2.00	lmx1ba	-0.00851266	Injury
M09278_2.00	pparaa	-0.00851182	Injury
M05334_2.00	hoxc10a	-0.00850752	Injury
M05678_2.00	rorc	-0.0085061	Injury
M09282_2.00	pparaa	-0.00850498	Injury
M09324_2.00	pparaa	-0.00850498	Injury
M05610_2.00	nr2c2	-0.00850247	Injury
M08113_2.00	gabpa	-0.00849851	Injury
M04862_2.00	gata1b	-0.00849748	Injury
M00262_2.00	dlx3b	-0.00849547	Injury
M00409_2.00	dlx3b	-0.00849547	Injury
M03095_2.00	dlx3b	-0.00849547	Injury
M02407_2.00	rxrba	-0.00849463	Injury
M05669_2.00	rxrba	-0.00849463	Injury
M05670_2.00	rxrba	-0.00849463	Injury
M01984_2.00	foxg1a	-0.00849399	Injury
M03058_2.00	foxk1	-0.00849379	Injury
M03106_2.00	rx2	-0.00848198	Injury
M00126_2.00	mafk	-0.00848042	Injury
M09169_2.00	lmx1ba	-0.0084783	Injury
M08167_2.00	lef1	-0.00847634	Injury
M05678_2.00	rxrab	-0.00847625	Injury
M04782_2.00	elk4	-0.00847603	Injury
M03435_2.00	pparda	-0.00847166	Injury
M00281	rfx1b	-0.00847154	Injury
M02416_2.00	rorb	-0.00847102	Injury
M07853_2.00	rest	-0.00846849	Injury
M03369_2.00	nr1h3	-0.00846659	Injury
M03834_2.00	lmx1a	-0.0084659	Injury
M05220_2.00	lmx1a	-0.0084659	Injury
M05664_2.00	rorb	-0.00846566	Injury
M05665_2.00	hnf4a	-0.00846557	Injury
M03553_2.00	tbx5a	-0.00845901	Injury
M09398_2.00	sox11b	-0.00845845	Injury
M09408_2.00	sox11b	-0.00845845	Injury
M09264_2.00	rorc	-0.00845622	Injury
M09320_2.00	rxrba	-0.00845459	Injury
M04664_2.00	lin28b	-0.00845362	Injury
M09056_2.00	elk4	-0.00844148	Injury
M03131_2.00	hoxc10a	-0.00843785	Injury
M05604_2.00	rorab	-0.00843672	Injury
M00184_2.00	pparda	-0.00842637	Injury
M00822_2.00	pparda	-0.00842637	Injury
M02392_2.00	pparda	-0.00842637	Injury
M05677_2.00	nr1d2b	-0.00842572	Injury
M09305_2.00	nr2f6b	-0.00842544	Injury
M03569_2.00	tbx15	-0.00842461	Injury
M09173_2.00	rx3	-0.00842427	Injury
M05614_2.00	rxrbb	-0.0084218	Injury
M05879_2.00	thraa	-0.00842147	Injury
M03383_2.00	rxrba	-0.0084181	Injury
M08873_2.00	sp3b	-0.00841055	Injury
M08975_2.00	sp3b	-0.00841055	Injury
M09689_2.00	rorc	-0.00840854	Injury
M05319_2.00	irx1a	-0.00840621	Injury
M05604_2.00	nr4a1	-0.00840155	Injury
M03732_2.00	elf2a	-0.0083968	Injury
M02116_2.00	lhx2b	-0.00839608	Injury
M05581_2.00	nr2f5	-0.00839332	Injury
M06085	rnf141	-0.0083926	Injury
M05631_2.00	rxrba	-0.00838794	Injury
M04725_2.00	etv1	-0.00838598	Injury
M00217	usf1	-0.00838551	Injury
M02180_2.00	barhl1a	-0.00838421	Injury
M05662_2.00	nr6a1a	-0.00837609	Injury
M05597_2.00	nr6a1b	-0.00837315	Injury
M03717_2.00	onecut3b	-0.00837241	Injury
M05623_2.00	nr1d2b	-0.00837186	Injury
M09279_2.00	nr1h3	-0.00836966	Injury
M09311_2.00	nr1h3	-0.00836966	Injury
M01479_2.00	elk1	-0.00836655	Injury
M03726_2.00	elk1	-0.00836241	Injury
M05672_2.00	nr6a1b	-0.00836091	Injury
M04460	esrrgb	-0.00835861	Injury
M00243	egr1	-0.00834725	Injury
M09329_2.00	nr2f6b	-0.00834394	Injury
M01243	mtf1	-0.00833955	Injury
M05684_2.00	pparab	-0.00833826	Injury
M04693_2.00	dmrt1	-0.0083351	Injury
M00820_2.00	esr2a	-0.00833479	Injury
M03353_2.00	pparda	-0.0083338	Injury
M05652_2.00	nr6a1b	-0.00833306	Injury
M03393_2.00	nr1d4b	-0.00833248	Injury
M02230_2.00	lmx1ba	-0.0083312	Injury
M05039_2.00	lhx1a	-0.00833107	Injury
M05041_2.00	lhx1a	-0.00833049	Injury
M04419_2.00	klf8	-0.00832248	Injury
M03392_2.00	rxrbb	-0.00832032	Injury
M03038_2.00	foxp1a	-0.00832013	Injury
M03559_2.00	tbx16	-0.0083134	Injury
M00254_2.00	foxg1b	-0.00830066	Injury
M09294_2.00	thraa	-0.00829937	Injury
M09566_2.00	gbx2	-0.00829765	Injury
M09982_2.00	nfil3	-0.00829607	Injury
M03846_2.00	lmx1ba	-0.00829449	Injury
M04744_2.00	gabpa	-0.00829413	Injury
M11140_2.00	nr4a1	-0.00829323	Injury
M09291_2.00	nr1d2a	-0.00828687	Injury
M00444_2.00	zgc:91944	-0.00828323	Injury
M05628_2.00	rorc	-0.00828118	Injury
M09333_2.00	rxrbb	-0.00827199	Injury
M02393_2.00	nr2f6a	-0.00827099	Injury
M03501_2.00	sox32	-0.0082684	Injury
M09613_2.00	nr1h3	-0.00826815	Injury
M03360_2.00	nr2f6b	-0.00826813	Injury
M01927_2.00	dmrt1	-0.00826411	Injury
M10188_2.00	egr1	-0.00826096	Injury
M03741_2.00	foxg1b	-0.00826028	Injury
M04346_2.00	mafk	-0.00825892	Injury
M03416_2.00	nr6a1b	-0.00825478	Injury
M05765_2.00	sox32	-0.00825295	Injury
M03473_2.00	gmeb1	-0.00824968	Injury
M09520_2.00	onecut3b	-0.00824772	Injury
M05885_2.00	nr1d2a	-0.00824594	Injury
M05649_2.00	rxrba	-0.0082419	Injury
M03840_2.00	lmx1a	-0.00824023	Injury
M03231_2.00	alx1	-0.00823953	Injury
M03108_2.00	lmx1ba	-0.0082366	Injury
M05636_2.00	rxrba	-0.00823218	Injury
M05068_2.00	vsx1	-0.00823088	Injury
M03421_2.00	thraa	-0.00822497	Injury
M09299_2.00	roraa	-0.00822318	Injury
M08313	etv4	-0.00821594	Injury
M02393_2.00	thraa	-0.00821252	Injury
M05599_2.00	rxrab	-0.00821058	Injury
M04752_2.00	etv5b	-0.00820663	Injury
M03362_2.00	nr2f1a	-0.00819849	Injury
M03941_2.00	rxrba	-0.00819355	Injury
M02972_2.00	etv4	-0.00819041	Injury
M03258_2.00	rx3	-0.00818755	Injury
M05571_2.00	esr2b	-0.00818628	Injury
M02397_2.00	rxrab	-0.00818241	Injury
M02412_2.00	rxrab	-0.00818241	Injury
M08901	tcf3b	-0.00817871	Injury
M09075_2.00	ets2	-0.00817529	Injury
M02033_2.00	alx1	-0.00817268	Injury
M07456	hoxc10a	-0.00816907	Injury
M05323_2.00	barhl1a	-0.00816672	Injury
M11102_2.00	rorc	-0.00816661	Injury
M03406_2.00	nr2f6a	-0.00816571	Injury
M03787_2.00	vax2	-0.00816472	Injury
M09268_2.00	nr2f6a	-0.00815593	Injury
M05678_2.00	nr4a1	-0.00815503	Injury
M01362	alx1	-0.00815484	Injury
M03079_2.00	lhx1a	-0.00815357	Injury
M03167_2.00	hmbox1a	-0.00815331	Injury
M04332	hmbox1a	-0.00815331	Injury
M04777_2.00	elk4	-0.00815225	Injury
M07109	mafk	-0.00815072	Injury
M00820_2.00	nr2f6b	-0.00813991	Injury
M03798_2.00	barhl1a	-0.00813539	Injury
M08157_2.00	rxrba	-0.00813434	Injury
M09617_2.00	nr4a1	-0.00813351	Injury
M08017	nr2f6a	-0.00813212	Injury
M09284_2.00	rxraa	-0.00813072	Injury
M00965	rxrbb	-0.00812934	Injury
M03266_2.00	irx7	-0.00812818	Injury
M00795_2.00	foxo3a	-0.00812527	Injury
M02460_2.00	gmeb1	-0.00812495	Injury
M03655_2.00	nfe2l2a	-0.00811928	Injury
M03114_2.00	lhx9	-0.00811765	Injury
M09292_2.00	rxrbb	-0.00811645	Injury
M09611_2.00	nr2f6a	-0.00811526	Injury
M05566_2.00	esr2b	-0.00811404	Injury
M03407_2.00	pparda	-0.00811155	Injury
M05575_2.00	hnf4a	-0.00811086	Injury
M08157_2.00	nr1d4b	-0.00810774	Injury
M04812_2.00	foxp4	-0.00810742	Injury
M08152_2.00	nr6a1b	-0.00810304	Injury
M05766_2.00	sox11b	-0.00809977	Injury
M10556_2.00	foxk1	-0.00809876	Injury
M09529_2.00	gabpa	-0.00809405	Injury
M03411_2.00	nr6a1b	-0.0080925	Injury
M04518_2.00	sp3a	-0.0080924	Injury
M03418_2.00	nr2c1	-0.00809105	Injury
M05564_2.00	nr2f6b	-0.00808962	Injury
M09689_2.00	esrrd	-0.00808929	Injury
M03501_2.00	sox12	-0.008085	Injury
M02971_2.00	gabpa	-0.00808207	Injury
M06226_2.00	vax1	-0.00808116	Injury
M09291_2.00	nr1d4a	-0.00807574	Injury
M05566_2.00	nr2f6b	-0.00807371	Injury
M10186_2.00	klf12a	-0.00806847	Injury
M06307_2.00	rx1	-0.00806701	Injury
M02974_2.00	elf2a	-0.00806648	Injury
M03411_2.00	pparda	-0.00806098	Injury
M04606_2.00	sp3a	-0.00805465	Injury
M03846_2.00	lhx1a	-0.0080543	Injury
M02182_2.00	lmx1ba	-0.00804689	Injury
M04664_2.00	LIN28A	-0.00804523	Injury
M03941_2.00	rxrbb	-0.00804501	Injury
M09608_2.00	rxrbb	-0.00804207	Injury
M02685_2.00	pbx2	-0.00803862	Injury
M09293_2.00	pparda	-0.00803541	Injury
M05211_2.00	lmx1al	-0.00803064	Injury
M03415_2.00	rxraa	-0.00802655	Injury
M03393_2.00	pparda	-0.00802407	Injury
M03410_2.00	raraa	-0.00802331	Injury
M00185_2.00	rxrbb	-0.00802204	Injury
M08461_2.00	rxrbb	-0.00802204	Injury
M05454	zbtb3	-0.00802167	Injury
M09083_2.00	foxk2	-0.00802106	Injury
M09111_2.00	foxk2	-0.00802106	Injury
M05672_2.00	rxrbb	-0.00801737	Injury
M07115	nfybb	-0.00801631	Injury
M09280_2.00	nr2f6b	-0.00801252	Injury
M02458_2.00	gmeb1	-0.00800211	Injury
M03161_2.00	barhl2	-0.00800138	Injury
M04288	barhl2	-0.00800138	Injury
M03724_2.00	elk1	-0.00800086	Injury
M05662_2.00	rxrba	-0.00799639	Injury
M03170_2.00	hmx1	-0.00799611	Injury
M05563_2.00	nr1d1	-0.00799488	Injury
M02205_2.00	vax1	-0.00798743	Injury
M09158_2.00	alx1	-0.00798346	Injury
M09705	rest	-0.00798147	Injury
M03732_2.00	elk1	-0.00797268	Injury
M05654_2.00	nr2f6a	-0.00796772	Injury
M04735_2.00	elk1	-0.0079644	Injury
M04668_2.00	onecut3b	-0.00796361	Injury
M05680_2.00	esr1	-0.00796324	Injury
M04722_2.00	etv4	-0.0079627	Injury
M00974	smad4b	-0.00795281	Injury
M03969_2.00	sox32	-0.00795151	Injury
M06606	gtf3aa	-0.00794695	Injury
M00329	pax9	-0.00794523	Injury
M06233_2.00	vax1	-0.00794024	Injury
M06262_2.00	vax1	-0.00794024	Injury
M06290_2.00	vax1	-0.00794024	Injury
M06292_2.00	vax1	-0.00794024	Injury
M06301_2.00	vax1	-0.00794024	Injury
M06309_2.00	vax1	-0.00794024	Injury
M06331_2.00	vax1	-0.00794024	Injury
M06366_2.00	vax1	-0.00794024	Injury
M06385_2.00	vax1	-0.00794024	Injury
M03451_2.00	nfatc1	-0.00793956	Injury
M04752_2.00	etv5a	-0.00793766	Injury
M03287_2.00	vax1	-0.00793395	Injury
M09295_2.00	nr6a1a	-0.00792943	Injury
M03113_2.00	lhx9	-0.0079285	Injury
M09273_2.00	nr2f6b	-0.00792816	Injury
M09304_2.00	nr2f6b	-0.00792816	Injury
M08037_2.00	tp73	-0.00792254	Injury
M00711_2.00	sox8a	-0.0079218	Injury
M05654_2.00	rorc	-0.00790253	Injury
M02016	hnf4a	-0.00790121	Injury
M08744	esrrb	-0.00790104	Injury
M02970_2.00	etv4	-0.00790037	Injury
M03413_2.00	esr2b	-0.00789902	Injury
M06427_2.00	pparaa	-0.00789444	Injury
M04735_2.00	etv1	-0.00788659	Injury
M03433_2.00	nr1d4b	-0.00788374	Injury
M08540	onecut2	-0.00787096	Injury
M00381_2.00	hoxc10a	-0.0078696	Injury
M06475_2.00	hoxc10a	-0.0078696	Injury
M09680_2.00	hoxc10a	-0.0078696	Injury
M04732_2.00	gabpa	-0.00785731	Injury
M04554_2.00	klf11b	-0.00785534	Injury
M05563_2.00	pparaa	-0.00784822	Injury
M00172_2.00	alx1	-0.00784749	Injury
M05710_2.00	nfat5a	-0.0078401	Injury
M05604_2.00	rxrbb	-0.00783412	Injury
M05684_2.00	nr2f6a	-0.00783321	Injury
M02716_2.00	sox11b	-0.00783221	Injury
M03847_2.00	barhl2	-0.00782794	Injury
M03371_2.00	rarga	-0.00782211	Injury
M05565_2.00	rorc	-0.00782138	Injury
M09306_2.00	nr2f6b	-0.00782104	Injury
M05661_2.00	nr1d2a	-0.00781623	Injury
M05219_2.00	alx1	-0.00781495	Injury
M05651_2.00	nr2f6a	-0.00781351	Injury
M08220_2.00	rxrba	-0.0078119	Injury
M08897	smad4a	-0.00780423	Injury
M09309_2.00	nr2c1	-0.00779788	Injury
M08222_2.00	nr1d4a	-0.00779449	Injury
M09059_2.00	etv1	-0.0077917	Injury
M00244_2.00	wt1a	-0.00779164	Injury
M00426_2.00	vax1	-0.00779034	Injury
M00495_2.00	vax1	-0.00779034	Injury
M05615_2.00	thraa	-0.0077883	Injury
M09396_2.00	sox11b	-0.00778477	Injury
M04568_2.00	hic1	-0.00778178	Injury
M03387_2.00	pparaa	-0.00778096	Injury
M00477	foxo3a	-0.00777347	Injury
M06412_2.00	nr4a1	-0.00776911	Injury
M09515_2.00	egr1	-0.00776877	Injury
M05727_2.00	rfx5	-0.00776123	Injury
M06425_2.00	hnf4a	-0.00775977	Injury
M06558_2.00	hnf4a	-0.00775977	Injury
M06185_2.00	erfl3	-0.00775521	Injury
M09078_2.00	ets2	-0.00775257	Injury
M09531_2.00	etv1	-0.00774999	Injury
M05259_2.00	lmx1al	-0.00774998	Injury
M05261_2.00	lmx1al	-0.00774998	Injury
M05624_2.00	nr2f1a	-0.0077489	Injury
M06840	znf516	-0.0077459	Injury
M04744_2.00	etv1	-0.00774497	Injury
M00834_2.00	tbx2a	-0.00774354	Injury
M03374_2.00	esr2a	-0.00774263	Injury
M11192_2.00	rxrba	-0.0077419	Injury
M09165_2.00	pbx3a	-0.00773598	Injury
M09199_2.00	pbx3a	-0.00773598	Injury
M03203_2.00	barhl2	-0.00773152	Injury
M02706_2.00	nr4a2b	-0.00772689	Injury
M00534_2.00	alx1	-0.00772043	Injury
M00539_2.00	alx1	-0.00772043	Injury
M03369_2.00	nr1d4b	-0.00771354	Injury
M09566_2.00	dlx3b	-0.00771111	Injury
M02645_2.00	etv1	-0.00771089	Injury
M06253_2.00	meis1b	-0.00770485	Injury
M04674_2.00	onecut3b	-0.00770167	Injury
M01806_2.00	atf1	-0.0076996	Injury
M04747_2.00	etv4	-0.00769856	Injury
M02074	gabpa	-0.00769814	Injury
M03922	sp4	-0.00769175	Injury
M05645_2.00	hnf4a	-0.00768927	Injury
M05591_2.00	nr2f6a	-0.0076875	Injury
M09181_2.00	barhl2	-0.00768453	Injury
M05601_2.00	nr4a2b	-0.00768116	Injury
M05668_2.00	rorcb	-0.00767637	Injury
M05884_2.00	nr4a1	-0.00767483	Injury
M03370_2.00	nr6a1a	-0.00767306	Injury
M03877_2.00	lhx1a	-0.00766768	Injury
M09305_2.00	nr4a1	-0.00766714	Injury
M03929_2.00	nr2f1b	-0.00766354	Injury
M03409_2.00	nr4a1	-0.00766243	Injury
M09613_2.00	esr2a	-0.00766011	Injury
M05649_2.00	nr4a1	-0.00765926	Injury
M05880_2.00	nr2c1	-0.00765696	Injury
M02988_2.00	spi1a	-0.00765479	Injury
M05560_2.00	mef2ab	-0.00764962	Injury
M04797_2.00	elk4	-0.00764958	Injury
M03358_2.00	nr2f5	-0.00763764	Injury
M05666_2.00	rarab	-0.00763501	Injury
M03421_2.00	nr2f6b	-0.00763168	Injury
M06271_2.00	isl2a	-0.0076287	Injury
M03026_2.00	foxg1b	-0.00762812	Injury
M03043_2.00	foxg1b	-0.00762812	Injury
M03054_2.00	foxg1b	-0.00762812	Injury
M04272	foxg1b	-0.00762812	Injury
M05593_2.00	rxrbb	-0.00762765	Injury
M05679_2.00	nr2f6a	-0.0076253	Injury
M06882	hinfp	-0.00762324	Injury
M04261_2.00	creb1a	-0.00762142	Injury
M10197_2.00	egr1	-0.00761917	Injury
M03375_2.00	nr2c2	-0.00761795	Injury
M05573_2.00	nr2f6a	-0.00761546	Injury
M01297_2.00	esr1	-0.00760932	Injury
M05897_2.00	sox6	-0.00760537	Injury
M00034	tp53	-0.00759817	Injury
M03387_2.00	nr2c2	-0.00759318	Injury
M02993_2.00	etv5b	-0.0075881	Injury
M04734_2.00	elk1	-0.00758621	Injury
M03262_2.00	pknox1.1	-0.00758592	Injury
M05650_2.00	rorc	-0.00758	Injury
M02465_2.00	gmeb1	-0.00757886	Injury
M09274_2.00	rxrbb	-0.00757884	Injury
M04732_2.00	elk1	-0.00757745	Injury
M02423_2.00	esrrgb	-0.00757696	Injury
M03173_2.00	vax1	-0.00757396	Injury
M03556_2.00	tbx4	-0.00756934	Injury
M08217_2.00	esrrgb	-0.00756687	Injury
M02836	zic2a	-0.00756633	Injury
M11138_2.00	thrab	-0.00756391	Injury
M09334_2.00	rxrba	-0.00756272	Injury
M03420_2.00	nr6a1b	-0.00755893	Injury
M03936_2.00	rxrbb	-0.0075583	Injury
M09303_2.00	rxrba	-0.00755629	Injury
M00818_2.00	rxrbb	-0.00755378	Injury
M01298_2.00	rxrbb	-0.00755378	Injury
M05581_2.00	pparda	-0.0075492	Injury
M09274_2.00	rorc	-0.00754653	Injury
M05663_2.00	nr2c2	-0.00754557	Injury
M01861	atf1	-0.0075433	Injury
M02079_2.00	rx2	-0.00753988	Injury
M02063_2.00	lhx4	-0.00753887	Injury
M04750_2.00	elf2b	-0.00753839	Injury
M05570_2.00	nr2c2	-0.00753624	Injury
M00181_2.00	rxrab	-0.00752876	Injury
M05664_2.00	nr2f6a	-0.00752784	Injury
M05569_2.00	nr2f6b	-0.00752734	Injury
M05637_2.00	nr3c1	-0.00752598	Injury
M09289_2.00	nr2f6a	-0.00752452	Injury
M09300_2.00	nr2f6a	-0.00752452	Injury
M05192_2.00	pknox1.1	-0.00752185	Injury
M02423_2.00	rxrbb	-0.00752013	Injury
M03258_2.00	barhl1a	-0.00751905	Injury
M04293	barhl1a	-0.00751905	Injury
M04796_2.00	erfl3	-0.00751896	Injury
M05641_2.00	nr6a1b	-0.00751876	Injury
M06382_2.00	lmx1a	-0.00751723	Injury
M06553_2.00	lmx1a	-0.00751723	Injury
M00277_2.00	pbx3a	-0.00751217	Injury
M05111_2.00	hoxc10a	-0.00750957	Injury
M04992_2.00	lmx1ba	-0.00750696	Injury
M05037_2.00	lmx1ba	-0.00750696	Injury
M05087_2.00	lmx1ba	-0.00750696	Injury
M05089_2.00	lmx1ba	-0.00750696	Injury
M05144_2.00	lmx1ba	-0.00750696	Injury
M05244_2.00	lmx1ba	-0.00750696	Injury
M06413_2.00	nr4a3	-0.00750154	Injury
M06426_2.00	nr1d4a	-0.00749885	Injury
M03861_2.00	pknox1.1	-0.00749739	Injury
M05878_2.00	nr2f6b	-0.00749676	Injury
M06418_2.00	nr2f6b	-0.00749676	Injury
M06423_2.00	nr2f6b	-0.00749676	Injury
M06435_2.00	nr2f6b	-0.00749676	Injury
M03076_2.00	barhl1a	-0.00749521	Injury
M05667_2.00	nr6a1b	-0.00749168	Injury
M02816	tcf3a	-0.00748807	Injury
M02233_2.00	alx1	-0.00748752	Injury
M10714_2.00	lmx1ba	-0.00748613	Injury
M04756	sin3ab	-0.00748537	Injury
M04731_2.00	ets2	-0.00748156	Injury
M09773	hif1ab	-0.00748126	Injury
M01026_2.00	sox11b	-0.00747921	Injury
M05607_2.00	nr1d2a	-0.00747824	Injury
M03410_2.00	rorb	-0.00747683	Injury
M08168_2.00	sox12	-0.00747424	Injury
M05563_2.00	rorcb	-0.00747414	Injury
M04734_2.00	elk4	-0.00747316	Injury
M03368_2.00	nr2f6b	-0.0074722	Injury
M00285_2.00	gbx2	-0.00746894	Injury
M08023_2.00	gli1	-0.00746429	Injury
M09055_2.00	ets2	-0.00746414	Injury
M02230_2.00	rx2	-0.00746385	Injury
M02759_2.00	tfap2e	-0.00746326	Injury
M03811_2.00	barhl1a	-0.00746183	Injury
M03370_2.00	nr2f6b	-0.00745212	Injury
M03522_2.00	sox12	-0.0074502	Injury
M04829_2.00	foxk2	-0.00744908	Injury
M05669_2.00	nr1d4b	-0.00744796	Injury
M05670_2.00	nr1d4b	-0.00744796	Injury
M05123_2.00	hoxa13a	-0.0074477	Injury
M05644_2.00	rxrbb	-0.00744593	Injury
M03035_2.00	foxg1b	-0.00744261	Injury
M03908_2.00	hsf1	-0.00744102	Injury
M04088_2.00	tfeb	-0.00744027	Injury
M03396_2.00	nr2f6a	-0.00743444	Injury
M05605_2.00	rarga	-0.00743228	Injury
M03745_2.00	foxn2b	-0.00743122	Injury
M05551_2.00	mef2ab	-0.00742425	Injury
M04749_2.00	elf2b	-0.00742264	Injury
M03193_2.00	barhl1a	-0.00741929	Injury
M05564_2.00	nr4a1	-0.00741915	Injury
M04741_2.00	elk1	-0.00740813	Injury
M03790_2.00	rx2	-0.00740677	Injury
M06382_2.00	lmx1al	-0.00740001	Injury
M06553_2.00	lmx1al	-0.00740001	Injury
M02970_2.00	etv5b	-0.00739905	Injury
M08609	dlx3b	-0.00739707	Injury
M03878_2.00	lmx1a	-0.00739656	Injury
M00384_2.00	lhx1a	-0.00739383	Injury
M05332_2.00	hoxc10a	-0.00739174	Injury
M03545_2.00	sox32	-0.00738865	Injury
M03394_2.00	nr2f6b	-0.00738656	Injury
M02995_2.00	elk3	-0.00738474	Injury
M03353_2.00	nr4a3	-0.00738416	Injury
M03369_2.00	nr2c1	-0.0073817	Injury
M03434_2.00	nr2f6b	-0.00738043	Injury
M05652_2.00	nr2c2	-0.00737726	Injury
M02740_2.00	pknox1.1	-0.00737239	Injury
M00508_2.00	hoxc10a	-0.00736992	Injury
M03786_2.00	alx1	-0.0073651	Injury
M05650_2.00	nr2f1a	-0.00736455	Injury
M05644_2.00	pparaa	-0.00736404	Injury
M07985_2.00	nr2f6a	-0.00736103	Injury
M01849_2.00	alx1	-0.00735694	Injury
M05259_2.00	lhx1a	-0.00735209	Injury
M05261_2.00	lhx1a	-0.00735209	Injury
M05109_2.00	hoxc10a	-0.00735203	Injury
M04826_2.00	foxk2	-0.00735183	Injury
M03435_2.00	nr2c1	-0.00734657	Injury
M03813_2.00	alx1	-0.00734608	Injury
M02154_2.00	gbx2	-0.00734363	Injury
M11102_2.00	esrrd	-0.00733627	Injury
M09287_2.00	nr2f6a	-0.00733544	Injury
M09307_2.00	nr2f6a	-0.00733544	Injury
M03641_2.00	creb3l2	-0.00732776	Injury
M11197_2.00	tp53	-0.00732657	Injury
M03185_2.00	lhx1a	-0.00732552	Injury
M03256_2.00	lhx1a	-0.00732552	Injury
M05060_2.00	lhx1a	-0.00732552	Injury
M05225_2.00	lhx1a	-0.00732552	Injury
M08152_2.00	rorc	-0.00732543	Injury
M01739	gtf2b	-0.00732474	Injury
M05108_2.00	hoxc10a	-0.0073219	Injury
M05331_2.00	hoxc10a	-0.0073219	Injury
M05565_2.00	esr1	-0.00731632	Injury
M03027_2.00	foxk1	-0.00731629	Injury
M03409_2.00	pparda	-0.00731594	Injury
M00534_2.00	lmx1a	-0.007315	Injury
M00539_2.00	lmx1a	-0.007315	Injury
M03785_2.00	gbx2	-0.00731256	Injury
M09285_2.00	rorcb	-0.00731184	Injury
M02085_2.00	lmx1a	-0.0073103	Injury
M00965	nr2f6a	-0.00730704	Injury
M09558_2.00	grhl2a	-0.0073005	Injury
M04669_2.00	onecut3b	-0.00729914	Injury
M06523_2.00	lmx1ba	-0.00729845	Injury
M03497_2.00	sox32	-0.00729734	Injury
M07994_2.00	nr6a1b	-0.00729285	Injury
M04737_2.00	elf2b	-0.00729087	Injury
M04362_2.00	maff	-0.0072906	Injury
M09984	maza	-0.00729054	Injury
M09284_2.00	nr2f5	-0.00728902	Injury
M09615_2.00	rxrbb	-0.00728887	Injury
M05566_2.00	nr6a1a	-0.00728872	Injury
M02084_2.00	lmx1ba	-0.00728735	Injury
M02221_2.00	lmx1ba	-0.00728735	Injury
M05600_2.00	nr2f5	-0.00728484	Injury
M03406_2.00	rorca	-0.00728248	Injury
M09396_2.00	sox4b	-0.00728149	Injury
M06307_2.00	lhx1a	-0.00726952	Injury
M09294_2.00	rorc	-0.00726657	Injury
M03794_2.00	lhx1a	-0.00726272	Injury
M03807_2.00	vax1	-0.0072582	Injury
M05009_2.00	lmx1ba	-0.00725786	Injury
M04605_2.00	sp5a	-0.00725539	Injury
M11139_2.00	pparab	-0.00724977	Injury
M02718_2.00	sox32	-0.0072497	Injury
M08222_2.00	pparda	-0.00724765	Injury
M07125	rxrba	-0.00724714	Injury
M05580_2.00	nr6a1b	-0.00724219	Injury
M07992_2.00	esr2b	-0.00724162	Injury
M09303_2.00	nr1d2b	-0.00724075	Injury
M03221_2.00	hoxc10a	-0.00723837	Injury
M04915_2.00	dlx3b	-0.00723804	Injury
M00981	atf1	-0.00723689	Injury
M09305_2.00	hnf4a	-0.00723003	Injury
M04402_2.00	gli1	-0.00722844	Injury
M03882_2.00	barhl1a	-0.00722802	Injury
M05061_2.00	barhl1a	-0.00722802	Injury
M05093_2.00	barhl1a	-0.00722802	Injury
M05222_2.00	barhl1a	-0.00722802	Injury
M05682_2.00	rxrab	-0.007225	Injury
M03816_2.00	rx3	-0.00722233	Injury
M03960_2.00	rfx3	-0.00721995	Injury
M05579_2.00	nr2f6b	-0.00721694	Injury
M09536_2.00	ets2	-0.00721355	Injury
M03137_2.00	lmx1ba	-0.00721274	Injury
M06755	zfpm2b	-0.00721106	Injury
M03361_2.00	nr6a1b	-0.00720975	Injury
M04738_2.00	etv5b	-0.00720643	Injury
M05898_2.00	sox6	-0.00719973	Injury
M03374_2.00	nr1d2a	-0.0071982	Injury
M03376_2.00	pparda	-0.00719693	Injury
M00066_2.00	rfx1a	-0.00719093	Injury
M01678_2.00	phf21ab	-0.00719078	Injury
M04731_2.00	elk3	-0.00718869	Injury
M10247_2.00	znf76	-0.00718752	Injury
M03556_2.00	tbx16	-0.00718627	Injury
M03807_2.00	gbx2	-0.00718391	Injury
M05618_2.00	pparab	-0.00717782	Injury
M00959	esr2b	-0.00717441	Injury
M05650_2.00	nr2f6b	-0.00717422	Injury
M05654_2.00	rxrab	-0.0071726	Injury
M01075	zbtb16b	-0.00717145	Injury
M02706_2.00	nr2f6b	-0.00717023	Injury
M02111_2.00	alx1	-0.00716839	Injury
M03407_2.00	nr2c2	-0.00715763	Injury
M01986_2.00	foxg1b	-0.00715708	Injury
M01489_2.00	elk1	-0.00715217	Injury
M11102_2.00	nr2c1	-0.00715078	Injury
M03728_2.00	etv5b	-0.00714917	Injury
M05599_2.00	rxrba	-0.0071489	Injury
M06426_2.00	nr2f6a	-0.00714662	Injury
M00524_2.00	gbx2	-0.00714333	Injury
M05736_2.00	GMEB2	-0.00714292	Injury
M03032_2.00	foxg1a	-0.00714184	Injury
M04745_2.00	etv4	-0.00714015	Injury
M00971	ets2	-0.00713974	Injury
M07368	smad4a	-0.00713708	Injury
M03283_2.00	hoxc10a	-0.00713694	Injury
M05401_2.00	hoxc10a	-0.00712791	Injury
M04493	rxrbb	-0.00712652	Injury
M05583_2.00	nr2c2	-0.00712626	Injury
M00277_2.00	pbx2	-0.00712473	Injury
M04469	nr2c2	-0.00712245	Injury
M05635_2.00	vdrb	-0.00712069	Injury
M00759_2.00	atf4a	-0.00711807	Injury
M10521_2.00	etv1	-0.00711667	Injury
M03385_2.00	rxrab	-0.00711284	Injury
M05612_2.00	pparda	-0.00710732	Injury
M05879_2.00	hnf4a	-0.00710083	Injury
M03038_2.00	foxg1b	-0.00709811	Injury
M04801_2.00	ets2	-0.00709705	Injury
M02433_2.00	lcor	-0.0070959	Injury
M01013_2.00	ches1	-0.00708834	Injury
M03381_2.00	rorc	-0.00708775	Injury
M00435_2.00	vax1	-0.00708578	Injury
M05565_2.00	nr2f1b	-0.00708208	Injury
M06851	sall1b	-0.00707831	Injury
M02399_2.00	rxrba	-0.0070745	Injury
M03392_2.00	nr2f6a	-0.00707434	Injury
M09669_2.00	foxd1	-0.00707375	Injury
M09072_2.00	elk4	-0.00707114	Injury
M00462_2.00	barhl1a	-0.00706549	Injury
M00367_2.00	rorb	-0.00706312	Injury
M05682_2.00	thraa	-0.00706246	Injury
M00448_2.00	lmx1ba	-0.00705824	Injury
M03160_2.00	dlx3b	-0.00705695	Injury
M03934_2.00	rxrba	-0.00705515	Injury
M05568_2.00	nr2f6b	-0.0070536	Injury
M05609_2.00	nr1d4a	-0.00705013	Injury
M05289_2.00	hoxc10a	-0.00704991	Injury
M09297_2.00	ppardb	-0.00704911	Injury
M09330_2.00	ppardb	-0.00704911	Injury
M03241_2.00	rx2	-0.00704702	Injury
M09604_2.00	rorab	-0.00703928	Injury
M02737_2.00	foxg1d	-0.00703833	Injury
M05603_2.00	nr4a2b	-0.00703762	Injury
M03558	tp73	-0.00703715	Injury
M00367_2.00	nr2c2	-0.00703619	Injury
M01167	elk4	-0.00703446	Injury
M01905_2.00	onecut3b	-0.00703183	Injury
M08115_2.00	foxj3	-0.00703062	Injury
M09277_2.00	nr2c2	-0.00703045	Injury
M09329_2.00	nr2f6a	-0.00702986	Injury
M05846_2.00	ctcf	-0.00702956	Injury
M05624_2.00	rorc	-0.00702021	Injury
M06414_2.00	nr2f6b	-0.00701964	Injury
M05662_2.00	nr1d1	-0.00701804	Injury
M03778_2.00	barhl2	-0.00701549	Injury
M04924_2.00	barhl2	-0.00701549	Injury
M04925_2.00	barhl2	-0.00701549	Injury
M04927_2.00	barhl2	-0.00701549	Injury
M04955_2.00	barhl2	-0.00701549	Injury
M04956_2.00	barhl2	-0.00701549	Injury
M05004_2.00	barhl2	-0.00701549	Injury
M05005_2.00	barhl2	-0.00701549	Injury
M05007_2.00	barhl2	-0.00701549	Injury
M05026_2.00	barhl2	-0.00701549	Injury
M05027_2.00	barhl2	-0.00701549	Injury
M05028_2.00	barhl2	-0.00701549	Injury
M05029_2.00	barhl2	-0.00701549	Injury
M05176_2.00	barhl2	-0.00701549	Injury
M05177_2.00	barhl2	-0.00701549	Injury
M05178_2.00	barhl2	-0.00701549	Injury
M05179_2.00	barhl2	-0.00701549	Injury
M05647_2.00	rxrbb	-0.00700612	Injury
M00792	smad4b	-0.00700321	Injury
M05859_2.00	sp4	-0.00699887	Injury
M03419_2.00	rxrbb	-0.00699682	Injury
M06426_2.00	nr2f5	-0.00699478	Injury
M00980	tbp	-0.00699477	Injury
M03013_2.00	foxg1b	-0.00699171	Injury
M03052_2.00	foxi2	-0.00697974	Injury
M05214_2.00	rx2	-0.00697929	Injury
M03490_2.00	sox32	-0.00697911	Injury
M09279_2.00	nr2c1	-0.00697747	Injury
M09311_2.00	nr2c1	-0.00697747	Injury
M03926_2.00	rxrba	-0.00697606	Injury
M04993_2.00	rx3	-0.006974	Injury
M05181_2.00	hmbox1a	-0.00696707	Injury
M00810_2.00	rorab	-0.00696402	Injury
M05643_2.00	nr1h3	-0.00696116	Injury
M05608_2.00	rxrbb	-0.00695674	Injury
M03358_2.00	rxrbb	-0.006953	Injury
M02378	arnt	-0.00694664	Injury
M00309_2.00	lmx1ba	-0.00693848	Injury
M02393_2.00	nr1d4a	-0.00693572	Injury
M03396_2.00	nr4a3	-0.00693555	Injury
M03407_2.00	raraa	-0.00692857	Injury
M03395_2.00	esr2b	-0.00692737	Injury
M00819_2.00	esr1	-0.00692722	Injury
M05672_2.00	esrrd	-0.00692421	Injury
M05601_2.00	rxrab	-0.00692189	Injury
M03849_2.00	gbx2	-0.00692113	Injury
M03379_2.00	rxrab	-0.00692034	Injury
M00353_2.00	pax7a	-0.00691889	Injury
M00264_2.00	dlx3b	-0.00691557	Injury
M06238_2.00	vax1	-0.00691298	Injury
M00810_2.00	nr2f6a	-0.00691242	Injury
M04975_2.00	hoxc10a	-0.00690666	Injury
M03423_2.00	nr1d4a	-0.00690039	Injury
M04772_2.00	ets2	-0.00689903	Injury
M03943	znf652	-0.00689393	Injury
M00796_2.00	foxg1b	-0.00689209	Injury
M02097_2.00	gbx2	-0.00688517	Injury
M05648_2.00	nr1d4a	-0.00688494	Injury
M05627_2.00	nr2f6b	-0.00687867	Injury
M03547	esr1	-0.0068736	Injury
M00286_2.00	vax1	-0.0068723	Injury
M00402_2.00	vax1	-0.0068723	Injury
M00422_2.00	vax1	-0.0068723	Injury
M00430_2.00	vax1	-0.0068723	Injury
M00486_2.00	vax1	-0.0068723	Injury
M00498_2.00	vax1	-0.0068723	Injury
M00501_2.00	vax1	-0.0068723	Injury
M00519_2.00	vax1	-0.0068723	Injury
M06212_2.00	vax1	-0.0068723	Injury
M06216_2.00	vax1	-0.0068723	Injury
M06232_2.00	vax1	-0.0068723	Injury
M06235_2.00	vax1	-0.0068723	Injury
M06239_2.00	vax1	-0.0068723	Injury
M06259_2.00	vax1	-0.0068723	Injury
M06260_2.00	vax1	-0.0068723	Injury
M06261_2.00	vax1	-0.0068723	Injury
M06263_2.00	vax1	-0.0068723	Injury
M06265_2.00	vax1	-0.0068723	Injury
M06267_2.00	vax1	-0.0068723	Injury
M06281_2.00	vax1	-0.0068723	Injury
M06291_2.00	vax1	-0.0068723	Injury
M06294_2.00	vax1	-0.0068723	Injury
M06302_2.00	vax1	-0.0068723	Injury
M06308_2.00	vax1	-0.0068723	Injury
M06310_2.00	vax1	-0.0068723	Injury
M06312_2.00	vax1	-0.0068723	Injury
M06318_2.00	vax1	-0.0068723	Injury
M06322_2.00	vax1	-0.0068723	Injury
M06337_2.00	vax1	-0.0068723	Injury
M06338_2.00	vax1	-0.0068723	Injury
M06349_2.00	vax1	-0.0068723	Injury
M06351_2.00	vax1	-0.0068723	Injury
M06354_2.00	vax1	-0.0068723	Injury
M06355_2.00	vax1	-0.0068723	Injury
M06364_2.00	vax1	-0.0068723	Injury
M06367_2.00	vax1	-0.0068723	Injury
M06370_2.00	vax1	-0.0068723	Injury
M06371_2.00	vax1	-0.0068723	Injury
M06477_2.00	vax1	-0.0068723	Injury
M06478_2.00	vax1	-0.0068723	Injury
M06483_2.00	vax1	-0.0068723	Injury
M06484_2.00	vax1	-0.0068723	Injury
M06485_2.00	vax1	-0.0068723	Injury
M06486_2.00	vax1	-0.0068723	Injury
M06492_2.00	vax1	-0.0068723	Injury
M06493_2.00	vax1	-0.0068723	Injury
M06494_2.00	vax1	-0.0068723	Injury
M06501_2.00	vax1	-0.0068723	Injury
M06505_2.00	vax1	-0.0068723	Injury
M06506_2.00	vax1	-0.0068723	Injury
M06507_2.00	vax1	-0.0068723	Injury
M06511_2.00	vax1	-0.0068723	Injury
M06516_2.00	vax1	-0.0068723	Injury
M06517_2.00	vax1	-0.0068723	Injury
M06520_2.00	vax1	-0.0068723	Injury
M06525_2.00	vax1	-0.0068723	Injury
M06527_2.00	vax1	-0.0068723	Injury
M06531_2.00	vax1	-0.0068723	Injury
M06539_2.00	vax1	-0.0068723	Injury
M06545_2.00	vax1	-0.0068723	Injury
M06547_2.00	vax1	-0.0068723	Injury
M09156_2.00	vax1	-0.0068723	Injury
M09207_2.00	vax1	-0.0068723	Injury
M09005	sp4	-0.00687002	Injury
M11139_2.00	pparaa	-0.00686657	Injury
M03258_2.00	vax1	-0.00686511	Injury
M03353_2.00	nr1d2a	-0.00686368	Injury
M01485_2.00	elk1	-0.0068619	Injury
M08153_2.00	nr2f6a	-0.00686	Injury
M05041_2.00	lmx1ba	-0.0068572	Injury
M03728_2.00	etv5a	-0.00685417	Injury
M02993_2.00	ets2	-0.0068516	Injury
M02707_2.00	nr6a1b	-0.00685155	Injury
M02404_2.00	rxrbb	-0.00685043	Injury
M05341_2.00	hoxc10a	-0.0068495	Injury
M09334_2.00	hnf4a	-0.00684735	Injury
M04863	gtf3c2	-0.00684655	Injury
M05166_2.00	barhl1a	-0.00684096	Injury
M03383_2.00	nr2f6b	-0.00683132	Injury
M06277_2.00	vax1	-0.00682885	Injury
M05601_2.00	nr4a3	-0.00681942	Injury
M07955_2.00	etv4	-0.00681905	Injury
M04260_2.00	creb1a	-0.00681677	Injury
M03378_2.00	thraa	-0.00681626	Injury
M05365_2.00	pbx2	-0.00681469	Injury
M00777	stat4	-0.00681314	Injury
M06339_2.00	barhl1a	-0.00680785	Injury
M09289_2.00	nr1d1	-0.00680691	Injury
M09300_2.00	nr1d1	-0.00680691	Injury
M08955	rxrba	-0.0068025	Injury
M04768_2.00	gabpa	-0.00680147	Injury
M04259_2.00	atf1	-0.00680039	Injury
M00534_2.00	vsx1	-0.00679974	Injury
M00539_2.00	vsx1	-0.00679974	Injury
M03007_2.00	elf2a	-0.00679932	Injury
M09191_2.00	zgc:91944	-0.00679735	Injury
M00439_2.00	lhx1a	-0.00679684	Injury
M00443_2.00	lhx1a	-0.00679684	Injury
M00467_2.00	lhx1a	-0.00679684	Injury
M00471_2.00	lhx1a	-0.00679684	Injury
M00472_2.00	lhx1a	-0.00679684	Injury
M00487_2.00	lhx1a	-0.00679684	Injury
M02095_2.00	lhx1a	-0.00679684	Injury
M03120_2.00	lhx1a	-0.00679684	Injury
M03192_2.00	lhx1a	-0.00679684	Injury
M03232_2.00	lhx1a	-0.00679684	Injury
M03257_2.00	lhx1a	-0.00679684	Injury
M03265_2.00	lhx1a	-0.00679684	Injury
M03277_2.00	lhx1a	-0.00679684	Injury
M03796_2.00	lhx1a	-0.00679684	Injury
M03845_2.00	lhx1a	-0.00679684	Injury
M05064_2.00	lhx1a	-0.00679684	Injury
M05066_2.00	lhx1a	-0.00679684	Injury
M05067_2.00	lhx1a	-0.00679684	Injury
M05088_2.00	lhx1a	-0.00679684	Injury
M05090_2.00	lhx1a	-0.00679684	Injury
M05142_2.00	lhx1a	-0.00679684	Injury
M00469_2.00	vax1	-0.00679657	Injury
M09334_2.00	rorca	-0.00678493	Injury
M00232_2.00	egr1	-0.006784	Injury
M03023_2.00	foxo4	-0.00677949	Injury
M05662_2.00	nr2f6a	-0.00677397	Injury
M05648_2.00	esr2a	-0.00677393	Injury
M03015_2.00	foxg1b	-0.00677232	Injury
M02116_2.00	lmx1al	-0.00677212	Injury
M08217_2.00	esrrd	-0.0067716	Injury
M03970_2.00	sox6	-0.00676051	Injury
M04022_2.00	creb1b	-0.00676043	Injury
M03406_2.00	pparda	-0.00675959	Injury
M05605_2.00	nr1d4a	-0.00675955	Injury
M00367_2.00	rarga	-0.00675864	Injury
M04934_2.00	hoxc10a	-0.00675754	Injury
M04261_2.00	atf1	-0.00675587	Injury
M03384_2.00	nr2f6b	-0.00675154	Injury
M05616_2.00	nr4a1	-0.00675059	Injury
M09669_2.00	foxg1a	-0.00675022	Injury
M00395_2.00	alx1	-0.00674997	Injury
M00398_2.00	alx1	-0.00674997	Injury
M00464_2.00	alx1	-0.00674997	Injury
M03421_2.00	rxrba	-0.00674836	Injury
M09267_2.00	rorb	-0.00674305	Injury
M00779_2.00	klf8	-0.00673673	Injury
M05579_2.00	hnf4a	-0.00673297	Injury
M05628_2.00	raraa	-0.00673135	Injury
M05642_2.00	nr1d2b	-0.00673101	Injury
M05577_2.00	rxrba	-0.00673006	Injury
M03004_2.00	etv1	-0.00672798	Injury
M04717_2.00	gabpa	-0.00672272	Injury
M00278_2.00	alx1	-0.00671635	Injury
M00538_2.00	hoxc10a	-0.00671544	Injury
M04793_2.00	erfl3	-0.00671227	Injury
M02734_2.00	elk3	-0.00671169	Injury
M00534_2.00	lmx1al	-0.00670664	Injury
M00539_2.00	lmx1al	-0.00670664	Injury
M02089_2.00	rx2	-0.00670589	Injury
M00488_2.00	pknox1.1	-0.00670547	Injury
M03353_2.00	esr1	-0.00670427	Injury
M05033_2.00	pknox1.1	-0.00670027	Injury
M02709_2.00	nr2c2	-0.00669943	Injury
M09280_2.00	rarga	-0.00669837	Injury
M09678_2.00	lhx1a	-0.00669039	Injury
M04906_2.00	dlx3b	-0.00668928	Injury
M04954_2.00	dlx3b	-0.00668928	Injury
M04957_2.00	dlx3b	-0.00668928	Injury
M05006_2.00	dlx3b	-0.00668928	Injury
M05775_2.00	lef1	-0.00668885	Injury
M03814_2.00	gbx2	-0.00668857	Injury
M08221_2.00	rorc	-0.00668221	Injury
M03432_2.00	esr2b	-0.00668158	Injury
M08231	elk1	-0.00667669	Injury
M08154_2.00	nr1h3	-0.00667595	Injury
M05572_2.00	nr2c1	-0.00667242	Injury
M05680_2.00	nr2f1a	-0.00667019	Injury
M03415_2.00	nr2c2	-0.00666697	Injury
M08741_2.00	srebf2	-0.00666476	Injury
M08752_2.00	srebf2	-0.00666476	Injury
M05117_2.00	hoxc10a	-0.00666202	Injury
M03840_2.00	lmx1al	-0.00665931	Injury
M03184_2.00	rx1	-0.00665635	Injury
M10199	nr2f6a	-0.00665172	Injury
M05633_2.00	nr2f6b	-0.00665164	Injury
M00184_2.00	nr1d4b	-0.00664873	Injury
M00822_2.00	nr1d4b	-0.00664873	Injury
M02392_2.00	nr1d4b	-0.00664873	Injury
M03353_2.00	nr1h3	-0.00664296	Injury
M05567_2.00	nr1h3	-0.00664271	Injury
M09574_2.00	hoxc10a	-0.00663416	Injury
M06257_2.00	rx2	-0.00663371	Injury
M06430_2.00	pparaa	-0.00663297	Injury
M04934	nr2c2	-0.00663265	Injury
M05646_2.00	rxrbb	-0.00662857	Injury
M02969_2.00	gabpa	-0.00661887	Injury
M08041_2.00	sox32	-0.00661299	Injury
M08801_2.00	jdp2a	-0.00660935	Injury
M06204_2.00	gata1b	-0.00660786	Injury
M03263_2.00	isl2a	-0.00660653	Injury
M03267_2.00	isl2a	-0.00660653	Injury
M05366_2.00	isl2a	-0.00660653	Injury
M05367_2.00	isl2a	-0.00660653	Injury
M04663	foxm1	-0.00660163	Injury
M05224_2.00	lhx1a	-0.00660121	Injury
M07266	nfatc1	-0.00659731	Injury
M05639_2.00	nr4a3	-0.00659391	Injury
M05567_2.00	pparda	-0.0065935	Injury
M02970_2.00	erfl3	-0.00659263	Injury
M03227_2.00	vax1	-0.00658367	Injury
M06427_2.00	rxrab	-0.00657843	Injury
M05621_2.00	nr1d2b	-0.00657835	Injury
M05883_2.00	rxrab	-0.00657822	Injury
M02718_2.00	sox11b	-0.00656993	Injury
M04983_2.00	hoxa13a	-0.00656817	Injury
M00819_2.00	rxrbb	-0.00656562	Injury
M02402_2.00	rxrbb	-0.00656544	Injury
M02734_2.00	ets2	-0.00655542	Injury
M04903_2.00	lhx1a	-0.00655429	Injury
M04967_2.00	lhx1a	-0.00655429	Injury
M05664_2.00	pparda	-0.00655292	Injury
M03557_2.00	tbx16	-0.00655244	Injury
M05569_2.00	nr2f6a	-0.00654798	Injury
M09608_2.00	rorca	-0.00654712	Injury
M03393_2.00	rxrbb	-0.00654654	Injury
M03864_2.00	vax2	-0.0065441	Injury
M03032_2.00	FOXK2	-0.0065436	Injury
M06383_2.00	lmx1al	-0.00654343	Injury
M05766_2.00	sox32	-0.00654244	Injury
M09334_2.00	nr2f6a	-0.00653955	Injury
M03252_2.00	hoxc10a	-0.00653893	Injury
M04369	hoxc10a	-0.00653893	Injury
M03172_2.00	rx2	-0.00653796	Injury
M03387_2.00	pparda	-0.00652667	Injury
M11140_2.00	nr1d2b	-0.00651801	Injury
M02416_2.00	thraa	-0.00651555	Injury
M03000_2.00	etv5a	-0.00651454	Injury
M03395_2.00	nr4a3	-0.00651202	Injury
M05607_2.00	nr4a1	-0.00651199	Injury
M02085_2.00	vsx1	-0.00651008	Injury
M00258_2.00	foxg1a	-0.00649843	Injury
M03076_2.00	vax1	-0.00648967	Injury
M05568_2.00	rorc	-0.00648949	Injury
M03008_2.00	spi1a	-0.00648771	Injury
M05589_2.00	rxrba	-0.00648655	Injury
M05651_2.00	nr4a1	-0.00648451	Injury
M04919_2.00	lmx1ba	-0.00648329	Injury
M05258_2.00	lmx1ba	-0.00648329	Injury
M03935_2.00	nr2f6a	-0.00648023	Injury
M03878_2.00	alx1	-0.00647924	Injury
M09611_2.00	esr2b	-0.0064778	Injury
M03836_2.00	rx2	-0.0064722	Injury
M03520_2.00	sox3	-0.00646368	Injury
M02187_2.00	alx1	-0.00645884	Injury
M05180_2.00	hmbox1a	-0.00645567	Injury
M01475_2.00	spi1a	-0.00645356	Injury
M09611_2.00	nr1d4b	-0.00645324	Injury
M04893_2.00	ubp1	-0.0064507	Injury
M06277_2.00	vax2	-0.00643789	Injury
M00388_2.00	vax2	-0.00642726	Injury
M02401_2.00	pparab	-0.00642642	Injury
M05671_2.00	nr2c2	-0.00642638	Injury
M01430	hoxa13a	-0.00642416	Injury
M02736_2.00	foxk2	-0.00642351	Injury
M11192_2.00	nr2f1a	-0.00642319	Injury
M06416_2.00	rxrba	-0.00641964	Injury
M02687_2.00	lhx4	-0.00641861	Injury
M05668_2.00	nr2f6a	-0.00641804	Injury
M07034	atf1	-0.00641527	Injury
M00750	hmga1a	-0.00641372	Injury
M01479_2.00	gabpa	-0.00641167	Injury
M08704_2.00	tfap2e	-0.00641109	Injury
M09268_2.00	nr6a1b	-0.00641064	Injury
M03203_2.00	barhl1a	-0.00640657	Injury
M07951_2.00	erf	-0.00640646	Injury
M04663_2.00	lin28b	-0.00639667	Injury
M05665_2.00	nr1d2a	-0.00639509	Injury
M00811_2.00	pparda	-0.00639455	Injury
M00456_2.00	irx6a	-0.00639186	Injury
M04781_2.00	elk3	-0.0063909	Injury
M09325_2.00	nr2f6a	-0.00638735	Injury
M00184_2.00	rxrba	-0.0063854	Injury
M00822_2.00	rxrba	-0.0063854	Injury
M02392_2.00	rxrba	-0.0063854	Injury
M03184_2.00	lhx1a	-0.00637533	Injury
M00328_2.00	vax1	-0.00637042	Injury
M00330_2.00	vax1	-0.00637042	Injury
M00531_2.00	vax1	-0.00637042	Injury
M03081_2.00	vax1	-0.00637042	Injury
M03281_2.00	vax1	-0.00637042	Injury
M05254_2.00	vax1	-0.00637042	Injury
M05276_2.00	vax1	-0.00637042	Injury
M05345_2.00	vax1	-0.00637042	Injury
M05385_2.00	vax1	-0.00637042	Injury
M06227_2.00	vax1	-0.00637042	Injury
M04446	vax1	-0.00637042	Injury
M08155_2.00	nr2f6a	-0.00636461	Injury
M11138_2.00	nr2f6a	-0.0063627	Injury
M01709	mafaa	-0.00636255	Injury
M05524	znf362b	-0.0063617	Injury
M02404_2.00	nr2f1b	-0.00635994	Injury
M05882_2.00	esrrd	-0.00635171	Injury
M10056	sall4	-0.00634648	Injury
M10363	sall4	-0.00634648	Injury
M03290_2.00	lmx1ba	-0.00634287	Injury
M00182_2.00	nr2f6b	-0.00634208	Injury
M02423_2.00	nr1h3	-0.00634179	Injury
M00126	gata1b	-0.0063393	Injury
M03384_2.00	rorca	-0.00633919	Injury
M03086_2.00	hoxc10a	-0.00633885	Injury
M05594_2.00	rxrbb	-0.00633651	Injury
M02468_2.00	gmeb1	-0.0063365	Injury
M02097_2.00	lmx1ba	-0.00633629	Injury
M05567_2.00	rxrba	-0.0063355	Injury
M08198_2.00	elf2a	-0.00633091	Injury
M04781_2.00	elf2a	-0.00632526	Injury
M04659	foxn1	-0.00632342	Injury
M00213	terf2ip	-0.0063231	Injury
M03215_2.00	alx1	-0.00632224	Injury
M02085_2.00	vax1	-0.00632067	Injury
M04671_2.00	onecut2	-0.0063115	Injury
M06412_2.00	nr2f6a	-0.00630994	Injury
M05616_2.00	nr6a1a	-0.00630873	Injury
M03484_2.00	sox4b	-0.00630774	Injury
M06448_2.00	sox32	-0.0063077	Injury
M00382_2.00	hoxc10a	-0.00630698	Injury
M04762_2.00	elk3	-0.0062966	Injury
M09689_2.00	rxrba	-0.00629313	Injury
M09081_2.00	elk4	-0.00629234	Injury
M05597_2.00	nr2f5	-0.00629046	Injury
M00375_2.00	egr1	-0.00628907	Injury
M05604_2.00	nr4a2b	-0.00628381	Injury
M03410_2.00	nr2f6a	-0.00628138	Injury
M06253_2.00	pknox1.1	-0.00628077	Injury
M03354_2.00	nr6a1b	-0.00628052	Injury
M04417_2.00	gli1	-0.0062772	Injury
M06427_2.00	esr2b	-0.00626855	Injury
M03868_2.00	lmx1ba	-0.00626804	Injury
M03355_2.00	nr1d1	-0.00626651	Injury
M10990_2.00	srfa	-0.00626441	Injury
M03362_2.00	nr2f6b	-0.00625494	Injury
M00975	rfx5	-0.00625371	Injury
M09051_2.00	etv1	-0.00625207	Injury
M05677_2.00	nr1d4b	-0.00625074	Injury
M03231_2.00	lmx1ba	-0.00624861	Injury
M05594_2.00	rorca	-0.00624369	Injury
M05063_2.00	lmx1a	-0.00624322	Injury
M05217_2.00	lmx1a	-0.00624322	Injury
M05253_2.00	lmx1a	-0.00624322	Injury
M00134_2.00	klf6a	-0.00624014	Injury
M04716_2.00	etv4	-0.00623925	Injury
M05642_2.00	thraa	-0.00623688	Injury
M02645_2.00	elf2b	-0.00623418	Injury
M03181_2.00	rx2	-0.00623365	Injury
M04672_2.00	onecut3b	-0.00623316	Injury
M04791_2.00	elf2b	-0.00622466	Injury
M02933	zbtb14	-0.00622447	Injury
M05068_2.00	lmx1ba	-0.00622413	Injury
M05604_2.00	rxrab	-0.00622173	Injury
M09048_2.00	ets2	-0.00622047	Injury
M09067_2.00	ets2	-0.00622047	Injury
M06345_2.00	pknox2	-0.00621995	Injury
M05882_2.00	pparaa	-0.00621884	Injury
M05682_2.00	nr2f6b	-0.00621532	Injury
M02424_2.00	rorca	-0.00621431	Injury
M03408_2.00	nr2c2	-0.00621304	Injury
M02400_2.00	nr2c2	-0.00620551	Injury
M11148_2.00	rxrba	-0.00620389	Injury
M03393_2.00	rorc	-0.00620186	Injury
M03416_2.00	pparaa	-0.00620068	Injury
M05681_2.00	rxrba	-0.00619568	Injury
M06382_2.00	lmx1ba	-0.00619563	Injury
M06553_2.00	lmx1ba	-0.00619563	Injury
M03425_2.00	rxrba	-0.0061913	Injury
M07994_2.00	nr2c2	-0.00619101	Injury
M04406_2.00	yy1b	-0.00619049	Injury
M04805_2.00	spi1a	-0.00618644	Injury
M09396_2.00	sox32	-0.0061857	Injury
M03432_2.00	rxrba	-0.00618493	Injury
M05649_2.00	esr2b	-0.00618466	Injury
M06964	sall4	-0.00618246	Injury
M05211_2.00	rx3	-0.00617933	Injury
M00185_2.00	nr1d4b	-0.00617783	Injury
M03417_2.00	rorcb	-0.00617708	Injury
M06246_2.00	pbx2	-0.00617291	Injury
M05647_2.00	nr1h3	-0.00617089	Injury
M07256	rxrba	-0.00616797	Injury
M00289_2.00	rx1	-0.00616611	Injury
M06414_2.00	nr6a1b	-0.00616583	Injury
M05817_2.00	tbx16	-0.00616536	Injury
M03934_2.00	pparaa	-0.00616218	Injury
M05155_2.00	alx1	-0.00616108	Injury
M05266_2.00	alx1	-0.00616108	Injury
M05306_2.00	alx1	-0.00616108	Injury
M05309_2.00	alx1	-0.00616108	Injury
M05321_2.00	alx1	-0.00616108	Injury
M05324_2.00	alx1	-0.00616108	Injury
M05091_2.00	rx3	-0.00615756	Injury
M03391_2.00	nr2f6a	-0.0061432	Injury
M05584_2.00	rxrbb	-0.00614303	Injury
M03280_2.00	pknox1.1	-0.00613606	Injury
M00288_2.00	alx1	-0.00613176	Injury
M03124_2.00	alx1	-0.00613176	Injury
M00325_2.00	six7	-0.00613046	Injury
M00266_2.00	gbx2	-0.00612857	Injury
M00268_2.00	gbx2	-0.00612857	Injury
M00269_2.00	gbx2	-0.00612857	Injury
M03396_2.00	nr2c1	-0.00612764	Injury
M01850_2.00	lmx1ba	-0.00612592	Injury
M02190_2.00	alx1	-0.00612579	Injury
M06870	znf131	-0.006124	Injury
M05875	znf526	-0.00612251	Injury
M05563_2.00	nr2c2	-0.00612173	Injury
M05882_2.00	rxrbb	-0.0061216	Injury
M08156_2.00	nr1h3	-0.0061214	Injury
M09079_2.00	ets2	-0.00611945	Injury
M00762	pparaa	-0.00611916	Injury
M04403_2.00	gli1	-0.006118	Injury
M05236_2.00	barhl1a	-0.00611782	Injury
M01397	vax1	-0.00611732	Injury
M05576_2.00	hnf4a	-0.00611353	Injury
M04996_2.00	rx3	-0.0061108	Injury
M00810_2.00	nr1d4b	-0.00611059	Injury
M00820_2.00	nr4a3	-0.00610931	Injury
M04800_2.00	elf2a	-0.00610414	Injury
M02396_2.00	pparda	-0.00610205	Injury
M02423_2.00	rorc	-0.00610064	Injury
M02897	six6a	-0.0060996	Injury
M03369_2.00	rorc	-0.00609933	Injury
M05358_2.00	six7	-0.00609883	Injury
M01671_2.00	hmga1a	-0.00609789	Injury
M09280_2.00	nr2f1a	-0.00609603	Injury
M06807	sall2	-0.00609553	Injury
M09273_2.00	rxrbb	-0.00609504	Injury
M09304_2.00	rxrbb	-0.00609504	Injury
M05923	scrt1b	-0.00609437	Injury
M04765_2.00	etv5b	-0.00609396	Injury
M05664_2.00	nr1d1	-0.00609316	Injury
M01694_2.00	hmga2	-0.00609183	Injury
M03127_2.00	lhx1a	-0.00608594	Injury
M04829_2.00	foxd1	-0.00608281	Injury
M04825_2.00	foxk2	-0.00608271	Injury
M03405_2.00	rxrbb	-0.00608044	Injury
M05601_2.00	nr4a1	-0.00607853	Injury
M09613_2.00	nr2f6b	-0.00607784	Injury
M05896_2.00	sox32	-0.00607499	Injury
M05577_2.00	nr2f6a	-0.00607423	Injury
M09264_2.00	nr2c1	-0.00607245	Injury
M10779_2.00	hoxc10a	-0.00607013	Injury
M05649_2.00	nr1d2b	-0.00606898	Injury
M08623	rfx3	-0.00606683	Injury
M03384_2.00	rxrbb	-0.00606658	Injury
M05597_2.00	rorc	-0.00606357	Injury
M03355_2.00	nr4a1	-0.00606239	Injury
M09684_2.00	pax7a	-0.00606205	Injury
M00172_2.00	rx2	-0.00606188	Injury
M05646_2.00	nr2f6b	-0.00606034	Injury
M03786_2.00	vax1	-0.00605844	Injury
M05677_2.00	pparda	-0.00604782	Injury
M09317_2.00	nr4a2b	-0.00604587	Injury
M06417_2.00	rxrbb	-0.00604533	Injury
M05623_2.00	nr1d1	-0.00604523	Injury
M05317_2.00	pknox1.1	-0.00604295	Injury
M05648_2.00	nr6a1b	-0.00604172	Injury
M03433_2.00	nr1h3	-0.00604056	Injury
M03960_2.00	rfx1b	-0.00603977	Injury
M00160_2.00	foxp1b	-0.00603429	Injury
M05678_2.00	nr2c1	-0.00603198	Injury
M06187_2.00	erf	-0.00603031	Injury
M03027_2.00	foxg1a	-0.00602768	Injury
M05612_2.00	rxrab	-0.0060275	Injury
M07985_2.00	esrrgb	-0.006021	Injury
M06089	rnf141	-0.00601696	Injury
M03419_2.00	rxrba	-0.00601139	Injury
M09148_2.00	pknox1.1	-0.00601072	Injury
M09178_2.00	pknox1.1	-0.00601072	Injury
M05611_2.00	nr2f6b	-0.00600897	Injury
M07321	hnf4a	-0.00600694	Injury
M03530_2.00	sox32	-0.00600673	Injury
M03376_2.00	pparab	-0.00600585	Injury
M02113_2.00	alx1	-0.00599948	Injury
M04005	tcf3a	-0.00599724	Injury
M05610_2.00	rxrbb	-0.00599279	Injury
M04149_2.00	neurod6b	-0.00598898	Injury
M04932	sp2	-0.00598601	Injury
M02062_2.00	hoxc10a	-0.00598019	Injury
M05272_2.00	vsx1	-0.00597496	Injury
M06340_2.00	barhl1a	-0.00597474	Injury
M03227_2.00	gbx2	-0.00596991	Injury
M03881_2.00	lhx1a	-0.00596958	Injury
M03848_2.00	barhl1a	-0.00596865	Injury
M06188_2.00	elk4	-0.00596615	Injury
M06427_2.00	nr2f6a	-0.00596388	Injury
M05880_2.00	rxrba	-0.00596149	Injury
M05041_2.00	gbx2	-0.00596126	Injury
M03139_2.00	hoxc10a	-0.00595999	Injury
M05602_2.00	rxrbb	-0.00595782	Injury
M05337_2.00	hoxc10a	-0.00595751	Injury
M00288_2.00	lhx1a	-0.0059514	Injury
M03124_2.00	lhx1a	-0.0059514	Injury
M09325_2.00	pparda	-0.00595044	Injury
M07304	pbx2	-0.00594864	Injury
M05652_2.00	nr2f1b	-0.00594864	Injury
M09334_2.00	nr1d4a	-0.00594858	Injury
M02996_2.00	etv1	-0.00594757	Injury
M04717_2.00	etv4	-0.00594531	Injury
M03402_2.00	esr2b	-0.00594505	Injury
M02446_2.00	nfatc3a	-0.00593983	Injury
M06413_2.00	nr2f6b	-0.00593879	Injury
M09619_2.00	nr2f6b	-0.00593616	Injury
M09280_2.00	rxraa	-0.00592967	Injury
M03375_2.00	nr2f5	-0.0059258	Injury
M07991_2.00	pparda	-0.0059211	Injury
M04523	sox10	-0.00591704	Injury
M04050_2.00	tfap2e	-0.00591198	Injury
M09473_2.00	clockb	-0.00590904	Injury
M03770_2.00	hoxc10a	-0.00590277	Injury
M05608_2.00	rarga	-0.00590189	Injury
M01242	mtf1	-0.00590146	Injury
M05881_2.00	rorca	-0.00590075	Injury
M01029	mitfa	-0.0058966	Injury
M03881_2.00	rx2	-0.00589633	Injury
M03868_2.00	vax1	-0.00589161	Injury
M03433_2.00	esr2b	-0.00588861	Injury
M05679_2.00	rarga	-0.00588258	Injury
M00282_2.00	lmx1ba	-0.00587621	Injury
M06321_2.00	lmx1ba	-0.00587621	Injury
M06350_2.00	lmx1ba	-0.00587621	Injury
M09562_2.00	lmx1ba	-0.00587621	Injury
M08539	erf	-0.00587082	Injury
M09615_2.00	rxrba	-0.00586404	Injury
M03982_2.00	sox4b	-0.00586214	Injury
M01972	egr1	-0.00586016	Injury
M05611	sall3a	-0.00585213	Injury
M09409_2.00	sox32	-0.00585023	Injury
M05602_2.00	nr4a2b	-0.00584721	Injury
M01683_2.00	hmga2	-0.00584032	Injury
M04722_2.00	gabpa	-0.00583285	Injury
M05646_2.00	thraa	-0.00582613	Injury
M02396_2.00	nr1d2a	-0.00582477	Injury
M02972_2.00	gabpa	-0.00582192	Injury
M00264_2.00	alx1	-0.00582135	Injury
M06234_2.00	hmx4	-0.00581672	Injury
M06213_2.00	lmx1a	-0.0058152	Injury
M04774_2.00	gabpa	-0.00581477	Injury
M06144_2.00	yy1a	-0.00581194	Injury
M05668_2.00	rarga	-0.00581114	Injury
M03369_2.00	pparda	-0.0058045	Injury
M05878_2.00	nr1d4a	-0.00580288	Injury
M06423_2.00	nr1d4a	-0.00580288	Injury
M05593_2.00	rxrba	-0.00580258	Injury
M02052_2.00	alx1	-0.00580228	Injury
M03368_2.00	rxraa	-0.00580193	Injury
M05641_2.00	nr1d4a	-0.00579806	Injury
M03106_2.00	lmx1al	-0.00578971	Injury
M05376_2.00	barhl2	-0.00578712	Injury
M02746_2.00	rxrbb	-0.00578263	Injury
M04995_2.00	alx1	-0.00578062	Injury
M05213_2.00	alx1	-0.00578062	Injury
M02739	bbx	-0.00578007	Injury
M05770_2.00	sox12	-0.00577791	Injury
M03388_2.00	rorca	-0.00577376	Injury
M07783_2.00	tfap2e	-0.00576718	Injury
M09616_2.00	rxrba	-0.00576058	Injury
M03565_2.00	tbx15	-0.00575494	Injury
M05219_2.00	lmx1ba	-0.00575261	Injury
M05632_2.00	nr2f1b	-0.00575204	Injury
M07247	clocka	-0.00575006	Injury
M00266_2.00	vax2	-0.00574777	Injury
M00268_2.00	vax2	-0.00574777	Injury
M00269_2.00	vax2	-0.00574777	Injury
M03425_2.00	nr2f6b	-0.00574415	Injury
M00025	elk1	-0.00574375	Injury
M00426_2.00	lmx1ba	-0.00574191	Injury
M05666_2.00	nr2c2	-0.00574152	Injury
M06193_2.00	erfl3	-0.00574136	Injury
M09265_2.00	nr4a1	-0.00573915	Injury
M09327_2.00	nr4a1	-0.00573915	Injury
M00811_2.00	rxrab	-0.00573877	Injury
M00500_2.00	meis1b	-0.0057345	Injury
M09293_2.00	nr2c2	-0.00573286	Injury
M06802	zfpm1	-0.00573208	Injury
M00721	znf148	-0.00572867	Injury
M04762_2.00	elf2a	-0.00572731	Injury
M00432_2.00	rx2	-0.00572565	Injury
M00439_2.00	rx2	-0.00572565	Injury
M00443_2.00	rx2	-0.00572565	Injury
M00467_2.00	rx2	-0.00572565	Injury
M00471_2.00	rx2	-0.00572565	Injury
M00472_2.00	rx2	-0.00572565	Injury
M00487_2.00	rx2	-0.00572565	Injury
M02095_2.00	rx2	-0.00572565	Injury
M02143_2.00	rx2	-0.00572565	Injury
M02150_2.00	rx2	-0.00572565	Injury
M02231_2.00	rx2	-0.00572565	Injury
M03120_2.00	rx2	-0.00572565	Injury
M03153_2.00	rx2	-0.00572565	Injury
M03154_2.00	rx2	-0.00572565	Injury
M03179_2.00	rx2	-0.00572565	Injury
M03192_2.00	rx2	-0.00572565	Injury
M03232_2.00	rx2	-0.00572565	Injury
M03257_2.00	rx2	-0.00572565	Injury
M03265_2.00	rx2	-0.00572565	Injury
M03271_2.00	rx2	-0.00572565	Injury
M03277_2.00	rx2	-0.00572565	Injury
M03788_2.00	rx2	-0.00572565	Injury
M03796_2.00	rx2	-0.00572565	Injury
M03835_2.00	rx2	-0.00572565	Injury
M03845_2.00	rx2	-0.00572565	Injury
M03873_2.00	rx2	-0.00572565	Injury
M05064_2.00	rx2	-0.00572565	Injury
M05066_2.00	rx2	-0.00572565	Injury
M05067_2.00	rx2	-0.00572565	Injury
M05088_2.00	rx2	-0.00572565	Injury
M05090_2.00	rx2	-0.00572565	Injury
M05142_2.00	rx2	-0.00572565	Injury
M05215_2.00	rx2	-0.00572565	Injury
M05271_2.00	rx2	-0.00572565	Injury
M05607_2.00	rxrab	-0.00572288	Injury
M09825	smarcc2	-0.00572255	Injury
M07950_2.00	elk1	-0.00572071	Injury
M02938_2.00	znf652	-0.00571948	Injury
M05652_2.00	nr4a1	-0.00571294	Injury
M05607_2.00	nr2f6a	-0.00570728	Injury
M00446_2.00	alx1	-0.00570352	Injury
M03119_2.00	alx1	-0.00570352	Injury
M03156_2.00	alx1	-0.00570352	Injury
M04936_2.00	alx1	-0.00570352	Injury
M04938_2.00	alx1	-0.00570352	Injury
M05063_2.00	alx1	-0.00570352	Injury
M05217_2.00	alx1	-0.00570352	Injury
M05253_2.00	alx1	-0.00570352	Injury
M05329_2.00	alx1	-0.00570352	Injury
M00439_2.00	vax1	-0.00570313	Injury
M00443_2.00	vax1	-0.00570313	Injury
M00467_2.00	vax1	-0.00570313	Injury
M00471_2.00	vax1	-0.00570313	Injury
M00472_2.00	vax1	-0.00570313	Injury
M00487_2.00	vax1	-0.00570313	Injury
M02095_2.00	vax1	-0.00570313	Injury
M02150_2.00	vax1	-0.00570313	Injury
M02231_2.00	vax1	-0.00570313	Injury
M03120_2.00	vax1	-0.00570313	Injury
M03192_2.00	vax1	-0.00570313	Injury
M03232_2.00	vax1	-0.00570313	Injury
M03257_2.00	vax1	-0.00570313	Injury
M03265_2.00	vax1	-0.00570313	Injury
M03277_2.00	vax1	-0.00570313	Injury
M03788_2.00	vax1	-0.00570313	Injury
M03796_2.00	vax1	-0.00570313	Injury
M03835_2.00	vax1	-0.00570313	Injury
M03845_2.00	vax1	-0.00570313	Injury
M05021_2.00	vax1	-0.00570313	Injury
M05064_2.00	vax1	-0.00570313	Injury
M05066_2.00	vax1	-0.00570313	Injury
M05067_2.00	vax1	-0.00570313	Injury
M05088_2.00	vax1	-0.00570313	Injury
M05090_2.00	vax1	-0.00570313	Injury
M05142_2.00	vax1	-0.00570313	Injury
M05271_2.00	vax1	-0.00570313	Injury
M03836_2.00	barhl1a	-0.00569491	Injury
M03851_2.00	lmx1a	-0.00569345	Injury
M03059_2.00	foxg1b	-0.00569034	Injury
M03733_2.00	etv5a	-0.00568424	Injury
M00160_2.00	foxg1b	-0.00568384	Injury
M11337_2.00	lef1	-0.00568349	Injury
M02972_2.00	etv1	-0.00568183	Injury
M05579_2.00	nr6a1b	-0.00567677	Injury
M10526_2.00	foxd1	-0.00567552	Injury
M03564_2.00	tbx21	-0.00567543	Injury
M06311_2.00	barhl2	-0.00567477	Injury
M03499_2.00	sox3	-0.00567419	Injury
M09297_2.00	rarab	-0.00567369	Injury
M09330_2.00	rarab	-0.00567369	Injury
M05219_2.00	gbx2	-0.00567319	Injury
M00290_2.00	dlx3b	-0.00566315	Injury
M00315_2.00	dlx3b	-0.00566315	Injury
M00400_2.00	dlx3b	-0.00566315	Injury
M00401_2.00	dlx3b	-0.00566315	Injury
M00429_2.00	dlx3b	-0.00566315	Injury
M00431_2.00	dlx3b	-0.00566315	Injury
M00452_2.00	dlx3b	-0.00566315	Injury
M00484_2.00	dlx3b	-0.00566315	Injury
M00492_2.00	dlx3b	-0.00566315	Injury
M00525_2.00	dlx3b	-0.00566315	Injury
M05871_2.00	dlx3b	-0.00566315	Injury
M06237_2.00	dlx3b	-0.00566315	Injury
M00185_2.00	nr2c1	-0.00566204	Injury
M03392_2.00	nr1h3	-0.00565943	Injury
M09568_2.00	pknox1.1	-0.005656	Injury
M05610_2.00	nr6a1a	-0.00565566	Injury
M05631_2.00	rxrbb	-0.00565437	Injury
M04258	foxo3b	-0.0056543	Injury
M03392_2.00	rorcb	-0.00564177	Injury
M06368_2.00	alx1	-0.00563602	Injury
M03434_2.00	nr4a1	-0.00563446	Injury
M02976_2.00	elf2b	-0.005632	Injury
M03435_2.00	hnf4a	-0.0056302	Injury
M00810_2.00	nr1d4a	-0.00562935	Injury
M01986_2.00	foxg1a	-0.00562762	Injury
M09689_2.00	nr6a1b	-0.00562498	Injury
M06233_2.00	barhl1a	-0.00562257	Injury
M06262_2.00	barhl1a	-0.00562257	Injury
M06290_2.00	barhl1a	-0.00562257	Injury
M06292_2.00	barhl1a	-0.00562257	Injury
M06296_2.00	barhl1a	-0.00562257	Injury
M06301_2.00	barhl1a	-0.00562257	Injury
M06366_2.00	barhl1a	-0.00562257	Injury
M09290_2.00	esrrgb	-0.00561532	Injury
M09398_2.00	sox12	-0.00561408	Injury
M09408_2.00	sox12	-0.00561408	Injury
M04846_2.00	foxg1a	-0.00561237	Injury
M05599_2.00	rxrbb	-0.00561061	Injury
M06192_2.00	elf2b	-0.00560852	Injury
M08995	ctcf	-0.00559382	Injury
M01227_2.00	foxn3	-0.00559065	Injury
M03372_2.00	nr2c2	-0.00559011	Injury
M10767_2.00	rx1	-0.00558744	Injury
M03394_2.00	pparaa	-0.00558624	Injury
M04898_2.00	hoxc10a	-0.00557958	Injury
M01928_2.00	dmrt1	-0.00556209	Injury
M09160_2.00	dlx3b	-0.0055604	Injury
M09201_2.00	dlx3b	-0.0055604	Injury
M02410_2.00	nr4a1	-0.00556007	Injury
M02121_2.00	vsx1	-0.00555652	Injury
M11102_2.00	rarab	-0.00555062	Injury
M01991	etv4	-0.00554851	Injury
M02066	etv4	-0.00554851	Injury
M02140_2.00	dlx3b	-0.00554558	Injury
M00975	rfx1b	-0.00554432	Injury
M02400_2.00	rxrbb	-0.00554426	Injury
M05408	znf438	-0.00554306	Injury
M03371_2.00	esr2a	-0.00553716	Injury
M05644_2.00	nr2c1	-0.00553353	Injury
M00392_2.00	hoxc10a	-0.00552792	Injury
M00436_2.00	hoxc10a	-0.00552792	Injury
M03804_2.00	hoxc10a	-0.00552792	Injury
M04999_2.00	hoxc10a	-0.00552792	Injury
M05001_2.00	hoxc10a	-0.00552792	Injury
M09671_2.00	hoxc10a	-0.00552792	Injury
M03787_2.00	hmx4	-0.00552698	Injury
M00998	pbx3a	-0.00552558	Injury
M03102_2.00	vax1	-0.00551945	Injury
M00765	nr2f6a	-0.00551752	Injury
M00816_2.00	nr2f6b	-0.0055165	Injury
M03394_2.00	nr6a1a	-0.00550997	Injury
M03202_2.00	rx2	-0.00550763	Injury
M02401_2.00	rxrbb	-0.00550752	Injury
M05652_2.00	ppardb	-0.0055034	Injury
M03523_2.00	sox6	-0.00549951	Injury
M03416_2.00	nr2f6b	-0.00549627	Injury
M03834_2.00	lmx1al	-0.00548803	Injury
M05220_2.00	lmx1al	-0.00548803	Injury
M09508_2.00	znf711	-0.00548644	Injury
M04739_2.00	elf2a	-0.00548644	Injury
M10488_2.00	elk1	-0.00548469	Injury
M05881_2.00	roraa	-0.00548442	Injury
M02039	gabpa	-0.00548431	Injury
M05158_2.00	alx1	-0.00548342	Injury
M09581_2.00	hoxc10a	-0.00548107	Injury
M07990_2.00	rarga	-0.00547771	Injury
M04714_2.00	elf2a	-0.00547577	Injury
M10570_2.00	foxg1d	-0.0054745	Injury
M00185_2.00	pparda	-0.0054652	Injury
M06234_2.00	vax2	-0.00546082	Injury
M04807	pbx3a	-0.00545705	Injury
M01459	pknox1.1	-0.00545615	Injury
M04052_2.00	tfap2e	-0.00545595	Injury
M05234_2.00	vax1	-0.00545422	Injury
M03418_2.00	nr1d1	-0.00545263	Injury
M09265_2.00	rorc	-0.0054493	Injury
M09327_2.00	rorc	-0.0054493	Injury
M05236_2.00	hmx1	-0.00544826	Injury
M09277_2.00	nr6a1b	-0.00544767	Injury
M03867_2.00	alx1	-0.00544565	Injury
M06754	zbtb39	-0.00544539	Injury
M06426_2.00	nr6a1a	-0.00544358	Injury
M03403_2.00	pparaa	-0.00543979	Injury
M08157_2.00	pparaa	-0.0054356	Injury
M05576_2.00	nr2f6a	-0.00543516	Injury
M02397_2.00	rxrba	-0.00543489	Injury
M02412_2.00	rxrba	-0.00543489	Injury
M09336_2.00	tp73	-0.0054337	Injury
M09339_2.00	tp73	-0.0054337	Injury
M03391_2.00	nr2c2	-0.00543175	Injury
M00070_2.00	cica	-0.00543117	Injury
M05669_2.00	pparaa	-0.00543043	Injury
M05670_2.00	pparaa	-0.00543043	Injury
M05611_2.00	nr2f1a	-0.00542493	Injury
M09280_2.00	rorb	-0.00542381	Injury
M09667_2.00	ets2	-0.00542243	Injury
M11139_2.00	thraa	-0.00542058	Injury
M03418_2.00	nr2f6a	-0.00541677	Injury
M09273_2.00	nr2f6a	-0.00541348	Injury
M09304_2.00	nr2f6a	-0.00541348	Injury
M02405_2.00	pparda	-0.00540438	Injury
M03654_2.00	nfe2l2a	-0.00540318	Injury
M03846_2.00	alx1	-0.00539713	Injury
M10804_2.00	vax2	-0.00539524	Injury
M05040_2.00	dlx3b	-0.00538972	Injury
M06306_2.00	irx7	-0.00538301	Injury
M05668_2.00	nr1d2a	-0.00538255	Injury
M02764_2.00	tfap2e	-0.00538211	Injury
M06931	smad7	-0.00537099	Injury
M03909_2.00	hsf1	-0.00536983	Injury
M01026_2.00	sox32	-0.00536902	Injury
M05634_2.00	rxrbb	-0.00536504	Injury
M06192_2.00	elk1	-0.00536277	Injury
M03396_2.00	nr1d1	-0.005358	Injury
M02998_2.00	elk1	-0.00535166	Injury
M02021	rxrab	-0.00534511	Injury
M03401_2.00	esrrd	-0.0053443	Injury
M03404_2.00	nr1h3	-0.00534169	Injury
M02822	tfap2e	-0.00534058	Injury
M09289_2.00	nr1h3	-0.00533891	Injury
M09300_2.00	nr1h3	-0.00533891	Injury
M08647	max	-0.00533805	Injury
M02687_2.00	vax1	-0.00533681	Injury
M05598_2.00	nr2f5	-0.00533574	Injury
M11102_2.00	nr2f6b	-0.00533242	Injury
M09616_2.00	nr2f6b	-0.00533071	Injury
M06007_2.00	arnt	-0.00532697	Injury
M03189_2.00	lmx1al	-0.00532648	Injury
M05611_2.00	pparda	-0.00532646	Injury
M05662_2.00	nr1d2a	-0.00532624	Injury
M04748_2.00	elf2a	-0.00532389	Injury
M03395_2.00	rxrbb	-0.00532304	Injury
M05669_2.00	pparda	-0.0053223	Injury
M05670_2.00	pparda	-0.0053223	Injury
M02405_2.00	rxrab	-0.00532213	Injury
M03097_2.00	vax1	-0.00532099	Injury
M09952_2.00	atf1	-0.00531604	Injury
M01478_2.00	etv4	-0.0053153	Injury
M02423_2.00	esr1	-0.00531427	Injury
M00267_2.00	alx1	-0.00531411	Injury
M00459_2.00	alx1	-0.00531411	Injury
M05624_2.00	nr2c1	-0.00530967	Injury
M03967_2.00	runx3	-0.00530576	Injury
M11148_2.00	nr2c1	-0.00530426	Injury
M11180_2.00	nr2f6a	-0.00530361	Injury
M03434_2.00	nr1d1	-0.0053035	Injury
M00812_2.00	nr2f6a	-0.00529378	Injury
M03394_2.00	nr1d2a	-0.00529206	Injury
M04710_2.00	elk1	-0.00529128	Injury
M03144_2.00	dlx3b	-0.00529074	Injury
M03036_2.00	foxg1a	-0.00529063	Injury
M00817_2.00	esrrgb	-0.00529062	Injury
M02406_2.00	nr1d2a	-0.00528564	Injury
M09317_2.00	rorc	-0.00528458	Injury
M11148_2.00	pparda	-0.00528451	Injury
M03816_2.00	gbx2	-0.00528295	Injury
M05661_2.00	rxrbb	-0.0052792	Injury
M09293_2.00	rxrba	-0.00527438	Injury
M03404_2.00	nr1d4a	-0.00527339	Injury
M03417_2.00	nr1h3	-0.00527053	Injury
M03269_2.00	vax1	-0.00526402	Injury
M05702_2.00	nfatc1	-0.00526134	Injury
M04916_2.00	dlx3b	-0.00526066	Injury
M05603_2.00	nr4a1	-0.00525911	Injury
M00965	rarab	-0.00525637	Injury
M01989_2.00	foxo4	-0.00525235	Injury
M08960	rxrba	-0.00525141	Injury
M05667_2.00	rxrbb	-0.00524515	Injury
M08694	clockb	-0.00524481	Injury
M04739_2.00	etv5b	-0.00524459	Injury
M02975_2.00	elf2a	-0.00524045	Injury
M03418_2.00	esr2b	-0.00524015	Injury
M05040_2.00	lhx1a	-0.00523903	Injury
M05320_2.00	irx7	-0.00523774	Injury
M04780_2.00	elf2a	-0.00523416	Injury
M00975	rfxap	-0.00523298	Injury
M09611_2.00	nr1d2b	-0.00523053	Injury
M11138_2.00	nr2c2	-0.00523021	Injury
M08217_2.00	nr2f6a	-0.00522429	Injury
M03535_2.00	sox32	-0.00521369	Injury
M05641_2.00	nr1d2a	-0.0052108	Injury
M04922_2.00	alx1	-0.00520943	Injury
M03027_2.00	foxd1	-0.00520549	Injury
M05716_2.00	rfx1b	-0.0052001	Injury
M04007	homeza	-0.00519466	Injury
M03360_2.00	nr6a1b	-0.00519283	Injury
M02752	foxk1	-0.00518572	Injury
M01298	mecp2	-0.00518141	Injury
M03568	nr2c2	-0.00518087	Injury
M00762	nr2f6a	-0.00517635	Injury
M09289_2.00	nr2f6b	-0.00517464	Injury
M09300_2.00	nr2f6b	-0.00517464	Injury
M03832_2.00	lhx1a	-0.00517266	Injury
M07944_2.00	spi1a	-0.00516844	Injury
M03418_2.00	nr2f6b	-0.00516514	Injury
M00727	sf1	-0.00516394	Injury
M00262_2.00	alx1	-0.00515801	Injury
M03095_2.00	alx1	-0.00515801	Injury
M09299_2.00	nr2c2	-0.00515325	Injury
M03556_2.00	tbx5b	-0.00514629	Injury
M00317_2.00	vax1	-0.00514427	Injury
M02490_2.00	tox4b	-0.00514406	Injury
M05581_2.00	nr2c2	-0.00514385	Injury
M05138_2.00	pknox1.1	-0.00514242	Injury
M03881_2.00	alx1	-0.00513767	Injury
M05628_2.00	rorca	-0.00513677	Injury
M08363_2.00	sp3b	-0.00513642	Injury
M08957	rxrba	-0.00513118	Injury
M03754_2.00	gata1b	-0.00513015	Injury
M06206_2.00	gata1b	-0.00513015	Injury
M03383_2.00	rxrbb	-0.00512945	Injury
M05564_2.00	nr2f5	-0.00512797	Injury
M10592_2.00	gata1b	-0.00512607	Injury
M11148_2.00	rorc	-0.00512218	Injury
M11183_2.00	nr2f1b	-0.00512208	Injury
M09280_2.00	nr2f6a	-0.00512012	Injury
M05598_2.00	nr6a1a	-0.00511934	Injury
M09110_2.00	foxo3a	-0.0051129	Injury
M00155	nr2f6a	-0.00511185	Injury
M03405_2.00	nr1d4a	-0.00510671	Injury
M05581_2.00	thraa	-0.00510201	Injury
M05668_2.00	rorb	-0.00510033	Injury
M04360_2.00	maff	-0.00509873	Injury
M03420_2.00	rxrbb	-0.00509846	Injury
M05648_2.00	nr2f6a	-0.00509753	Injury
M05104_2.00	hoxc10a	-0.0050956	Injury
M09551_2.00	gata1b	-0.00509036	Injury
M01292	hoxa13a	-0.00508846	Injury
M00184_2.00	rxrbb	-0.00508335	Injury
M00822_2.00	rxrbb	-0.00508335	Injury
M02392_2.00	rxrbb	-0.00508335	Injury
M02984_2.00	ets2	-0.00508129	Injury
M05202_2.00	hoxa13a	-0.00508067	Injury
M03374_2.00	nr2f6a	-0.00508016	Injury
M08271	etv5b	-0.00507994	Injury
M02025	mef2ca	-0.00507714	Injury
M05320_2.00	irx3a	-0.00507493	Injury
M06450_2.00	sox32	-0.00507378	Injury
M09303_2.00	thrab	-0.00507218	Injury
M02468_2.00	GMEB2	-0.005072	Injury
M05567_2.00	rorca	-0.005072	Injury
M03371_2.00	nr1d4b	-0.00506958	Injury
M03411_2.00	thrb	-0.00506923	Injury
M05647_2.00	nr2c2	-0.00506566	Injury
M05671_2.00	rxrbb	-0.0050629	Injury
M09910	esr2a	-0.00506273	Injury
M10227	esr2a	-0.00506273	Injury
M05662_2.00	nr2f6b	-0.00505572	Injury
M05565_2.00	pparda	-0.00505479	Injury
M05573_2.00	rxrba	-0.00505471	Injury
M02187_2.00	lhx9	-0.00505359	Injury
M03826_2.00	lmx1al	-0.00504967	Injury
M03026_2.00	foxg1d	-0.00504898	Injury
M03043_2.00	foxg1d	-0.00504898	Injury
M03054_2.00	foxg1d	-0.00504898	Injury
M03433_2.00	rxrba	-0.00504652	Injury
M09263_2.00	nr2f1a	-0.00504421	Injury
M09332_2.00	nr2f1a	-0.00504421	Injury
M10556_2.00	foxg1a	-0.00503839	Injury
M09308_2.00	nr2f1a	-0.0050322	Injury
M02410_2.00	nr6a1b	-0.00502968	Injury
M03353_2.00	nr1d1	-0.00502782	Injury
M09583_2.00	alx1	-0.00502747	Injury
M03396_2.00	nr6a1b	-0.00502723	Injury
M03405_2.00	pparda	-0.00502553	Injury
M00811_2.00	rxrbb	-0.00502235	Injury
M09619_2.00	rxrbb	-0.00502054	Injury
M10025	tp73	-0.00502046	Injury
M10333	tp73	-0.00502046	Injury
M00118	mycb	-0.00501734	Injury
M09181_2.00	gbx2	-0.00501601	Injury
M04221_2.00	srebf1	-0.00501589	Injury
M00172	fosab	-0.00501381	Injury
M05508_2.00	hsf1	-0.00500345	Injury
M03419_2.00	thraa	-0.00500276	Injury
M05615_2.00	pparda	-0.00500156	Injury
M06429_2.00	nr2f6a	-0.00500042	Injury
M05234_2.00	hmx4	-0.0049987	Injury
M02894_2.00	zic2a	-0.00499857	Injury
M09689_2.00	pparaa	-0.00499675	Injury
M04633	smad4b	-0.00499554	Injury
M03127_2.00	hmx1	-0.0049905	Injury
M03100_2.00	hoxa13a	-0.00498719	Injury
M04341	hoxa13a	-0.00498719	Injury
M03406_2.00	nr6a1a	-0.00498664	Injury
M04763_2.00	ets2	-0.00498571	Injury
M06231_2.00	barhl1a	-0.00498213	Injury
M02736_2.00	foxk1	-0.00498126	Injury
M07993_2.00	esrrd	-0.0049751	Injury
M06160_2.00	sp3b	-0.00497123	Injury
M09120_2.00	gata1b	-0.00496931	Injury
M11091_2.00	nr4a1	-0.00496767	Injury
M08221_2.00	rxrba	-0.00496433	Injury
M05665_2.00	nr1d1	-0.00496118	Injury
M04765_2.00	elf2a	-0.00496037	Injury
M07952_2.00	gabpa	-0.00495912	Injury
M09301_2.00	nr2f6a	-0.00495872	Injury
M03659_2.00	atf1	-0.00495756	Injury
M05678_2.00	nr2c2	-0.00495697	Injury
M02179_2.00	alx1	-0.00495684	Injury
M03230_2.00	hoxc10a	-0.0049449	Injury
M05623_2.00	rxrbb	-0.00494424	Injury
M06433_2.00	esrrgb	-0.0049441	Injury
M03420_2.00	nr2f6b	-0.00494101	Injury
M05705_2.00	nfatc1	-0.00494034	Injury
M03264_2.00	barhl2	-0.00493931	Injury
M08707_2.00	zgc:77151	-0.0049375	Injury
M08708_2.00	zgc:77151	-0.0049375	Injury
M11148_2.00	hnf4a	-0.00493591	Injury
M00288_2.00	barhl1a	-0.00493101	Injury
M04692_2.00	dmrt1	-0.0049296	Injury
M00555_2.00	barhl1a	-0.00492599	Injury
M04373_2.00	mafk	-0.00492326	Injury
M05776_2.00	tcf7l2	-0.00491358	Injury
M02089_2.00	alx1	-0.00491338	Injury
M08602	rfx5	-0.00491188	Injury
M03872_2.00	gbx2	-0.00490777	Injury
M05165_2.00	barhl1a	-0.00490642	Injury
M09564_2.00	dlx3b	-0.00490534	Injury
M00267_2.00	lhx9	-0.00490352	Injury
M00459_2.00	lhx9	-0.00490352	Injury
M03420_2.00	thraa	-0.00490148	Injury
M01030_2.00	tbx16	-0.00490114	Injury
M03826_2.00	lmx1a	-0.00490025	Injury
M05599_2.00	rorb	-0.00490019	Injury
M03420_2.00	nr4a1	-0.00489952	Injury
M03383_2.00	nr4a2b	-0.00489804	Injury
M06118_2.00	sp5a	-0.00488357	Injury
M05085_2.00	hoxc10a	-0.00488133	Injury
M02753_2.00	tfap2e	-0.00487889	Injury
M03527_2.00	sox32	-0.0048738	Injury
M05865_2.00	elk4	-0.0048703	Injury
M03213_2.00	alx1	-0.00486925	Injury
M03814_2.00	alx1	-0.00486916	Injury
M05779_2.00	lef1	-0.00485834	Injury
M06384_2.00	alx1	-0.00485273	Injury
M02396_2.00	rorca	-0.00485206	Injury
M04719_2.00	gabpa	-0.0048494	Injury
M07947_2.00	gabpa	-0.00484883	Injury
M09303_2.00	pparab	-0.00484782	Injury
M05598_2.00	nr1d4a	-0.00484707	Injury
M09303_2.00	esr2b	-0.00484615	Injury
M05652_2.00	nr1d2b	-0.00484492	Injury
M11191_2.00	rxrgb	-0.00483993	Injury
M07992_2.00	nr1d4b	-0.00483506	Injury
M03137_2.00	lhx1a	-0.00483411	Injury
M04773_2.00	elk3	-0.00483318	Injury
M04993_2.00	lmx1al	-0.00482966	Injury
M05876_2.00	rarga	-0.00482807	Injury
M04683	nfya	-0.00482383	Injury
M09018_2.00	nfya	-0.00482081	Injury
M09019_2.00	nfya	-0.00482081	Injury
M05653_2.00	nr1d4a	-0.00481813	Injury
M00181_2.00	rxraa	-0.00481749	Injury
M03862_2.00	pknox1.1	-0.00480899	Injury
M04773_2.00	etv5b	-0.00480808	Injury
M03929_2.00	nr6a1b	-0.00480756	Injury
M06213_2.00	vsx1	-0.00480348	Injury
M02445_2.00	nfatc3a	-0.00479743	Injury
M02423_2.00	esr2a	-0.00479694	Injury
M09095_2.00	foxg1b	-0.00479384	Injury
M09109_2.00	foxg1b	-0.00479384	Injury
M08706_2.00	tfap2e	-0.00479262	Injury
M03814_2.00	barhl1a	-0.00479067	Injury
M03756_2.00	gata1b	-0.00478893	Injury
M03354_2.00	nr2c1	-0.00478348	Injury
M03025_2.00	foxk2	-0.00477458	Injury
M06428_2.00	hnf4a	-0.00477418	Injury
M00322	mycb	-0.00477016	Injury
M05694_2.00	nfatc1	-0.00476599	Injury
M02645_2.00	elk3	-0.00476533	Injury
M05592_2.00	rxrab	-0.00476439	Injury
M05566_2.00	rarab	-0.0047601	Injury
M09292_2.00	nr1h3	-0.00475918	Injury
M08224	elk1	-0.00475612	Injury
M03227_2.00	alx1	-0.00475502	Injury
M05876_2.00	rxrab	-0.00475355	Injury
M08784_2.00	creb1b	-0.00475263	Injury
M08845_2.00	creb1b	-0.00475263	Injury
M03556_2.00	tbx5a	-0.00475165	Injury
M03825_2.00	alx1	-0.00474655	Injury
M04352	hoxc10a	-0.00474116	Injury
M04062_2.00	srebf1	-0.00473907	Injury
M05542	snapc4	-0.00473679	Injury
M00974	smad4a	-0.00473288	Injury
M03118_2.00	barhl2	-0.00473252	Injury
M03405_2.00	nr6a1a	-0.00472892	Injury
M02262	rxrab	-0.0047277	Injury
M05518	znf513a	-0.00472512	Injury
M05570	znf513a	-0.00472512	Injury
M03404_2.00	rorb	-0.00472453	Injury
M03201_2.00	barhl1a	-0.00471073	Injury
M03840_2.00	lmx1ba	-0.00471066	Injury
M05208_2.00	pknox1.1	-0.00471042	Injury
M05649_2.00	nr2c2	-0.00470041	Injury
M04729_2.00	gabpa	-0.00469536	Injury
M09148_2.00	tgif1	-0.0046918	Injury
M09178_2.00	tgif1	-0.0046918	Injury
M01297_2.00	esrrd	-0.00468575	Injury
M05583_2.00	pparaa	-0.00468527	Injury
M02746_2.00	nr6a1b	-0.00468505	Injury
M03567_2.00	tbx16	-0.0046844	Injury
M09529_2.00	elk1	-0.00468315	Injury
M06307_2.00	dlx3b	-0.00468221	Injury
M03871_2.00	lhx1a	-0.00468169	Injury
M09612_2.00	pparaa	-0.00468041	Injury
M10741_2.00	lhx1a	-0.0046799	Injury
M03830_2.00	barhl1a	-0.00467919	Injury
M05139_2.00	pknox1.1	-0.00467873	Injury
M03493_2.00	sox10	-0.00467871	Injury
M04716_2.00	elk1	-0.00467815	Injury
M08152_2.00	nr2c2	-0.0046763	Injury
M02097_2.00	alx1	-0.00467134	Injury
M04739_2.00	etv1	-0.00467054	Injury
M00766	rxrba	-0.00466762	Injury
M05665_2.00	pparaa	-0.0046631	Injury
M02114_2.00	barhl1a	-0.00466209	Injury
M05681_2.00	thraa	-0.0046608	Injury
M03128_2.00	lhx1a	-0.00465783	Injury
M03186_2.00	lhx1a	-0.00465783	Injury
M03879_2.00	lhx1a	-0.00465783	Injury
M03880_2.00	lhx1a	-0.00465783	Injury
M11192_2.00	nr4a3	-0.00465465	Injury
M05575_2.00	nr6a1b	-0.00465437	Injury
M05584_2.00	nr2f1a	-0.00465265	Injury
M00530_2.00	gbx2	-0.00465026	Injury
M02681_2.00	foxj3	-0.00464447	Injury
M05768_2.00	sox32	-0.00464064	Injury
M11140_2.00	rxrab	-0.00463643	Injury
M07947_2.00	etv4	-0.00463561	Injury
M06414_2.00	rarga	-0.00463541	Injury
M09293_2.00	nr6a1b	-0.00463272	Injury
M05610_2.00	pparda	-0.00462765	Injury
M02981_2.00	elk4	-0.00462599	Injury
M03404_2.00	nr2f6a	-0.00462405	Injury
M05590_2.00	rxrbb	-0.00462362	Injury
M11305_2.00	sox6	-0.00462333	Injury
M00426_2.00	alx1	-0.00461947	Injury
M00495_2.00	alx1	-0.00461947	Injury
M03368_2.00	rxrbb	-0.00461586	Injury
M05881_2.00	nr4a2b	-0.00461397	Injury
M11091_2.00	rxrab	-0.0046136	Injury
M05568_2.00	nr2f1a	-0.0046128	Injury
M03422_2.00	rxraa	-0.0046116	Injury
M05881_2.00	nr4a3	-0.00461155	Injury
M05565_2.00	nr2f1a	-0.00461011	Injury
M02967_2.00	etv1	-0.00460798	Injury
M09625_2.00	nfatc3a	-0.0046043	Injury
M05577_2.00	hnf4a	-0.00460297	Injury
M03407_2.00	pparaa	-0.00460154	Injury
M05652_2.00	esr1	-0.00459913	Injury
M04336_2.00	fosab	-0.00459145	Injury
M05194_2.00	pknox1.1	-0.00458217	Injury
M05524_2.00	hsf1	-0.00458106	Injury
M03424_2.00	nr6a1b	-0.00457958	Injury
M05290_2.00	hoxc10a	-0.00457941	Injury
M03356_2.00	nr2c2	-0.00456959	Injury
M06417_2.00	nr2f6b	-0.00456827	Injury
M05879_2.00	nr4a3	-0.00456738	Injury
M03433_2.00	nr6a1b	-0.0045658	Injury
M02397_2.00	rxrbb	-0.00456204	Injury
M02412_2.00	rxrbb	-0.00456204	Injury
M05642_2.00	esr2a	-0.00455929	Injury
M04358_2.00	maff	-0.00455923	Injury
M03148_2.00	meis1b	-0.00455369	Injury
M04371_2.00	mafk	-0.00454792	Injury
M08534	dlx3b	-0.00454774	Injury
M07337	banp	-0.0045473	Injury
M06423_2.00	thrab	-0.00454665	Injury
M06435_2.00	thrab	-0.00454665	Injury
M03971_2.00	sox11a	-0.00454631	Injury
M04696	yy1b	-0.0045446	Injury
M02737_2.00	foxg1b	-0.00454159	Injury
M04716_2.00	etv1	-0.00453919	Injury
M00158	hnf4a	-0.00453093	Injury
M03876_2.00	alx1	-0.00452982	Injury
M05662_2.00	nr1d2b	-0.00452693	Injury
M08466	etv5b	-0.00452604	Injury
M09398_2.00	sox6	-0.00452525	Injury
M09408_2.00	sox6	-0.00452525	Injury
M05651_2.00	nr4a3	-0.0045209	Injury
M06011_2.00	arnt	-0.00451807	Injury
M06185_2.00	elk4	-0.004518	Injury
M03419_2.00	rorcb	-0.00451412	Injury
M00500_2.00	pknox1.2	-0.00451302	Injury
M06329_2.00	dlx3b	-0.00450012	Injury
M07985_2.00	nr2f6b	-0.00449904	Injury
M10294_2.00	sp3b	-0.00449726	Injury
M05684_2.00	nr6a1b	-0.00449199	Injury
M09568_2.00	pknox1.2	-0.00448926	Injury
M03864_2.00	vax1	-0.0044821	Injury
M08248_2.00	znf653	-0.00448189	Injury
M09285_2.00	rxrbb	-0.00448052	Injury
M09287_2.00	nr6a1b	-0.00447938	Injury
M09307_2.00	nr6a1b	-0.00447938	Injury
M03269_2.00	barhl1a	-0.00447759	Injury
M09325_2.00	rorb	-0.00447638	Injury
M05576_2.00	nr6a1b	-0.00446926	Injury
M01982_2.00	foxk2	-0.00446865	Injury
M09263_2.00	nr2f6a	-0.00446753	Injury
M09332_2.00	nr2f6a	-0.00446753	Injury
M09075_2.00	elk4	-0.00446647	Injury
M09618_2.00	rorc	-0.00446456	Injury
M05682_2.00	nr6a1b	-0.00445691	Injury
M02942_2.00	onecut3b	-0.00445535	Injury
M05663_2.00	nr1d4a	-0.00444756	Injury
M05737_2.00	GMEB2	-0.00444628	Injury
M03934_2.00	nr6a1b	-0.00444598	Injury
M09294_2.00	nr2f6b	-0.00444592	Injury
M04497_2.00	zbtb7b	-0.00443807	Injury
M03140_2.00	hoxc10a	-0.00443576	Injury
M05156_2.00	alx1	-0.00443542	Injury
M03356_2.00	nr2f6b	-0.00443506	Injury
M03377_2.00	rxrba	-0.004434	Injury
M04760_2.00	etv1	-0.00443002	Injury
M06210_2.00	hoxc10a	-0.00442559	Injury
M03778_2.00	barhl1a	-0.00442405	Injury
M04924_2.00	barhl1a	-0.00442405	Injury
M04925_2.00	barhl1a	-0.00442405	Injury
M04927_2.00	barhl1a	-0.00442405	Injury
M04955_2.00	barhl1a	-0.00442405	Injury
M04956_2.00	barhl1a	-0.00442405	Injury
M05004_2.00	barhl1a	-0.00442405	Injury
M05005_2.00	barhl1a	-0.00442405	Injury
M05007_2.00	barhl1a	-0.00442405	Injury
M05026_2.00	barhl1a	-0.00442405	Injury
M05027_2.00	barhl1a	-0.00442405	Injury
M05028_2.00	barhl1a	-0.00442405	Injury
M05029_2.00	barhl1a	-0.00442405	Injury
M05176_2.00	barhl1a	-0.00442405	Injury
M05177_2.00	barhl1a	-0.00442405	Injury
M05178_2.00	barhl1a	-0.00442405	Injury
M05179_2.00	barhl1a	-0.00442405	Injury
M05635_2.00	rxrbb	-0.00442161	Injury
M08156_2.00	nr1d4a	-0.00441885	Injury
M05594_2.00	rorab	-0.00441523	Injury
M11388_2.00	tbp	-0.00441283	Injury
M03841_2.00	gbx2	-0.00441268	Injury
M09180_2.00	gbx2	-0.00441178	Injury
M09278_2.00	nr2f6b	-0.0044117	Injury
M03205_2.00	vax1	-0.00441116	Injury
M04439_2.00	egr1	-0.00440701	Injury
M08527	onecut2	-0.0044036	Injury
M05569_2.00	rorcb	-0.00440312	Injury
M02106	nfya	-0.00440258	Injury
M00252	tbp	-0.00439838	Injury
M06243_2.00	pbx1b	-0.0043978	Injury
M06487_2.00	pbx1b	-0.0043978	Injury
M08221_2.00	esr1	-0.00439673	Injury
M00384_2.00	vax1	-0.0043949	Injury
M03833_2.00	vax1	-0.00439327	Injury
M02964_2.00	etv1	-0.00439327	Injury
M03979	etv1	-0.00439327	Injury
M01339	pax7a	-0.00439042	Injury
M10578_2.00	gata1b	-0.00438942	Injury
M09280_2.00	rorcb	-0.00438716	Injury
M09291_2.00	nr4a1	-0.00438688	Injury
M02944_2.00	onecut3b	-0.00438596	Injury
M05677_2.00	nr2f6a	-0.00438265	Injury
M05597_2.00	pparab	-0.00438116	Injury
M03874_2.00	gbx2	-0.00438041	Injury
M02401_2.00	nr2c2	-0.00437904	Injury
M05681_2.00	hnf4a	-0.00437856	Injury
M03833_2.00	rx2	-0.00437422	Injury
M04710_2.00	gabpa	-0.00436517	Injury
M05040_2.00	lmx1ba	-0.00436111	Injury
M03105_2.00	hmx1	-0.00436097	Injury
M03385_2.00	nr2f6a	-0.00436097	Injury
M00056_2.00	rx3	-0.00436053	Injury
M06352_2.00	rx3	-0.00436053	Injury
M07388	mecp2	-0.00435973	Injury
M04903_2.00	vsx1	-0.0043583	Injury
M04967_2.00	vsx1	-0.0043583	Injury
M01592	tfcp2l1	-0.00435734	Injury
M02716_2.00	sox12	-0.00435681	Injury
M03485_2.00	sox6	-0.00435608	Injury
M00279_2.00	lmx1ba	-0.00435249	Injury
M04676_2.00	onecut3b	-0.00435141	Injury
M03370_2.00	rorb	-0.00434766	Injury
M02083_2.00	lhx1a	-0.00434636	Injury
M01489_2.00	erf	-0.00434589	Injury
M00791_2.00	foxd1	-0.00434553	Injury
M09532_2.00	ets2	-0.00433986	Injury
M02396_2.00	nr2c2	-0.00433955	Injury
M05622_2.00	rorc	-0.00433742	Injury
M05571_2.00	nr2c2	-0.00433126	Injury
M02187_2.00	lmx1a	-0.00433091	Injury
M03453_2.00	rfx1b	-0.00432798	Injury
M02450_2.00	rfx4	-0.0043238	Injury
M00181_2.00	nr4a3	-0.00432031	Injury
M03251_2.00	dlx3b	-0.0043185	Injury
M00398_2.00	dlx3b	-0.00430758	Injury
M00464_2.00	dlx3b	-0.00430758	Injury
M08317_2.00	klf11b	-0.00430439	Injury
M03785_2.00	vax1	-0.00429942	Injury
M00459_2.00	isl2a	-0.00429564	Injury
M03498_2.00	sox4b	-0.00429408	Injury
M03159_2.00	rx1	-0.00428952	Injury
M03037_2.00	foxg1a	-0.00428946	Injury
M07993_2.00	pparab	-0.00428876	Injury
M03058_2.00	foxp4	-0.00428804	Injury
M05666_2.00	nr2f6a	-0.00428079	Injury
M00466	hif1aa	-0.00428027	Injury
M05678_2.00	rxrba	-0.00427925	Injury
M04136	tbx4	-0.00427265	Injury
M05668_2.00	nr1d2b	-0.00426771	Injury
M03509_2.00	sox4b	-0.00426557	Injury
M07949_2.00	elf2a	-0.0042616	Injury
M06188_2.00	gabpa	-0.00426096	Injury
M11191_2.00	nr6a1b	-0.00425719	Injury
M03412_2.00	esrrd	-0.00425579	Injury
M05651_2.00	nr1d4a	-0.00425523	Injury
M02230_2.00	lhx4	-0.00425234	Injury
M05601_2.00	roraa	-0.00424739	Injury
M05867_2.00	gata1b	-0.00424658	Injury
M09211_2.00	pknox1.1	-0.00424068	Injury
M03391_2.00	nr1d2b	-0.00423826	Injury
M05639_2.00	roraa	-0.00423783	Injury
M07379	ets2	-0.00423593	Injury
M02083_2.00	vax2	-0.0042259	Injury
M10494_2.00	elf2a	-0.00422415	Injury
M03396_2.00	pparda	-0.00422277	Injury
M05618_2.00	ppardb	-0.00422206	Injury
M03402_2.00	esr1	-0.00422106	Injury
M08138_2.00	hoxc10a	-0.00421169	Injury
M03169_2.00	gbx2	-0.00421075	Injury
M05312_2.00	hoxc10a	-0.00420603	Injury
M06515_2.00	lhx1a	-0.00420598	Injury
M02461_2.00	gmeb1	-0.0042038	Injury
M09265_2.00	rxrba	-0.00420192	Injury
M09327_2.00	rxrba	-0.00420192	Injury
M03103_2.00	barhl1a	-0.00420034	Injury
M08793_2.00	nfe2l2a	-0.00419973	Injury
M09325_2.00	nr6a1b	-0.00419855	Injury
M06452_2.00	cica	-0.00419644	Injury
M01594	tcf3a	-0.00419518	Injury
M09320_2.00	nr2f6b	-0.00419498	Injury
M06241_2.00	gbx2	-0.00419398	Injury
M09333_2.00	rorc	-0.00419347	Injury
M04993_2.00	vsx1	-0.00419176	Injury
M03380_2.00	rxrba	-0.00419056	Injury
M04789_2.00	elf2b	-0.00419027	Injury
M10255	grhl2a	-0.00418803	Injury
M00281_2.00	dlx3b	-0.00418802	Injury
M00111_2.00	tfap2e	-0.00418253	Injury
M08960	rxraa	-0.00418234	Injury
M04752_2.00	elk3	-0.00417392	Injury
M04854_2.00	foxg1b	-0.00417279	Injury
M05679_2.00	thrab	-0.00417204	Injury
M11105_2.00	nr2f6b	-0.0041719	Injury
M09286_2.00	nr4a1	-0.00416834	Injury
M09323_2.00	nr4a1	-0.00416834	Injury
M05736	znf710b	-0.0041679	Injury
M02393_2.00	nr2f5	-0.00416615	Injury
M09325_2.00	rorca	-0.00416342	Injury
M04198	atf7b	-0.00416284	Injury
M08869	clockb	-0.00416057	Injury
M02706_2.00	rxrab	-0.00415942	Injury
M06368_2.00	lmx1a	-0.004155	Injury
M05564_2.00	pparda	-0.00415194	Injury
M09016_2.00	sp3b	-0.0041482	Injury
M03929_2.00	rxrab	-0.00414708	Injury
M05697_2.00	nfatc3a	-0.00413933	Injury
M00710_2.00	sox4b	-0.00413933	Injury
M06430_2.00	pparda	-0.00413802	Injury
M00368_2.00	nr6a1b	-0.00413536	Injury
M03228_2.00	hoxc10a	-0.00413218	Injury
M04350	hoxc10a	-0.00413218	Injury
M01989_2.00	foxo3a	-0.00412954	Injury
M07370	yy1b	-0.00412945	Injury
M09286_2.00	rxrab	-0.00412754	Injury
M09323_2.00	rxrab	-0.00412754	Injury
M00403_2.00	alx1	-0.00412117	Injury
M03929_2.00	esr1	-0.00411994	Injury
M03725_2.00	elf2a	-0.0041199	Injury
M08224_2.00	nr6a1b	-0.00411947	Injury
M05574_2.00	nr6a1b	-0.00411206	Injury
M03189_2.00	lhx4	-0.00411159	Injury
M03079_2.00	gbx2	-0.0041112	Injury
M05652_2.00	rorc	-0.00410437	Injury
M03396_2.00	rxrbb	-0.00410144	Injury
M00212_2.00	sox32	-0.00409999	Injury
M00805	lef1	-0.00409744	Injury
M01198	rxrba	-0.00409398	Injury
M03829_2.00	vax2	-0.00408945	Injury
M03419_2.00	nr1h3	-0.00408521	Injury
M07956_2.00	etv1	-0.00408421	Injury
M08042_2.00	sox32	-0.00408189	Injury
M03128_2.00	barhl1a	-0.00408019	Injury
M03186_2.00	barhl1a	-0.00408019	Injury
M03879_2.00	barhl1a	-0.00408019	Injury
M03403_2.00	nr1d1	-0.0040743	Injury
M05677_2.00	ppardb	-0.00407351	Injury
M03216_2.00	vax1	-0.00407052	Injury
M00516_2.00	vax1	-0.00406605	Injury
M03396_2.00	nr4a2b	-0.00406559	Injury
M00812_2.00	rxrba	-0.00406267	Injury
M02185_2.00	tgif1	-0.0040614	Injury
M01421	lhx4	-0.00405539	Injury
M11090_2.00	nr2c1	-0.00405366	Injury
M03500_2.00	sox4b	-0.00405092	Injury
M03506_2.00	sox32	-0.00404386	Injury
M01678_2.00	hmga2	-0.00404276	Injury
M01680_2.00	hmga2	-0.00404276	Injury
M03877_2.00	lmx1al	-0.00404228	Injury
M03784_2.00	vax1	-0.00404167	Injury
M05526	znf526	-0.00404074	Injury
M02052_2.00	lmx1ba	-0.00403845	Injury
M08222_2.00	rxrbb	-0.00403719	Injury
M03423_2.00	rorb	-0.00403276	Injury
M05624_2.00	nr2f6a	-0.0040286	Injury
M04770_2.00	elk1	-0.00402857	Injury
M05662_2.00	nr2c2	-0.00402705	Injury
M02706_2.00	nr4a1	-0.00402457	Injury
M05857	znf710b	-0.00402013	Injury
M05880_2.00	rxrab	-0.00401877	Injury
M05814_2.00	tbx5b	-0.0040176	Injury
M10084	sf1	-0.00401428	Injury
M10386	sf1	-0.00401428	Injury
M06177	znf1007	-0.00401124	Injury
M06324	e4f1	-0.0040101	Injury
M01478_2.00	gabpa	-0.00401001	Injury
M03375_2.00	hnf4a	-0.00400388	Injury
M05882_2.00	thraa	-0.0040028	Injury
M00188_2.00	rfx1b	-0.00400272	Injury
M06190_2.00	erfl3	-0.00399791	Injury
M11139_2.00	rxrgb	-0.00399607	Injury
M03123_2.00	pknox1.1	-0.00399487	Injury
M03493_2.00	sox6	-0.00399397	Injury
M01973_2.00	etv1	-0.00399059	Injury
M03725_2.00	elk4	-0.00398908	Injury
M09334_2.00	nr1d1	-0.00398621	Injury
M01973_2.00	etv4	-0.0039824	Injury
M08221_2.00	rxraa	-0.00397653	Injury
M05323_2.00	gbx2	-0.00397203	Injury
M05609_2.00	rxrab	-0.00397049	Injury
M05302_2.00	dlx3b	-0.00396992	Injury
M03911_2.00	hsf1	-0.00396549	Injury
M07951_2.00	elf2a	-0.00396507	Injury
M03394_2.00	ppardb	-0.00396465	Injury
M06229_2.00	lhx1a	-0.00396413	Injury
M05565_2.00	rxrbb	-0.00396364	Injury
M09299_2.00	nr4a1	-0.00396107	Injury
M04760_2.00	gabpa	-0.0039569	Injury
M05611_2.00	nr1h3	-0.00395523	Injury
M03591_2.00	srebf2	-0.00394998	Injury
M02233_2.00	lmx1a	-0.00394894	Injury
M05590_2.00	rxrba	-0.00393992	Injury
M08954	rxrba	-0.0039381	Injury
M11340_2.00	sox32	-0.00393773	Injury
M04355_2.00	mafk	-0.00393724	Injury
M09277_2.00	nr1d4b	-0.0039346	Injury
M03738_2.00	foxg1d	-0.00393029	Injury
M00255_2.00	foxi2	-0.00392883	Injury
M03125_2.00	hmx1	-0.00392265	Injury
M06368_2.00	rx2	-0.00391971	Injury
M02972_2.00	elk1	-0.00391939	Injury
M03544_2.00	sox11a	-0.00391665	Injury
M00828_2.00	sox6	-0.00391638	Injury
M09063_2.00	ets2	-0.00391175	Injury
M03487_2.00	sox32	-0.00390754	Injury
M02215_2.00	vax1	-0.0039068	Injury
M02870_2.00	mafk	-0.00390204	Injury
M02401_2.00	rorab	-0.0039015	Injury
M11309_2.00	sox4b	-0.00389809	Injury
M03218_2.00	vax1	-0.00389383	Injury
M09049_2.00	ets2	-0.00389383	Injury
M05568_2.00	nr6a1b	-0.0038913	Injury
M05361_2.00	vax1	-0.00388773	Injury
M03826_2.00	vax1	-0.00388696	Injury
M02681_2.00	foxd1	-0.00388622	Injury
M03368_2.00	thrab	-0.00388362	Injury
M03791	gabpb1	-0.0038815	Injury
M04343_2.00	mafk	-0.00388112	Injury
M04218	mafk	-0.00387946	Injury
M06870_2.00	e2f5	-0.00387335	Injury
M06689	znf319b	-0.00387124	Injury
M04745_2.00	elf2a	-0.00386445	Injury
M04847_2.00	foxg1a	-0.00386363	Injury
M03536_2.00	sox6	-0.00386144	Injury
M06951	tefb	-0.00386135	Injury
M04717_2.00	elk1	-0.00385702	Injury
M05113_2.00	hoxc10a	-0.00385593	Injury
M09617_2.00	rxrab	-0.00385507	Injury
M01677_2.00	hmga1a	-0.00385398	Injury
M01692_2.00	hmga1a	-0.00385398	Injury
M05602_2.00	nr4a1	-0.00385355	Injury
M02101_2.00	alx1	-0.00385078	Injury
M08221_2.00	pparda	-0.00384851	Injury
M06274_2.00	hoxc10a	-0.0038483	Injury
M04791_2.00	erfl3	-0.00384751	Injury
M04518_2.00	sp4	-0.00384726	Injury
M03832_2.00	barhl1a	-0.00384331	Injury
M11102_2.00	nr2f6a	-0.00384159	Injury
M05570_2.00	esr1	-0.00383688	Injury
M04719_2.00	etv1	-0.00383523	Injury
M03226_2.00	vax1	-0.00383167	Injury
M09659	spi1a	-0.0038293	Injury
M05642_2.00	nr6a1a	-0.00382807	Injury
M03014_2.00	FOXK2	-0.00382088	Injury
M03419_2.00	nr6a1b	-0.00382047	Injury
M00534_2.00	lmx1ba	-0.00381897	Injury
M00539_2.00	lmx1ba	-0.00381897	Injury
M04723_2.00	etv1	-0.00381685	Injury
M03392_2.00	nr2c2	-0.00381683	Injury
M03731_2.00	elf2a	-0.00381599	Injury
M04841_2.00	foxg1a	-0.00381569	Injury
M02969_2.00	etv4	-0.00380962	Injury
M04717_2.00	etv1	-0.0038093	Injury
M05664_2.00	rorcb	-0.00380882	Injury
M02707_2.00	pparda	-0.00380744	Injury
M00260_2.00	vax1	-0.00380653	Injury
M05618_2.00	nr2f1b	-0.0038045	Injury
M01964_2.00	e2f7	-0.0038041	Injury
M03107_2.00	lhx1a	-0.0038038	Injury
M05608_2.00	rxraa	-0.00380252	Injury
M05241_2.00	lmx1al	-0.00380054	Injury
M03727_2.00	etv5b	-0.00380018	Injury
M03255_2.00	lhx1a	-0.00379936	Injury
M05662_2.00	nr1d4a	-0.00379863	Injury
M03724_2.00	elf2a	-0.00379664	Injury
M00254_2.00	foxg1a	-0.00379596	Injury
M03077_2.00	barhl1a	-0.00379326	Injury
M03222_2.00	irx2a	-0.00379302	Injury
M04378	irx2a	-0.00379302	Injury
M03544_2.00	sox8a	-0.0037879	Injury
M03410_2.00	nr2c2	-0.00378731	Injury
M05609_2.00	rorcb	-0.00378505	Injury
M05630_2.00	rxrbb	-0.00378261	Injury
M05879_2.00	nr4a1	-0.0037811	Injury
M08220_2.00	rxrbb	-0.00377805	Injury
M05608_2.00	esr2b	-0.00377688	Injury
M07952_2.00	elk1	-0.00376656	Injury
M03399_2.00	esr1	-0.00376312	Injury
M09887	creb1a	-0.00376134	Injury
M10200	creb1a	-0.00376134	Injury
M03978_2.00	sox4b	-0.00375901	Injury
M06384_2.00	rx2	-0.00375415	Injury
M04796_2.00	elk4	-0.00375267	Injury
M11180_2.00	rxrbb	-0.00375161	Injury
M09069_2.00	ets2	-0.00375145	Injury
M06307_2.00	alx1	-0.00375143	Injury
M03042_2.00	foxd1	-0.00374974	Injury
M04828_2.00	foxi2	-0.00374929	Injury
M05564_2.00	rxrba	-0.00374839	Injury
M09620_2.00	nr2f6b	-0.00374578	Injury
M00555_2.00	dlx3b	-0.00374368	Injury
M03372_2.00	nr4a1	-0.00374129	Injury
M05073_2.00	hoxa13a	-0.0037399	Injury
M05664_2.00	rxrba	-0.00373948	Injury
M10488_2.00	erfl3	-0.00373902	Injury
M09397_2.00	sox4b	-0.00373697	Injury
M03370_2.00	nr2f6a	-0.00373678	Injury
M03413_2.00	esr2a	-0.00373224	Injury
M04665_2.00	cux1a	-0.00373122	Injury
M09295_2.00	nr2f1a	-0.00373013	Injury
M00615	mycb	-0.0037247	Injury
M03853_2.00	alx1	-0.00371408	Injury
M05410_2.00	alx1	-0.00371408	Injury
M03145_2.00	rx2	-0.00371336	Injury
M00442_2.00	vax1	-0.00371315	Injury
M03416_2.00	rorcb	-0.00370985	Injury
M05552_2.00	mef2ab	-0.00370618	Injury
M00282_2.00	lmx1a	-0.00370598	Injury
M06321_2.00	lmx1a	-0.00370598	Injury
M06350_2.00	lmx1a	-0.00370598	Injury
M09562_2.00	lmx1a	-0.00370598	Injury
M06426_2.00	esrrd	-0.00370174	Injury
M03726_2.00	erfl3	-0.00370157	Injury
M05476	aebp2	-0.00369416	Injury
M00507_2.00	gbx2	-0.00368823	Injury
M03404_2.00	rxrba	-0.00368801	Injury
M03245_2.00	zgc:91944	-0.00368527	Injury
M11139_2.00	rxrba	-0.00368492	Injury
M05050_2.00	hoxc10a	-0.00368402	Injury
M02281_2.00	naif1	-0.00367834	Injury
M03432_2.00	rorc	-0.00367665	Injury
M00407_2.00	pknox1.1	-0.00367476	Injury
M00437_2.00	pknox1.1	-0.00367476	Injury
M05570_2.00	nr2c1	-0.00367232	Injury
M02422_2.00	rxrba	-0.00366856	Injury
M00468_2.00	pknox1.1	-0.00366822	Injury
M03014_2.00	foxg1a	-0.00366673	Injury
M06426_2.00	rxrab	-0.00366512	Injury
M09309_2.00	rorc	-0.0036647	Injury
M06482_2.00	barhl1a	-0.00366224	Injury
M09433_2.00	tbp	-0.00366066	Injury
M10390	tbp	-0.00366066	Injury
M05235_2.00	barhl1a	-0.00365822	Injury
M10005	nfya	-0.00365589	Injury
M10313	nfya	-0.00365589	Injury
M05652_2.00	pparaa	-0.00365243	Injury
M03378_2.00	rorc	-0.00365209	Injury
M07951_2.00	ets2	-0.00365149	Injury
M06325_2.00	lmx1ba	-0.00364961	Injury
M06326_2.00	lmx1ba	-0.00364961	Injury
M08118_2.00	foxg1a	-0.00364655	Injury
M11106_2.00	nr6a1b	-0.00364563	Injury
M03391_2.00	pparaa	-0.00364513	Injury
M03408_2.00	nr2f5	-0.00364155	Injury
M01485_2.00	etv4	-0.00363687	Injury
M01073	hic1	-0.00363191	Injury
M09267_2.00	nr2c1	-0.00362802	Injury
M06243_2.00	pbx2	-0.00362801	Injury
M06487_2.00	pbx2	-0.00362801	Injury
M02115_2.00	dlx3b	-0.00362545	Injury
M05653_2.00	rxrab	-0.00362479	Injury
M02852_2.00	cebpa	-0.0036219	Injury
M03813_2.00	gbx2	-0.00361737	Injury
M00556_2.00	barhl1a	-0.00361453	Injury
M02110_2.00	pbx4	-0.00361438	Injury
M05606_2.00	pparaa	-0.00361426	Injury
M09126_2.00	grhl2a	-0.00361405	Injury
M03932_2.00	hnf4a	-0.0036137	Injury
M03828_2.00	lmx1a	-0.00361136	Injury
M03178_2.00	tgif1	-0.00360844	Injury
M00792	smad4a	-0.00360559	Injury
M01483_2.00	erfl3	-0.00360324	Injury
M05780_2.00	tcf7l1b	-0.00360238	Injury
M03727_2.00	etv5a	-0.00359806	Injury
M00813_2.00	esr1	-0.0035966	Injury
M11180_2.00	esr1	-0.00359644	Injury
M06950	hif1al	-0.00359308	Injury
M09349_2.00	nfatc3a	-0.00359246	Injury
M09293_2.00	rorb	-0.00359243	Injury
M02872_2.00	atf7b	-0.00359125	Injury
M04019	irf7	-0.00358423	Injury
M02858_2.00	mafk	-0.00358282	Injury
M03412_2.00	esr1	-0.00356818	Injury
M08213	elk1	-0.00356551	Injury
M03926_2.00	rxrbb	-0.00356345	Injury
M09689_2.00	nr4a1	-0.00355985	Injury
M06190_2.00	etv1	-0.00355706	Injury
M05580_2.00	nr2f1a	-0.00355698	Injury
M03872_2.00	alx1	-0.00355683	Injury
M02179_2.00	isl1	-0.00355445	Injury
M00469_2.00	alx1	-0.00355282	Injury
M05603_2.00	rxrab	-0.00354674	Injury
M04740_2.00	etv4	-0.00354635	Injury
M09192_2.00	rx1	-0.00354611	Injury
M03359_2.00	nr2f1a	-0.00354156	Injury
M04877	gtf3c2	-0.0035407	Injury
M05876_2.00	rxraa	-0.00352952	Injury
M02705_2.00	nr6a1b	-0.00352726	Injury
M05581_2.00	nr1d2a	-0.00352647	Injury
M05611_2.00	nr2c2	-0.00352053	Injury
M02741_2.00	pknox1.1	-0.00352027	Injury
M03829_2.00	vax1	-0.0035153	Injury
M05010_2.00	lmx1ba	-0.00350418	Injury
M05808_2.00	tbr1a	-0.00350149	Injury
M01987_2.00	foxk2	-0.00349666	Injury
M05608_2.00	nr1h3	-0.00349171	Injury
M03418_2.00	nr1d4b	-0.00349167	Injury
M03386_2.00	nr1d4a	-0.00348893	Injury
M00435_2.00	gbx2	-0.00348795	Injury
M05112_2.00	hoxc10a	-0.00348771	Injury
M05664_2.00	nr2f1a	-0.0034867	Injury
M00367_2.00	rxrba	-0.00348653	Injury
M00233	mef2aa	-0.00348646	Injury
M08118_2.00	foxg1b	-0.00348484	Injury
M03216_2.00	lmx1ba	-0.00348309	Injury
M09137_2.00	lhx1a	-0.00347723	Injury
M00932	sp2	-0.00347563	Injury
M02404_2.00	nr1d2a	-0.00347457	Injury
M05591_2.00	ppardb	-0.00347191	Injury
M01657_2.00	zgc:77151	-0.00347182	Injury
M01661_2.00	zgc:77151	-0.00347182	Injury
M03204_2.00	vax1	-0.00346182	Injury
M09617_2.00	rxrba	-0.00346094	Injury
M03258_2.00	gbx2	-0.00345391	Injury
M04914_2.00	hoxc10a	-0.00345252	Injury
M03398_2.00	esrrgb	-0.00345007	Injury
M00810_2.00	nr6a1b	-0.00343932	Injury
M00205_2.00	sox32	-0.00343857	Injury
M00707	gtf2a1	-0.00343778	Injury
M00764	hnf4a	-0.00343411	Injury
M03421_2.00	pparaa	-0.00343375	Injury
M03472_2.00	GMEB2	-0.00342921	Injury
M09600	creb1b	-0.00342838	Injury
M05885_2.00	rxrba	-0.00342817	Injury
M06538_2.00	rx3	-0.0034241	Injury
M02998_2.00	etv5b	-0.00342368	Injury
M04902_2.00	dlx3b	-0.00342364	Injury
M04959_2.00	dlx3b	-0.00342364	Injury
M04960_2.00	dlx3b	-0.00342364	Injury
M04989_2.00	dlx3b	-0.00342364	Injury
M05098_2.00	dlx3b	-0.00342364	Injury
M05099_2.00	dlx3b	-0.00342364	Injury
M03486_2.00	sox6	-0.00341841	Injury
M03180_2.00	lmx1ba	-0.00341274	Injury
M04711	spi1a	-0.00340849	Injury
M05663_2.00	rorca	-0.00340721	Injury
M05003_2.00	dlx3b	-0.00340567	Injury
M04633	lef1	-0.00340212	Injury
M06448_2.00	sox11b	-0.00339993	Injury
M00503_2.00	vax2	-0.00339962	Injury
M08156_2.00	rxrbb	-0.00339583	Injury
M00516_2.00	alx1	-0.00339478	Injury
M09329_2.00	nr1d4a	-0.00339455	Injury
M02401_2.00	pparda	-0.00339306	Injury
M05525_2.00	hsf1	-0.00339175	Injury
M05959	zfp64	-0.00338945	Injury
M09306_2.00	nr2c2	-0.00338919	Injury
M03225_2.00	barhl1a	-0.00338524	Injury
M06416_2.00	rxrab	-0.00338142	Injury
M04662_2.00	ybx1	-0.00338066	Injury
M02129_2.00	gbx2	-0.00337738	Injury
M05627_2.00	pparda	-0.00336963	Injury
M05881_2.00	rxrbb	-0.00336949	Injury
M00280	rfx1b	-0.00336924	Injury
M03407_2.00	nr1d1	-0.00336843	Injury
M03383_2.00	nr4a1	-0.0033598	Injury
M03810_2.00	rx1	-0.00334461	Injury
M02761	gmeb1	-0.00333971	Injury
M03771_2.00	hoxc10a	-0.00333959	Injury
M06241_2.00	lhx1a	-0.00333825	Injury
M05882_2.00	rxrba	-0.00333573	Injury
M02996_2.00	elf2b	-0.00333535	Injury
M11191_2.00	hnf4a	-0.0033311	Injury
M11138_2.00	rorb	-0.00333017	Injury
M09317_2.00	rorab	-0.00332987	Injury
M01429	homeza	-0.00332888	Injury
M04478	nr4a2b	-0.0033278	Injury
M04494	thrab	-0.00332615	Injury
M05668_2.00	rxrba	-0.00332597	Injury
M05664_2.00	nr4a2b	-0.00332209	Injury
M05654_2.00	nr6a1a	-0.00331972	Injury
M05881_2.00	rorab	-0.00331861	Injury
M05598_2.00	pparda	-0.00331404	Injury
M02765_2.00	tfap2e	-0.003314	Injury
M03810	nr1i2	-0.00331391	Injury
M02687_2.00	lhx1a	-0.00331219	Injury
M00172_2.00	hmx1	-0.00330757	Injury
M05597_2.00	nr2f1b	-0.00330713	Injury
M07824_2.00	jdp2a	-0.00330448	Injury
M05241_2.00	gbx2	-0.00330367	Injury
M08424	etv4	-0.00329681	Injury
M05652_2.00	raraa	-0.00329666	Injury
M05615_2.00	nr2c2	-0.00329583	Injury
M05883_2.00	rxrba	-0.00329483	Injury
M04491_2.00	zic2a	-0.00329481	Injury
M05597_2.00	nr4a1	-0.00329471	Injury
M11191_2.00	ppardb	-0.00329416	Injury
M05615_2.00	hnf4a	-0.00329384	Injury
M09499_2.00	atf7b	-0.00329353	Injury
M09137_2.00	lmx1ba	-0.00329237	Injury
M05664_2.00	esr2a	-0.00329147	Injury
M05082_2.00	hoxc10a	-0.00329129	Injury
M07990_2.00	nr2f6b	-0.00329029	Injury
M03391_2.00	ppardb	-0.00328674	Injury
M05681_2.00	pparda	-0.00328535	Injury
M03166_2.00	lhx1a	-0.00328194	Injury
M08153_2.00	rxrba	-0.00328065	Injury
M03504_2.00	sox32	-0.00328046	Injury
M09282_2.00	nr6a1b	-0.00327911	Injury
M09324_2.00	nr6a1b	-0.00327911	Injury
M03224_2.00	gbx2	-0.00327899	Injury
M03409_2.00	rxrbb	-0.00327858	Injury
M01973_2.00	elk1	-0.00327717	Injury
M02263	nfe2l2a	-0.00327094	Injury
M00778_2.00	egr1	-0.00326834	Injury
M05878_2.00	nr2c1	-0.00326499	Injury
M06418_2.00	nr2c1	-0.00326499	Injury
M06423_2.00	nr2c1	-0.00326499	Injury
M06435_2.00	nr2c1	-0.00326499	Injury
M05652	zfx	-0.00326381	Injury
M03422_2.00	rxrab	-0.0032626	Injury
M05105_2.00	hoxc10a	-0.00325189	Injury
M03019_2.00	foxo3b	-0.00325044	Injury
M02705_2.00	nr1d1	-0.00325041	Injury
M09174_2.00	vax1	-0.00324781	Injury
M02982_2.00	elf2b	-0.00324759	Injury
M06829	sall2	-0.00323753	Injury
M03435_2.00	pparaa	-0.00323526	Injury
M05643_2.00	rxrbb	-0.00323031	Injury
M00393_2.00	barhl1a	-0.00322971	Injury
M09778	nr2f2	-0.003224	Injury
M05884_2.00	rxrab	-0.00322305	Injury
M02393_2.00	nr1d2a	-0.00321912	Injury
M00155_2.00	spi1a	-0.00321519	Injury
M05643_2.00	nr1d4a	-0.00321467	Injury
M05241_2.00	rx3	-0.00320615	Injury
M07956_2.00	gabpa	-0.00320608	Injury
M05678_2.00	nr2f6b	-0.00320544	Injury
M05750_2.00	sox12	-0.00320028	Injury
M04605_2.00	sp3b	-0.00319699	Injury
M09263_2.00	nr2c1	-0.00319635	Injury
M09332_2.00	nr2c1	-0.00319635	Injury
M05565_2.00	nr2f6b	-0.00319413	Injury
M10246	foxo3a	-0.00319234	Injury
M03392_2.00	esr2a	-0.00318953	Injury
M05642_2.00	nr2c2	-0.00318794	Injury
M05621_2.00	rorc	-0.00318608	Injury
M08960	pparaa	-0.00318486	Injury
M05792_2.00	sox32	-0.00318318	Injury
M05642_2.00	nr2f6a	-0.00318256	Injury
M00190_2.00	gmeb1	-0.00318081	Injury
M03398_2.00	esr2b	-0.00317913	Injury
M04750_2.00	elf2a	-0.00317769	Injury
M00794_2.00	foxo4	-0.00317515	Injury
M09459_2.00	arnt	-0.00317485	Injury
M01207	ets2	-0.00317314	Injury
M08418	elk1	-0.00317198	Injury
M00367_2.00	nr2f6a	-0.0031718	Injury
M01490_2.00	spi1a	-0.0031703	Injury
M05661_2.00	nr1d1	-0.00316975	Injury
M05298_2.00	vax1	-0.0031676	Injury
M05124_2.00	hoxa13a	-0.00316608	Injury
M00167_2.00	gata1b	-0.00316485	Injury
M05879_2.00	nr2f6a	-0.00316456	Injury
M02707_2.00	rarab	-0.00316358	Injury
M08607_2.00	sox4b	-0.0031617	Injury
M10690_2.00	zgc:91944	-0.00315815	Injury
M05636_2.00	roraa	-0.00315734	Injury
M05629_2.00	rxrba	-0.00315563	Injury
M03369_2.00	nr1d4a	-0.00314922	Injury
M09062_2.00	elk4	-0.00314818	Injury
M03383_2.00	nr4a3	-0.00314288	Injury
M04708_2.00	elk4	-0.00313828	Injury
M02698_2.00	cdc5l	-0.00313715	Injury
M11037_2.00	cdc5l	-0.00313715	Injury
M00831_2.00	tbx16	-0.00313175	Injury
M00833_2.00	tbx16	-0.00313175	Injury
M01029_2.00	tbx16	-0.00313175	Injury
M03552_2.00	tbx16	-0.00313175	Injury
M03558_2.00	tbx16	-0.00313175	Injury
M09649_2.00	tbx16	-0.00313175	Injury
M00286_2.00	lmx1ba	-0.00313028	Injury
M00402_2.00	lmx1ba	-0.00313028	Injury
M00430_2.00	lmx1ba	-0.00313028	Injury
M00482_2.00	lmx1ba	-0.00313028	Injury
M00486_2.00	lmx1ba	-0.00313028	Injury
M00498_2.00	lmx1ba	-0.00313028	Injury
M00519_2.00	lmx1ba	-0.00313028	Injury
M06212_2.00	lmx1ba	-0.00313028	Injury
M06216_2.00	lmx1ba	-0.00313028	Injury
M06239_2.00	lmx1ba	-0.00313028	Injury
M06259_2.00	lmx1ba	-0.00313028	Injury
M06265_2.00	lmx1ba	-0.00313028	Injury
M06291_2.00	lmx1ba	-0.00313028	Injury
M06302_2.00	lmx1ba	-0.00313028	Injury
M06303_2.00	lmx1ba	-0.00313028	Injury
M06304_2.00	lmx1ba	-0.00313028	Injury
M06310_2.00	lmx1ba	-0.00313028	Injury
M06318_2.00	lmx1ba	-0.00313028	Injury
M06322_2.00	lmx1ba	-0.00313028	Injury
M06337_2.00	lmx1ba	-0.00313028	Injury
M06338_2.00	lmx1ba	-0.00313028	Injury
M06351_2.00	lmx1ba	-0.00313028	Injury
M06354_2.00	lmx1ba	-0.00313028	Injury
M06355_2.00	lmx1ba	-0.00313028	Injury
M06370_2.00	lmx1ba	-0.00313028	Injury
M06371_2.00	lmx1ba	-0.00313028	Injury
M06380_2.00	lmx1ba	-0.00313028	Injury
M06381_2.00	lmx1ba	-0.00313028	Injury
M06477_2.00	lmx1ba	-0.00313028	Injury
M06478_2.00	lmx1ba	-0.00313028	Injury
M06485_2.00	lmx1ba	-0.00313028	Injury
M06492_2.00	lmx1ba	-0.00313028	Injury
M06506_2.00	lmx1ba	-0.00313028	Injury
M06511_2.00	lmx1ba	-0.00313028	Injury
M06513_2.00	lmx1ba	-0.00313028	Injury
M06516_2.00	lmx1ba	-0.00313028	Injury
M06520_2.00	lmx1ba	-0.00313028	Injury
M06525_2.00	lmx1ba	-0.00313028	Injury
M06531_2.00	lmx1ba	-0.00313028	Injury
M06539_2.00	lmx1ba	-0.00313028	Injury
M06546_2.00	lmx1ba	-0.00313028	Injury
M06547_2.00	lmx1ba	-0.00313028	Injury
M06552_2.00	lmx1ba	-0.00313028	Injury
M09156_2.00	lmx1ba	-0.00313028	Injury
M09207_2.00	lmx1ba	-0.00313028	Injury
M03377_2.00	pparaa	-0.00312846	Injury
M03746_2.00	foxn2b	-0.00312723	Injury
M05666_2.00	rorab	-0.00312683	Injury
M09566_2.00	alx1	-0.00312198	Injury
M10570_2.00	foxg1a	-0.00312135	Injury
M03077_2.00	gbx2	-0.00311898	Injury
M03290_2.00	lmx1a	-0.00311868	Injury
M05642_2.00	nr1d2a	-0.00311817	Injury
M00820_2.00	thraa	-0.00311739	Injury
M06446_2.00	smad9	-0.00311644	Injury
M02033_2.00	rx3	-0.0031089	Injury
M09556_2.00	gata1b	-0.00310679	Injury
M03155_2.00	alx1	-0.00310369	Injury
M01453	alx1	-0.00310182	Injury
M07992_2.00	nr2f6b	-0.00310107	Injury
M05813_2.00	tbx16	-0.00309542	Injury
M03106_2.00	gbx2	-0.00309424	Injury
M05677_2.00	esr2a	-0.00309346	Injury
M04483	rarab	-0.00309213	Injury
M03166_2.00	dlx3b	-0.003089	Injury
M09486_2.00	nfe2l2a	-0.00308803	Injury
M05328_2.00	alx1	-0.00308513	Injury
M08791_2.00	creb1a	-0.00308125	Injury
M08824_2.00	creb1a	-0.00308125	Injury
M04022_2.00	creb1a	-0.0030812	Injury
M05581_2.00	raraa	-0.00307788	Injury
M09162_2.00	hmx4	-0.00307653	Injury
M09204_2.00	hmx4	-0.00307653	Injury
M05640_2.00	nr2f6a	-0.00307615	Injury
M08059_2.00	srebf1	-0.00307382	Injury
M04722_2.00	etv1	-0.00307249	Injury
M10938_2.00	mef2aa	-0.00307218	Injury
M05632_2.00	rxrbb	-0.0030711	Injury
M03406_2.00	nr1d2a	-0.00306773	Injury
M06412_2.00	pparda	-0.00306726	Injury
M05141_2.00	pknox1.1	-0.00306176	Injury
M02416_2.00	thrab	-0.00305967	Injury
M04848_2.00	foxg1a	-0.00305753	Injury
M07950_2.00	etv4	-0.00305664	Injury
M03398_2.00	esrrd	-0.00304304	Injury
M06245_2.00	pbx1a	-0.00304217	Injury
M03878_2.00	lhx2b	-0.00303797	Injury
M09609_2.00	pgr	-0.0030373	Injury
M08446	clockb	-0.00303689	Injury
M05154_2.00	lmx1a	-0.00303569	Injury
M05755_2.00	lef1	-0.00302971	Injury
M00470_2.00	hoxc10a	-0.0030286	Injury
M05153_2.00	vsx1	-0.00302668	Injury
M09652	rfx5	-0.00302319	Injury
M03941_2.00	esrrgb	-0.00302292	Injury
M09299_2.00	thrab	-0.00302092	Injury
M04708_2.00	elf2a	-0.00301798	Injury
M05614_2.00	rxrba	-0.00301487	Injury
M03421_2.00	esrrd	-0.00301421	Injury
M03527_2.00	sox12	-0.00301186	Injury
M01664_2.00	arid3a	-0.00300923	Injury
M01665_2.00	arid3a	-0.00300923	Injury
M01667_2.00	arid3a	-0.00300923	Injury
M03849_2.00	dlx3b	-0.00300752	Injury
M03180_2.00	lmx1a	-0.00300385	Injury
M05622_2.00	nr2f6a	-0.00300124	Injury
M05728_2.00	rfx5	-0.00299818	Injury
M01483_2.00	elf2b	-0.00299775	Injury
M05078_2.00	hoxc10a	-0.00299613	Injury
M03406_2.00	rorb	-0.00299474	Injury
M05394_2.00	hoxc10a	-0.0029905	Injury
M03143_2.00	alx1	-0.00298954	Injury
M04776_2.00	ets2	-0.00298937	Injury
M02972_2.00	ets2	-0.0029886	Injury
M03434_2.00	nr2f6a	-0.00298573	Injury
M00181_2.00	nr2c2	-0.00298489	Injury
M03986_2.00	tbx19	-0.00298402	Injury
M00160_2.00	foxg1a	-0.00298383	Injury
M04901_2.00	rx3	-0.00298381	Injury
M04919_2.00	rx3	-0.00298381	Injury
M04964_2.00	rx3	-0.00298381	Injury
M04988_2.00	rx3	-0.00298381	Injury
M04990_2.00	rx3	-0.00298381	Injury
M05062_2.00	rx3	-0.00298381	Injury
M05127_2.00	rx3	-0.00298381	Injury
M05162_2.00	rx3	-0.00298381	Injury
M05226_2.00	rx3	-0.00298381	Injury
M05258_2.00	rx3	-0.00298381	Injury
M05270_2.00	rx3	-0.00298381	Injury
M05294_2.00	rx3	-0.00298381	Injury
M05297_2.00	rx3	-0.00298381	Injury
M05330_2.00	rx3	-0.00298381	Injury
M05379_2.00	rx3	-0.00298381	Injury
M03776_2.00	dlx3b	-0.00298322	Injury
M03371_2.00	esr1	-0.00298199	Injury
M03375_2.00	pparaa	-0.00297899	Injury
M00678_2.00	vax1	-0.00297595	Injury
M03418_2.00	rxrba	-0.00297281	Injury
M03362_2.00	nr6a1b	-0.00296789	Injury
M05623_2.00	nr2c2	-0.0029673	Injury
M02388_2.00	rxrbb	-0.00296675	Injury
M08273	etv5b	-0.0029601	Injury
M03356_2.00	nr2f6a	-0.00295992	Injury
M03874_2.00	dlx3b	-0.00295694	Injury
M02233_2.00	lmx1ba	-0.00295586	Injury
M05617_2.00	pparaa	-0.0029553	Injury
M08807_2.00	mafk	-0.00295087	Injury
M00413_2.00	dlx3b	-0.00294913	Injury
M00296_2.00	hoxa13a	-0.00294765	Injury
M03372_2.00	nr1d2b	-0.00294359	Injury
M04779_2.00	etv5b	-0.00294135	Injury
M03503_2.00	sox6	-0.00294099	Injury
M02117	stat4	-0.00293974	Injury
M05223_2.00	barhl1a	-0.00293805	Injury
M02970_2.00	elf2a	-0.00293661	Injury
M09707	rxrba	-0.00293468	Injury
M05298_2.00	vax2	-0.00293461	Injury
M02395_2.00	pgr	-0.00292886	Injury
M06412_2.00	nr1h3	-0.00292361	Injury
M05016_2.00	barhl1a	-0.00292237	Injury
M05223_2.00	alx1	-0.0029199	Injury
M05411_2.00	alx1	-0.0029199	Injury
M03354_2.00	nr1d2b	-0.00291924	Injury
M08218_2.00	nr2c2	-0.00291798	Injury
M03513_2.00	sox12	-0.00291567	Injury
M05649_2.00	pparda	-0.00290976	Injury
M00318_2.00	vax1	-0.00290762	Injury
M03078_2.00	vax1	-0.00290762	Injury
M06264_2.00	gbx2	-0.00288762	Injury
M05584_2.00	thraa	-0.00288595	Injury
M04675_2.00	onecut3b	-0.00288588	Injury
M07606	nfatc1	-0.0028847	Injury
M06428_2.00	rxrbb	-0.00288254	Injury
M04993_2.00	lmx1ba	-0.00288008	Injury
M05678_2.00	nr4a3	-0.00287701	Injury
M06417_2.00	rxrba	-0.0028759	Injury
M03162_2.00	rx1	-0.00287417	Injury
M05663_2.00	nr1h3	-0.00286803	Injury
M03396_2.00	nr2c2	-0.00286687	Injury
M03393_2.00	esr2a	-0.00286611	Injury
M02705_2.00	pparaa	-0.00286552	Injury
M05659_2.00	nr2c1	-0.00286464	Injury
M00332	foxn1	-0.00286319	Injury
M02443_2.00	nfatc3a	-0.00286303	Injury
M02460_2.00	GMEB2	-0.00285977	Injury
M02980_2.00	etv4	-0.00285891	Injury
M06943	pbx3a	-0.00285504	Injury
M02210_2.00	vax1	-0.00285462	Injury
M04740_2.00	etv1	-0.00285441	Injury
M02943_2.00	onecut3b	-0.00284731	Injury
M05618_2.00	pparda	-0.00284611	Injury
M06117_2.00	sp5a	-0.00284584	Injury
M08036_2.00	tp73	-0.00284197	Injury
M03889_2.00	pax7a	-0.00283493	Injury
M05666_2.00	nr2f1a	-0.00283188	Injury
M02110_2.00	pbx1a	-0.00283161	Injury
M05039_2.00	lmx1ba	-0.00283039	Injury
M09052_2.00	elk4	-0.00282565	Injury
M03423_2.00	esr1	-0.00282479	Injury
M00070_2.00	sox4b	-0.00282326	Injury
M03384_2.00	nr2f6a	-0.00282181	Injury
M03403_2.00	hnf4a	-0.00281542	Injury
M03518_2.00	sox11a	-0.00281499	Injury
M09079_2.00	elk4	-0.00281346	Injury
M05589	sall2	-0.00281211	Injury
M03395_2.00	rorca	-0.00280936	Injury
M09539_2.00	elk1	-0.002809	Injury
M03205_2.00	alx1	-0.00280527	Injury
M09129_2.00	alx1	-0.00280254	Injury
M09172_2.00	alx1	-0.00280254	Injury
M02936_2.00	zic2a	-0.00279604	Injury
M03360_2.00	nr2f6a	-0.00279393	Injury
M06118_2.00	sp4	-0.00279096	Injury
M03101_2.00	hoxa13a	-0.00279025	Injury
M04342	hoxa13a	-0.00279025	Injury
M05585	hic2	-0.00278902	Injury
M03388_2.00	nr1d4b	-0.0027835	Injury
M03148_2.00	pknox1.1	-0.00277923	Injury
M05582_2.00	nr4a1	-0.00277671	Injury
M05767_2.00	sox12	-0.00277247	Injury
M03226_2.00	lhx9	-0.00277051	Injury
M03867_2.00	gbx2	-0.00276962	Injury
M00710_2.00	sox12	-0.00276941	Injury
M03006_2.00	elf2b	-0.00276839	Injury
M09297_2.00	nr2c2	-0.00276299	Injury
M09330_2.00	nr2c2	-0.00276299	Injury
M05648_2.00	rorcb	-0.00276255	Injury
M03406_2.00	nr2c2	-0.00275866	Injury
M04661_2.00	ybx1	-0.00275622	Injury
M05582_2.00	pparda	-0.0027523	Injury
M05068_2.00	lhx1a	-0.0027523	Injury
M04856_2.00	foxj3	-0.00275076	Injury
M05645_2.00	nr1d4a	-0.00274935	Injury
M03395_2.00	nr1d2a	-0.00274898	Injury
M04727_2.00	elk1	-0.00274562	Injury
M05803_2.00	tbx19	-0.00274009	Injury
M03787_2.00	hmx1	-0.00273914	Injury
M03381_2.00	thrab	-0.0027375	Injury
M02741_2.00	tgif1	-0.00273585	Injury
M07988_2.00	esr2b	-0.00273582	Injury
M05662_2.00	rarga	-0.00273138	Injury
M03369_2.00	esr2b	-0.00272999	Injury
M04799_2.00	gabpa	-0.00272644	Injury
M03733_2.00	elk1	-0.00272353	Injury
M09073_2.00	ets2	-0.00272252	Injury
M02397_2.00	pparda	-0.00272064	Injury
M02412_2.00	pparda	-0.00272064	Injury
M03875_2.00	gbx2	-0.0027185	Injury
M02407_2.00	rxrbb	-0.00271076	Injury
M05669_2.00	rxrbb	-0.00271076	Injury
M05670_2.00	rxrbb	-0.00271076	Injury
M06192_2.00	elk4	-0.00270579	Injury
M03876_2.00	vax1	-0.00270184	Injury
M05666_2.00	pparab	-0.00270047	Injury
M02646_2.00	lef1	-0.00270038	Injury
M02097_2.00	vsx1	-0.00269783	Injury
M07341	crtc2	-0.002696	Injury
M00276_2.00	pbx4	-0.00268742	Injury
M09192_2.00	dlx3b	-0.00268725	Injury
M03374_2.00	rxrba	-0.0026847	Injury
M10804_2.00	lhx1a	-0.00268431	Injury
M05666_2.00	nr2c1	-0.00268083	Injury
M02705_2.00	pparda	-0.00267884	Injury
M05224_2.00	barhl1a	-0.00267044	Injury
M03149_2.00	lmx1a	-0.00266144	Injury
M10767_2.00	vax2	-0.0026608	Injury
M03194_2.00	lhx9	-0.0026599	Injury
M03391_2.00	esr1	-0.00265805	Injury
M07949_2.00	elk4	-0.00265662	Injury
M09395_2.00	lef1	-0.00265449	Injury
M06198	znf76	-0.00265099	Injury
M05678_2.00	nr4a2b	-0.00264856	Injury
M00292_2.00	lhx1a	-0.00264296	Injury
M06427_2.00	thraa	-0.00264116	Injury
M03737_2.00	foxd1	-0.00264042	Injury
M02402_2.00	nr6a1a	-0.00263887	Injury
M08221_2.00	rxrbb	-0.0026365	Injury
M02406_2.00	esr2b	-0.00263601	Injury
M00820_2.00	pparaa	-0.00263418	Injury
M09279_2.00	esr2a	-0.00263404	Injury
M09311_2.00	esr2a	-0.00263404	Injury
M09046_2.00	etv4	-0.00262819	Injury
M09263_2.00	nr6a1b	-0.0026272	Injury
M09332_2.00	nr6a1b	-0.0026272	Injury
M04370_2.00	mafk	-0.00262619	Injury
M05298_2.00	lmx1ba	-0.00262481	Injury
M03483_2.00	sox32	-0.0026203	Injury
M05611_2.00	nr1d1	-0.00262001	Injury
M05623_2.00	nr1d4b	-0.00261806	Injury
M00816_2.00	rxrab	-0.00261725	Injury
M06433_2.00	rxrab	-0.00261725	Injury
M03032_2.00	foxj3	-0.00261572	Injury
M09541_2.00	foxj3	-0.00261246	Injury
M03361_2.00	nr2c1	-0.00261242	Injury
M05667_2.00	nr1d4a	-0.00260958	Injury
M07994_2.00	nr4a1	-0.00260706	Injury
M06977	arntl1b	-0.00260579	Injury
M06759	znf646	-0.00260474	Injury
M00306_2.00	lmx1ba	-0.00260305	Injury
M00307_2.00	lmx1ba	-0.00260305	Injury
M00315_2.00	lmx1ba	-0.00260305	Injury
M00400_2.00	lmx1ba	-0.00260305	Injury
M00401_2.00	lmx1ba	-0.00260305	Injury
M00417_2.00	lmx1ba	-0.00260305	Injury
M00431_2.00	lmx1ba	-0.00260305	Injury
M00452_2.00	lmx1ba	-0.00260305	Injury
M00484_2.00	lmx1ba	-0.00260305	Injury
M05870_2.00	lmx1ba	-0.00260305	Injury
M05871_2.00	lmx1ba	-0.00260305	Injury
M06237_2.00	lmx1ba	-0.00260305	Injury
M06258_2.00	lmx1ba	-0.00260305	Injury
M05642_2.00	nr2f6b	-0.00259882	Injury
M04721_2.00	ets2	-0.00259845	Injury
M07994_2.00	nr2f1a	-0.00259464	Injury
M03827_2.00	lmx1al	-0.0025907	Injury
M08520	srfa	-0.00258946	Injury
M03376_2.00	nr2f1b	-0.00258817	Injury
M03288_2.00	lhx4	-0.00258533	Injury
M02406_2.00	pparda	-0.00258349	Injury
M00209	nfyba	-0.00258236	Injury
M03714_2.00	onecut3b	-0.00258118	Injury
M08222_2.00	thrab	-0.0025806	Injury
M05211_2.00	rx2	-0.00258013	Injury
M03001_2.00	elk1	-0.00257779	Injury
M00776_2.00	egr1	-0.00257703	Injury
M09571_2.00	gbx2	-0.00257445	Injury
M05387	znf653	-0.00257321	Injury
M02108_2.00	alx1	-0.00257187	Injury
M00554_2.00	hoxc10a	-0.00257164	Injury
M11180_2.00	nr2c2	-0.00256849	Injury
M01862_2.00	sp3a	-0.0025648	Injury
M03212_2.00	irx4a	-0.00255899	Injury
M02966_2.00	ets2	-0.00255878	Injury
M00199_2.00	sox6	-0.00255766	Injury
M04800_2.00	elf2b	-0.00255617	Injury
M02423_2.00	nr6a1b	-0.0025526	Injury
M09615_2.00	nr2f6b	-0.00254511	Injury
M03357_2.00	nr2f1a	-0.00254234	Injury
M04799_2.00	elk1	-0.00253788	Injury
M09148_2.00	pknox1.2	-0.00253599	Injury
M09178_2.00	pknox1.2	-0.00253599	Injury
M05679_2.00	esr2b	-0.00253359	Injury
M00615	max	-0.00253121	Injury
M04431_2.00	klf12a	-0.00252886	Injury
M09604_2.00	esrrd	-0.00252863	Injury
M08224_2.00	hnf4a	-0.00252844	Injury
M00820_2.00	rxrba	-0.00252821	Injury
M08155_2.00	nr2f1a	-0.00252412	Injury
M06838	gtf3aa	-0.00252379	Injury
M03469_2.00	runx2a	-0.00252247	Injury
M05780_2.00	tcf7	-0.00251539	Injury
M02847_2.00	creb3l2	-0.00251478	Injury
M03379_2.00	nr2f6a	-0.00251214	Injury
M03656_2.00	nfe2l2a	-0.00251188	Injury
M03828_2.00	barhl1a	-0.00251163	Injury
M03388_2.00	thraa	-0.00250735	Injury
M09003	rxrba	-0.00250592	Injury
M11139_2.00	nr1d4b	-0.00250283	Injury
M03823_2.00	barhl1a	-0.00250039	Injury
M03272_2.00	lmx1ba	-0.00249928	Injury
M04107	runx2a	-0.00249867	Injury
M08718_2.00	tfeb	-0.00249488	Injury
M08753_2.00	tfeb	-0.00249488	Injury
M08111_2.00	ets2	-0.00248822	Injury
M03531_2.00	sox6	-0.00248579	Injury
M07955_2.00	gabpa	-0.0024826	Injury
M05610_2.00	esr1	-0.0024822	Injury
M04747_2.00	gabpa	-0.00247888	Injury
M03251_2.00	vax1	-0.00247869	Injury
M11091_2.00	nr2f6b	-0.00247689	Injury
M11246_2.00	rfx1b	-0.00247375	Injury
M00263_2.00	gbx2	-0.00247091	Injury
M05816_2.00	tbx5b	-0.00246974	Injury
M02054	elf2b	-0.00246578	Injury
M10715_2.00	dlx3b	-0.00246204	Injury
M03827_2.00	lmx1ba	-0.00245883	Injury
M00318_2.00	lmx1ba	-0.00245704	Injury
M02200_2.00	lmx1ba	-0.00245704	Injury
M01819_2.00	nfil3	-0.00245585	Injury
M03372_2.00	esr1	-0.00245298	Injury
M03417_2.00	pparaa	-0.00245248	Injury
M11193_2.00	nr2f6a	-0.00245041	Injury
M05076_2.00	hoxc10a	-0.00244659	Injury
M05639_2.00	nr4a1	-0.00244498	Injury
M02402_2.00	pparaa	-0.00244387	Injury
M00421_2.00	hoxc10a	-0.00244124	Injury
M11309_2.00	sox12	-0.00244004	Injury
M00432_2.00	lmx1ba	-0.00243537	Injury
M00439_2.00	lmx1ba	-0.00243537	Injury
M00443_2.00	lmx1ba	-0.00243537	Injury
M00467_2.00	lmx1ba	-0.00243537	Injury
M00471_2.00	lmx1ba	-0.00243537	Injury
M00472_2.00	lmx1ba	-0.00243537	Injury
M00487_2.00	lmx1ba	-0.00243537	Injury
M02095_2.00	lmx1ba	-0.00243537	Injury
M02231_2.00	lmx1ba	-0.00243537	Injury
M03120_2.00	lmx1ba	-0.00243537	Injury
M03153_2.00	lmx1ba	-0.00243537	Injury
M03154_2.00	lmx1ba	-0.00243537	Injury
M03179_2.00	lmx1ba	-0.00243537	Injury
M03192_2.00	lmx1ba	-0.00243537	Injury
M03232_2.00	lmx1ba	-0.00243537	Injury
M03257_2.00	lmx1ba	-0.00243537	Injury
M03265_2.00	lmx1ba	-0.00243537	Injury
M03277_2.00	lmx1ba	-0.00243537	Injury
M03796_2.00	lmx1ba	-0.00243537	Injury
M03835_2.00	lmx1ba	-0.00243537	Injury
M03845_2.00	lmx1ba	-0.00243537	Injury
M03873_2.00	lmx1ba	-0.00243537	Injury
M05064_2.00	lmx1ba	-0.00243537	Injury
M05066_2.00	lmx1ba	-0.00243537	Injury
M05067_2.00	lmx1ba	-0.00243537	Injury
M05088_2.00	lmx1ba	-0.00243537	Injury
M05090_2.00	lmx1ba	-0.00243537	Injury
M05142_2.00	lmx1ba	-0.00243537	Injury
M05215_2.00	lmx1ba	-0.00243537	Injury
M04393	lmx1ba	-0.00243537	Injury
M07988_2.00	esrrgb	-0.00243523	Injury
M11140_2.00	nr1d1	-0.00243466	Injury
M06195_2.00	foxd1	-0.00243093	Injury
M06474_2.00	foxd1	-0.00243093	Injury
M03939_2.00	rxrbb	-0.00242251	Injury
M05114_2.00	hoxc10a	-0.00242194	Injury
M05618_2.00	nr4a3	-0.00242134	Injury
M03402_2.00	esrrb	-0.00241182	Injury
M05815_2.00	tbx16	-0.0024109	Injury
M05167_2.00	hmx1	-0.00240854	Injury
M08587	dlx3b	-0.00240531	Injury
M03372_2.00	pparaa	-0.00240514	Injury
M03424_2.00	rorc	-0.00239814	Injury
M02832	znf410	-0.00239215	Injury
M02764	hnf4a	-0.00238996	Injury
M05682_2.00	nr4a3	-0.00238411	Injury
M05526_2.00	hsf1	-0.00238162	Injury
M03935_2.00	hnf4a	-0.00237824	Injury
M05646_2.00	nr2c2	-0.00237761	Injury
M04735_2.00	gabpa	-0.00237698	Injury
M03834_2.00	lmx1ba	-0.0023765	Injury
M05220_2.00	lmx1ba	-0.0023765	Injury
M04767_2.00	elk4	-0.00237455	Injury
M02681_2.00	foxg1b	-0.00237322	Injury
M00278_2.00	lhx9	-0.0023727	Injury
M02107_2.00	dlx3b	-0.00237256	Injury
M04490_2.00	klf11b	-0.00237248	Injury
M08019	rarab	-0.00237247	Injury
M02399_2.00	rorb	-0.00237174	Injury
M05214_2.00	vsx1	-0.00237134	Injury
M03424_2.00	rxrba	-0.00237061	Injury
M10748_2.00	pbx2	-0.00237036	Injury
M00284_2.00	barhl1a	-0.00236852	Injury
M06240_2.00	barhl1a	-0.00236852	Injury
M06242_2.00	barhl1a	-0.00236852	Injury
M06289_2.00	barhl1a	-0.00236852	Injury
M06295_2.00	barhl1a	-0.00236852	Injury
M06299_2.00	barhl1a	-0.00236852	Injury
M06317_2.00	barhl1a	-0.00236852	Injury
M00185_2.00	pparaa	-0.00236821	Injury
M09617_2.00	nr2f6b	-0.0023642	Injury
M03371_2.00	rarab	-0.00236118	Injury
M10361	rxrab	-0.00235916	Injury
M03447_2.00	nfat5b	-0.0023587	Injury
M05662_2.00	nr4a2b	-0.00235597	Injury
M05648_2.00	hnf4a	-0.00235553	Injury
M07328	nfat5b	-0.00235264	Injury
M09612_2.00	nr4a1	-0.00235079	Injury
M03425_2.00	nr1d4b	-0.00234687	Injury
M02108_2.00	lmx1a	-0.00234561	Injury
M02397_2.00	nr6a1b	-0.00234184	Injury
M02412_2.00	nr6a1b	-0.00234184	Injury
M02969_2.00	etv1	-0.0023409	Injury
M07949_2.00	ets2	-0.00233816	Injury
M03392_2.00	nr1d4b	-0.00233444	Injury
M09306_2.00	rxrab	-0.00233211	Injury
M02758_2.00	tfap2e	-0.00233169	Injury
M03199_2.00	lmx1ba	-0.00232802	Injury
M00356_2.00	pax7a	-0.00232466	Injury
M03290_2.00	rx3	-0.0023234	Injury
M05661_2.00	rorca	-0.00232235	Injury
M05116_2.00	hoxc10a	-0.0023213	Injury
M02971_2.00	etv1	-0.00231928	Injury
M00468_2.00	meis3	-0.00231737	Injury
M02410_2.00	nr2c2	-0.00231354	Injury
M03172_2.00	lmx1al	-0.0023078	Injury
M09314_2.00	nr6a1b	-0.00230669	Injury
M00405_2.00	lhx4	-0.00230165	Injury
M00435_2.00	lhx4	-0.00230165	Injury
M00445_2.00	lhx4	-0.00230165	Injury
M09292_2.00	nr2c2	-0.00229951	Injury
M05644_2.00	nr2c2	-0.00229832	Injury
M00426_2.00	lmx1a	-0.0022963	Injury
M02115_2.00	gbx2	-0.00229619	Injury
M11180_2.00	nr1d4a	-0.00229452	Injury
M03407_2.00	rxrbb	-0.00229289	Injury
M04778_2.00	ets2	-0.00229122	Injury
M00181_2.00	nr4a1	-0.00228798	Injury
M03868_2.00	alx1	-0.00228655	Injury
M02856_2.00	mafk	-0.00228365	Injury
M04754_2.00	elf2a	-0.00228297	Injury
M07955_2.00	elk1	-0.00227808	Injury
M00259_2.00	foxg1a	-0.0022778	Injury
M01974_2.00	foxg1a	-0.0022778	Injury
M03046_2.00	foxg1a	-0.0022778	Injury
M03057_2.00	foxg1a	-0.0022778	Injury
M00184_2.00	nr1d2a	-0.0022753	Injury
M00822_2.00	nr1d2a	-0.0022753	Injury
M02392_2.00	nr1d2a	-0.0022753	Injury
M08222_2.00	nr2c1	-0.00227463	Injury
M02985_2.00	etv4	-0.00227062	Injury
M09303_2.00	nr2c2	-0.00226842	Injury
M00812_2.00	nr2c1	-0.00226764	Injury
M05648_2.00	nr2f6b	-0.00226592	Injury
M03422_2.00	esrrd	-0.00225908	Injury
M04416_2.00	gli2a	-0.00225822	Injury
M03863_2.00	rx2	-0.00225702	Injury
M05075_2.00	hoxc10a	-0.00225649	Injury
M05633_2.00	rxrba	-0.00225257	Injury
M03183_2.00	alx1	-0.00225018	Injury
M03184_2.00	gbx2	-0.00224986	Injury
M09133_2.00	dlx3b	-0.00224956	Injury
M09196_2.00	dlx3b	-0.00224956	Injury
M03104_2.00	dlx3b	-0.00224717	Injury
M01418	lhx1a	-0.0022448	Injury
M02679_2.00	elk3	-0.00222112	Injury
M03434_2.00	nr1d4a	-0.00221908	Injury
M05654_2.00	nr1d4a	-0.00221795	Injury
M05011_2.00	alx1	-0.00221337	Injury
M09289_2.00	nr6a1b	-0.00221209	Injury
M09300_2.00	nr6a1b	-0.00221209	Injury
M09264_2.00	esr2b	-0.00221052	Injury
M05016_2.00	dlx3b	-0.00220958	Injury
M03726_2.00	elf2b	-0.00220884	Injury
M03010_2.00	etv4	-0.00220846	Injury
M03037_2.00	foxg1b	-0.00220444	Injury
M07991_2.00	ppardb	-0.00220394	Injury
M03397_2.00	esrrgb	-0.00220225	Injury
M03432_2.00	pparaa	-0.00220103	Injury
M09273_2.00	rxrba	-0.00219807	Injury
M09304_2.00	rxrba	-0.00219807	Injury
M09582_2.00	hmx1	-0.00219742	Injury
M03879_2.00	lmx1al	-0.0021893	Injury
M03880_2.00	lmx1al	-0.0021893	Injury
M03493_2.00	sox2	-0.00218348	Injury
M09289_2.00	pparda	-0.00217961	Injury
M09300_2.00	pparda	-0.00217961	Injury
M05399_2.00	hoxc10a	-0.00217901	Injury
M04799_2.00	elk4	-0.00217778	Injury
M03933_2.00	hnf4a	-0.00217546	Injury
M02154_2.00	alx1	-0.00217507	Injury
M09267_2.00	nr2f6a	-0.00217353	Injury
M06218_2.00	alx1	-0.00217106	Injury
M06230_2.00	alx1	-0.00217106	Injury
M06365_2.00	alx1	-0.00217106	Injury
M06508_2.00	alx1	-0.00217106	Injury
M06510_2.00	alx1	-0.00217106	Injury
M04722	spi1a	-0.00217078	Injury
M05683_2.00	hnf4a	-0.00216894	Injury
M05581_2.00	nr1d1	-0.00216703	Injury
M05782_2.00	tcf7l1b	-0.00216624	Injury
M03272_2.00	vax1	-0.00216601	Injury
M04904	polr3a	-0.00216471	Injury
M03388_2.00	raraa	-0.00216458	Injury
M11090_2.00	nr4a3	-0.00215893	Injury
M03260_2.00	hmx1	-0.0021574	Injury
M03553_2.00	tbx16	-0.00215465	Injury
M03432_2.00	nr2c2	-0.00215195	Injury
M02790	rfx7a	-0.00214814	Injury
M06423_2.00	thraa	-0.00213911	Injury
M06435_2.00	thraa	-0.00213911	Injury
M03354_2.00	rorc	-0.00213745	Injury
M11332_2.00	sox32	-0.0021343	Injury
M02980_2.00	gabpa	-0.00213177	Injury
M03388_2.00	nr1d1	-0.00213112	Injury
M05643_2.00	rorca	-0.00212668	Injury
M04731_2.00	etv5a	-0.00212602	Injury
M04382_2.00	atf7b	-0.00212565	Injury
M03045_2.00	foxg1a	-0.00211771	Injury
M03939_2.00	nr4a1	-0.0021165	Injury
M04797_2.00	gabpa	-0.00210641	Injury
M09689_2.00	rxrbb	-0.00210576	Injury
M02111_2.00	lmx1a	-0.00210552	Injury
M11192_2.00	nr2f6a	-0.0021036	Injury
M01012_2.00	foxn1	-0.00210142	Injury
M04514	cpeb1b	-0.00209857	Injury
M00387_2.00	alx1	-0.00209756	Injury
M03773_2.00	hoxc10a	-0.00209532	Injury
M00793_2.00	foxj3	-0.0020946	Injury
M07280	rxrbb	-0.00209307	Injury
M08963_2.00	sp3b	-0.00209009	Injury
M11183_2.00	rorc	-0.00208065	Injury
M04619	mtf1	-0.00208053	Injury
M04853_2.00	foxg1a	-0.00208018	Injury
M03385_2.00	rxrba	-0.00207995	Injury
M08198	cebpd	-0.00207384	Injury
M04903_2.00	rx2	-0.00207279	Injury
M04967_2.00	rx2	-0.00207279	Injury
M03426_2.00	nr2c1	-0.00206575	Injury
M08222_2.00	nr4a1	-0.00206367	Injury
M01485_2.00	etv1	-0.00206346	Injury
M02422_2.00	nr6a1b	-0.00206294	Injury
M03483_2.00	sox4b	-0.00206024	Injury
M00285_2.00	alx1	-0.00205824	Injury
M03161_2.00	barhl1a	-0.00205779	Injury
M08156_2.00	rorcb	-0.00205296	Injury
M02971_2.00	elk1	-0.00205182	Injury
M09959_2.00	nfe2l2a	-0.00205013	Injury
M00290_2.00	vax2	-0.00205009	Injury
M00315_2.00	vax2	-0.00205009	Injury
M00400_2.00	vax2	-0.00205009	Injury
M00401_2.00	vax2	-0.00205009	Injury
M00417_2.00	vax2	-0.00205009	Injury
M00429_2.00	vax2	-0.00205009	Injury
M00431_2.00	vax2	-0.00205009	Injury
M00452_2.00	vax2	-0.00205009	Injury
M00484_2.00	vax2	-0.00205009	Injury
M00492_2.00	vax2	-0.00205009	Injury
M00525_2.00	vax2	-0.00205009	Injury
M00526_2.00	vax2	-0.00205009	Injury
M02232_2.00	vax2	-0.00205009	Injury
M05871_2.00	vax2	-0.00205009	Injury
M06237_2.00	vax2	-0.00205009	Injury
M06258_2.00	vax2	-0.00205009	Injury
M06293_2.00	vax2	-0.00205009	Injury
M04485_2.00	zic2a	-0.00204915	Injury
M00818_2.00	nr4a1	-0.00204796	Injury
M01298_2.00	nr4a1	-0.00204796	Injury
M11148_2.00	nr2f5	-0.00204641	Injury
M03000_2.00	ets2	-0.00204305	Injury
M09134_2.00	hoxa13a	-0.00204226	Injury
M09202_2.00	hoxa13a	-0.00204226	Injury
M00808	pax6a	-0.00204216	Injury
M05660_2.00	nr1d2b	-0.00204082	Injury
M02404_2.00	rorc	-0.00203909	Injury
M05568_2.00	nr1d1	-0.00203705	Injury
M03776_2.00	gbx2	-0.00203517	Injury
M03828_2.00	rx2	-0.00203164	Injury
M09380_2.00	smad9	-0.00202539	Injury
M09384_2.00	smad9	-0.00202539	Injury
M02402_2.00	rxrab	-0.00202407	Injury
M05246_2.00	pknox1.1	-0.00202277	Injury
M05666_2.00	nr1d1	-0.00202128	Injury
M02824_2.00	cebpa	-0.00201754	Injury
M08224_2.00	rorcb	-0.00201679	Injury
M05639_2.00	rxrbb	-0.0020082	Injury
M00255_2.00	foxk2	-0.00200707	Injury
M03212_2.00	irx2a	-0.00200637	Injury
M04377	irx2a	-0.00200637	Injury
M08660	dlx3b	-0.00200374	Injury
M03184_2.00	rx2	-0.00199842	Injury
M03492_2.00	sox32	-0.00199838	Injury
M06195_2.00	foxg1a	-0.00199276	Injury
M06474_2.00	foxg1a	-0.00199276	Injury
M02230_2.00	lmx1al	-0.00199169	Injury
M00317_2.00	lhx4	-0.0019888	Injury
M00810_2.00	rxrba	-0.00198423	Injury
M00457_2.00	gbx2	-0.00198147	Injury
M03936_2.00	nr2c1	-0.00198033	Injury
M06538_2.00	lmx1al	-0.00197956	Injury
M05617_2.00	hnf4a	-0.00197909	Injury
M05650_2.00	nr2c2	-0.00197613	Injury
M08224_2.00	nr1d2a	-0.00197547	Injury
M05214_2.00	lmx1a	-0.00197385	Injury
M05672_2.00	rorca	-0.00197308	Injury
M03411_2.00	nr6a1a	-0.00197123	Injury
M00194_2.00	hbp1	-0.00197107	Injury
M03422_2.00	rxrba	-0.00196983	Injury
M01487_2.00	etv4	-0.00196788	Injury
M04492_2.00	zic2a	-0.00196709	Injury
M04733_2.00	erf	-0.00196643	Injury
M01242_2.00	vsx1	-0.00196497	Injury
M01659_2.00	arid3a	-0.00196454	Injury
M05000_2.00	hoxc10a	-0.0019642	Injury
M00329_2.00	vax2	-0.00196417	Injury
M04916_2.00	vax1	-0.00196374	Injury
M03489_2.00	sox4b	-0.00196278	Injury
M09409_2.00	sox4b	-0.00195132	Injury
M00460_2.00	gbx2	-0.00194879	Injury
M03377_2.00	hnf4a	-0.00194702	Injury
M03855_2.00	gbx2	-0.00194593	Injury
M00304_2.00	gbx2	-0.00194454	Injury
M03183_2.00	lmx1ba	-0.00194306	Injury
M03362_2.00	rxrbb	-0.00194056	Injury
M09018_2.00	nfyal	-0.00193715	Injury
M09019_2.00	nfyal	-0.00193715	Injury
M03171_2.00	pknox1.1	-0.00193184	Injury
M05882_2.00	pparda	-0.00192755	Injury
M05665_2.00	rxrbb	-0.00192717	Injury
M03936_2.00	hnf4a	-0.00192651	Injury
M03373_2.00	raraa	-0.00192643	Injury
M09329_2.00	rxrba	-0.00192601	Injury
M00367_2.00	nr2f1a	-0.00192478	Injury
M09257_2.00	mecp2	-0.00192391	Injury
M09259_2.00	mecp2	-0.00192391	Injury
M03715_2.00	onecut3b	-0.00192356	Injury
M04825_2.00	foxk1	-0.00192247	Injury
M00278_2.00	lmx1ba	-0.0019213	Injury
M05682_2.00	pparda	-0.00192052	Injury
M03403_2.00	nr1d2a	-0.00191596	Injury
M02746_2.00	thrab	-0.00191044	Injury
M06189_2.00	etv4	-0.00191015	Injury
M06352_2.00	lmx1ba	-0.00190908	Injury
M05566_2.00	pparaa	-0.00190757	Injury
M07958_2.00	elk4	-0.00190655	Injury
M05618_2.00	nr6a1b	-0.00190284	Injury
M05660_2.00	nr1d4a	-0.00190178	Injury
M04682_2.00	dmrt1	-0.00189949	Injury
M04331_2.00	cebpa	-0.0018981	Injury
M10015	nr2c2	-0.00189508	Injury
M01725	nr2c2	-0.00189086	Injury
M00446_2.00	vax1	-0.00188985	Injury
M03119_2.00	vax1	-0.00188985	Injury
M03156_2.00	vax1	-0.00188985	Injury
M03797_2.00	vax1	-0.00188985	Injury
M03799_2.00	vax1	-0.00188985	Injury
M04969_2.00	vax1	-0.00188985	Injury
M05052_2.00	vax1	-0.00188985	Injury
M05057_2.00	vax1	-0.00188985	Injury
M05063_2.00	vax1	-0.00188985	Injury
M05253_2.00	vax1	-0.00188985	Injury
M05273_2.00	vax1	-0.00188985	Injury
M05329_2.00	vax1	-0.00188985	Injury
M05393_2.00	hmx1	-0.00188919	Injury
M03016_2.00	FOXK2	-0.00188729	Injury
M06447_2.00	smad4a	-0.00188479	Injury
M05642_2.00	nr2f1a	-0.00188359	Injury
M02778	mtf1	-0.00188215	Injury
M05666_2.00	nr2f5	-0.00187777	Injury
M08233_2.00	zic2a	-0.00187574	Injury
M05556_2.00	mef2b	-0.00187481	Injury
M03391_2.00	nr2f6b	-0.00187368	Injury
M05303_2.00	dlx3b	-0.00187236	Injury
M03522_2.00	sox4b	-0.00186996	Injury
M05652_2.00	rorab	-0.00186929	Injury
M03097_2.00	barhl1a	-0.00186796	Injury
M03199_2.00	gbx2	-0.00186769	Injury
M06234_2.00	barhl1a	-0.00186067	Injury
M06054_2.00	yy1b	-0.00185412	Injury
M04900_2.00	hoxc10a	-0.00185388	Injury
M04045_2.00	cebpa	-0.00185375	Injury
M05710	zfx	-0.00185258	Injury
M05063_2.00	lmx1ba	-0.00185204	Injury
M05217_2.00	lmx1ba	-0.00185204	Injury
M05253_2.00	lmx1ba	-0.00185204	Injury
M00820_2.00	esr1	-0.00185026	Injury
M02707_2.00	rxrbb	-0.00184922	Injury
M05647_2.00	hnf4a	-0.00184617	Injury
M05672_2.00	pparda	-0.00184414	Injury
M11140_2.00	nr2f6a	-0.00183955	Injury
M05882_2.00	nr2f6a	-0.00183859	Injury
M03934_2.00	rorcb	-0.00183487	Injury
M00153_2.00	e2f5	-0.00182333	Injury
M09295_2.00	nr1d2a	-0.00182288	Injury
M05616_2.00	rorc	-0.00182163	Injury
M05624_2.00	nr1d2b	-0.00181828	Injury
M04739_2.00	elk3	-0.00181542	Injury
M07953_2.00	gabpa	-0.00180701	Injury
M04065_2.00	srebf1	-0.00180664	Injury
M02995_2.00	elk1	-0.00180309	Injury
M01735_2.00	clocka	-0.00179473	Injury
M11180_2.00	nr1h3	-0.00179098	Injury
M00426_2.00	lmx1al	-0.00179034	Injury
M06414_2.00	nr2f1a	-0.00178712	Injury
M08153_2.00	pparda	-0.00178674	Injury
M03048_2.00	foxd1	-0.0017866	Injury
M03926_2.00	nr2f6b	-0.0017855	Injury
M03516_2.00	sox32	-0.00178332	Injury
M03418_2.00	nr1h3	-0.00178017	Injury
M00811_2.00	rorca	-0.00177584	Injury
M04683_2.00	dmrt1	-0.00177529	Injury
M03540_2.00	sox11b	-0.00177403	Injury
M04885_2.00	ubp1	-0.00177286	Injury
M03493_2.00	sox32	-0.00177107	Injury
M09137_2.00	vax2	-0.00177077	Injury
M01821_2.00	atf1	-0.00176845	Injury
M05882_2.00	rorcb	-0.00176328	Injury
M04416_2.00	gli1	-0.00176228	Injury
M11091_2.00	rxrba	-0.00176158	Injury
M00233_2.00	egr1	-0.00175841	Injury
M05618_2.00	nr2c2	-0.00175822	Injury
M02063_2.00	alx1	-0.0017581	Injury
M05068_2.00	alx1	-0.001757	Injury
M06159_2.00	sp3b	-0.00175697	Injury
M02388_2.00	nr1d2a	-0.00175639	Injury
M03432_2.00	nr1d4a	-0.00175487	Injury
M05648_2.00	nr2c2	-0.00175268	Injury
M05624_2.00	rxrab	-0.00175146	Injury
M00383_2.00	hmx4	-0.00174892	Injury
M00479_2.00	hmx4	-0.00174892	Injury
M00267_2.00	lhx1a	-0.0017459	Injury
M00459_2.00	lhx1a	-0.0017459	Injury
M09280_2.00	nr4a3	-0.00174519	Injury
M04919_2.00	lmx1a	-0.00174369	Injury
M05258_2.00	lmx1a	-0.00174369	Injury
M05660_2.00	nr1d4b	-0.00174365	Injury
M02746_2.00	pparda	-0.00174143	Injury
M09292_2.00	nr1d1	-0.00173987	Injury
M05595	znf513a	-0.00173851	Injury
M03019_2.00	foxo3a	-0.00173276	Injury
M02169_2.00	lmx1ba	-0.00173064	Injury
M06323_2.00	barhl2	-0.00173006	Injury
M06347_2.00	barhl2	-0.00173006	Injury
M08224_2.00	nr4a2b	-0.00172796	Injury
M02459_2.00	GMEB2	-0.00172788	Injury
M00792_2.00	foxp1b	-0.00172746	Injury
M01976_2.00	foxp1b	-0.00172746	Injury
M03374_2.00	pparda	-0.00172683	Injury
M05668_2.00	nr2c2	-0.0017268	Injury
M03378_2.00	nr6a1b	-0.00171946	Injury
M01035	yy1a	-0.00171447	Injury
M04744_2.00	etv4	-0.0017126	Injury
M03544_2.00	sox6	-0.00171175	Injury
M03500_2.00	sox3	-0.00171166	Injury
M05392	scrt2	-0.00171043	Injury
M05459	scrt2	-0.00171043	Injury
M01219	sp3b	-0.00170955	Injury
M00181_2.00	ppardb	-0.00170872	Injury
M04050	nfat5b	-0.00170605	Injury
M00357_2.00	pax7a	-0.00170285	Injury
M05607_2.00	pparda	-0.00170067	Injury
M03174_2.00	lmx1ba	-0.00169815	Injury
M02709_2.00	hnf4a	-0.00169805	Injury
M04737_2.00	elk1	-0.00169768	Injury
M00963	rxrba	-0.00169705	Injury
M02399_2.00	nr6a1b	-0.00169599	Injury
M02981_2.00	ets2	-0.00168868	Injury
M07992_2.00	rorc	-0.00168648	Injury
M08184_2.00	bach2a	-0.00168637	Injury
M07947_2.00	elk4	-0.00168448	Injury
M03422_2.00	nr4a1	-0.00168286	Injury
M03928_2.00	nr2f6b	-0.00168069	Injury
M03395_2.00	nr6a1b	-0.00168025	Injury
M00460_2.00	dlx3b	-0.00167929	Injury
M02118_2.00	vax2	-0.00167891	Injury
M05633_2.00	nr2f5	-0.00167883	Injury
M03189_2.00	vax1	-0.00167761	Injury
M09612_2.00	pparab	-0.00167688	Injury
M06055_2.00	yy1b	-0.00167214	Injury
M03006_2.00	etv1	-0.00167195	Injury
M01981_2.00	foxg1a	-0.00167192	Injury
M02996_2.00	etv4	-0.0016718	Injury
M05884_2.00	rxrba	-0.00166928	Injury
M02706_2.00	rxrba	-0.0016603	Injury
M02767_2.00	tfap2e	-0.00165989	Injury
M05034_2.00	pknox2	-0.00165871	Injury
M05035_2.00	pknox2	-0.00165871	Injury
M04768_2.00	etv4	-0.00165789	Injury
M03521_2.00	sox10	-0.0016532	Injury
M06257_2.00	hmx1	-0.00165242	Injury
M03353_2.00	esr2b	-0.00165131	Injury
M03532_2.00	tcf7l1b	-0.00165121	Injury
M05610_2.00	nr4a1	-0.00165063	Injury
M09286_2.00	rorcb	-0.00164787	Injury
M09323_2.00	rorcb	-0.00164787	Injury
M03264_2.00	lhx2b	-0.00164474	Injury
M00820_2.00	rorc	-0.00164412	Injury
M09098_2.00	foxk1	-0.00164136	Injury
M09102_2.00	foxk1	-0.00164136	Injury
M10767_2.00	lmx1ba	-0.0016385	Injury
M10570_2.00	foxd1	-0.00163562	Injury
M10425_2.00	cux1a	-0.00163468	Injury
M03406_2.00	nr6a1b	-0.00163464	Injury
M02422_2.00	rxrbb	-0.00163319	Injury
M05668_2.00	nr2f6b	-0.00163301	Injury
M09694_2.00	sox6	-0.00163149	Injury
M05566_2.00	nr4a1	-0.00163054	Injury
M11192_2.00	nr4a1	-0.00162819	Injury
M04827_2.00	foxg1b	-0.00162107	Injury
M09611_2.00	ppardb	-0.00162069	Injury
M05584_2.00	rorc	-0.00162033	Injury
M08224_2.00	nr2c2	-0.00161969	Injury
M03422_2.00	nr2f1b	-0.00161966	Injury
M03145_2.00	gbx2	-0.00161919	Injury
M05015_2.00	gbx2	-0.00161919	Injury
M05017_2.00	gbx2	-0.00161919	Injury
M00503_2.00	dlx3b	-0.00161476	Injury
M08214_2.00	mef2ca	-0.00160839	Injury
M00813_2.00	nr2f5	-0.00160768	Injury
M05885_2.00	nr6a1b	-0.00160502	Injury
M03777_2.00	lhx1a	-0.00160294	Injury
M04953_2.00	lhx1a	-0.00160294	Injury
M04958_2.00	lhx1a	-0.00160294	Injury
M09181_2.00	dlx3b	-0.00160119	Injury
M05666_2.00	pparaa	-0.00160051	Injury
M09010_2.00	znf76	-0.00159646	Injury
M04859_2.00	foxp1a	-0.00159534	Injury
M09293_2.00	rorca	-0.00159246	Injury
M03393_2.00	esr1	-0.00159166	Injury
M09136_2.00	vax1	-0.00158882	Injury
M03144_2.00	alx1	-0.00158626	Injury
M03483_2.00	sox3	-0.00158384	Injury
M09158_2.00	rx1	-0.00158217	Injury
M03393_2.00	nr1h3	-0.00158146	Injury
M04800_2.00	elk4	-0.00157553	Injury
M09329_2.00	nr1d1	-0.00156784	Injury
M05653_2.00	nr1h3	-0.00156783	Injury
M03158_2.00	barhl1a	-0.00156747	Injury
M03846_2.00	lmx1a	-0.00156702	Injury
M07461	klf11b	-0.00155868	Injury
M01481_2.00	elf2b	-0.00155571	Injury
M03361_2.00	hnf4a	-0.0015547	Injury
M05891_2.00	sox32	-0.00155135	Injury
M09325_2.00	nr2c2	-0.00155109	Injury
M05583_2.00	rorca	-0.0015508	Injury
M00819_2.00	nr6a1b	-0.00154981	Injury
M02796	sox12	-0.001538	Injury
M00181_2.00	pparda	-0.00153343	Injury
M05668_2.00	nr2f1a	-0.00153322	Injury
M03934_2.00	rxrbb	-0.00152981	Injury
M02393_2.00	rxrab	-0.00152846	Injury
M09278_2.00	nr4a1	-0.00152831	Injury
M00820_2.00	rxrab	-0.00152355	Injury
M06958	plag1	-0.00152228	Injury
M05774_2.00	lef1	-0.00152005	Injury
M04718_2.00	ets2	-0.00151992	Injury
M06257_2.00	vsx1	-0.00151979	Injury
M02234_2.00	hmx1	-0.0015161	Injury
M08676	cebpg	-0.00151556	Injury
M00517_2.00	hoxc10a	-0.0015149	Injury
M07950_2.00	gabpa	-0.00151285	Injury
M03276_2.00	lmx1ba	-0.00151006	Injury
M05718_2.00	rfx1b	-0.00150885	Injury
M02408_2.00	hnf4a	-0.00150868	Injury
M04726_2.00	ets2	-0.00150817	Injury
M06187_2.00	etv1	-0.00150691	Injury
M08217_2.00	esr2b	-0.00150469	Injury
M07994_2.00	nr2f6a	-0.0014973	Injury
M00297_2.00	hoxa13a	-0.00149589	Injury
M05652_2.00	rxrbb	-0.00149577	Injury
M02422_2.00	nr1d4b	-0.0014941	Injury
M04826_2.00	foxk1	-0.00148651	Injury
M03356_2.00	esr2b	-0.00148578	Injury
M02996_2.00	elk4	-0.00148422	Injury
M00932	sp3b	-0.00148371	Injury
M04915_2.00	rx1	-0.00148325	Injury
M01977_2.00	foxk2	-0.00147803	Injury
M03053_2.00	foxd1	-0.00147318	Injury
M03259_2.00	barhl1a	-0.00147047	Injury
M04294	barhl1a	-0.00147047	Injury
M06991	maff	-0.00146889	Injury
M03581	tbp	-0.00146824	Injury
M05680_2.00	nr2f6b	-0.00146617	Injury
M07552_2.00	ctcf	-0.00146355	Injury
M04737_2.00	elk4	-0.00145639	Injury
M00266_2.00	lhx9	-0.00145579	Injury
M00268_2.00	lhx9	-0.00145579	Injury
M00269_2.00	lhx9	-0.00145579	Injury
M02951_2.00	e2f5	-0.00145494	Injury
M03976_2.00	sox32	-0.0014544	Injury
M04728_2.00	ets2	-0.00145348	Injury
M05716_2.00	rfx3	-0.00145112	Injury
M06423_2.00	hnf4a	-0.0014477	Injury
M06416_2.00	nr2f6b	-0.00144647	Injury
M03359_2.00	nr6a1b	-0.00144072	Injury
M11180_2.00	pparaa	-0.00143186	Injury
M04886_2.00	tfcp2	-0.00143058	Injury
M05360_2.00	lmx1ba	-0.00142796	Injury
M06430_2.00	nr2c2	-0.0014248	Injury
M05621_2.00	nr1h3	-0.00142405	Injury
M11091_2.00	nr2c1	-0.00142196	Injury
M06193_2.00	elk4	-0.00142073	Injury
M03190_2.00	rx2	-0.00141989	Injury
M03378_2.00	nr2f6a	-0.00141921	Injury
M00835_2.00	tbx16	-0.00141177	Injury
M11139_2.00	nr1d1	-0.00140222	Injury
M03406_2.00	rxrbb	-0.00140097	Injury
M01812_2.00	creb3l2	-0.00139314	Injury
M07984	creb3l2	-0.00139314	Injury
M05167_2.00	vax1	-0.0013916	Injury
M05636_2.00	rorab	-0.00138648	Injury
M00423_2.00	gbx2	-0.00138366	Injury
M05332	sp2	-0.0013825	Injury
M04347_2.00	mafk	-0.00138079	Injury
M09279_2.00	nr2c2	-0.00137615	Injury
M09311_2.00	nr2c2	-0.00137615	Injury
M00262_2.00	rx3	-0.00137336	Injury
M10248_2.00	znf143b	-0.00137254	Injury
M05578_2.00	nr6a1b	-0.00136749	Injury
M03816_2.00	rx2	-0.00136271	Injury
M03543	nr2f6a	-0.00135953	Injury
M00826_2.00	sox6	-0.00135887	Injury
M05068_2.00	lmx1a	-0.00135598	Injury
M05164_2.00	dlx3b	-0.00135366	Injury
M05315_2.00	irx4a	-0.00135231	Injury
M05599_2.00	pparda	-0.00134988	Injury
M05804_2.00	tbx19	-0.00134925	Injury
M11192_2.00	hnf4a	-0.00134865	Injury
M01971_2.00	etv1	-0.00134447	Injury
M01972_2.00	etv1	-0.00134447	Injury
M02107_2.00	vax1	-0.00134077	Injury
M00384_2.00	alx1	-0.00133952	Injury
M01673_2.00	hmga2	-0.00133769	Injury
M08222_2.00	nr1d1	-0.00133638	Injury
M05574_2.00	rxrbb	-0.00133235	Injury
M05956	bcl11ba	-0.00132799	Injury
M05092_2.00	dlx3b	-0.00132692	Injury
M05221_2.00	dlx3b	-0.00132692	Injury
M05378_2.00	dlx3b	-0.00132692	Injury
M05662_2.00	hnf4a	-0.00132408	Injury
M08204_2.00	gata1b	-0.00132165	Injury
M05665	sp3b	-0.00132141	Injury
M05671_2.00	pparda	-0.00132012	Injury
M03406_2.00	hnf4a	-0.00131932	Injury
M04745_2.00	elk1	-0.00131868	Injury
M05582_2.00	thraa	-0.00131834	Injury
M06257_2.00	lmx1ba	-0.00131632	Injury
M02052_2.00	lmx1a	-0.00131534	Injury
M09386_2.00	lef1	-0.00131494	Injury
M05661_2.00	nr2c1	-0.0013125	Injury
M02645_2.00	etv5b	-0.00130815	Injury
M05106_2.00	hoxc10a	-0.00130238	Injury
M00290_2.00	vsx1	-0.00129873	Injury
M00306_2.00	vsx1	-0.00129873	Injury
M00307_2.00	vsx1	-0.00129873	Injury
M00315_2.00	vsx1	-0.00129873	Injury
M00400_2.00	vsx1	-0.00129873	Injury
M00401_2.00	vsx1	-0.00129873	Injury
M00417_2.00	vsx1	-0.00129873	Injury
M00424_2.00	vsx1	-0.00129873	Injury
M00429_2.00	vsx1	-0.00129873	Injury
M00431_2.00	vsx1	-0.00129873	Injury
M00452_2.00	vsx1	-0.00129873	Injury
M00484_2.00	vsx1	-0.00129873	Injury
M00525_2.00	vsx1	-0.00129873	Injury
M02232_2.00	vsx1	-0.00129873	Injury
M05870_2.00	vsx1	-0.00129873	Injury
M05871_2.00	vsx1	-0.00129873	Injury
M06237_2.00	vsx1	-0.00129873	Injury
M06258_2.00	vsx1	-0.00129873	Injury
M06293_2.00	vsx1	-0.00129873	Injury
M00290_2.00	gbx2	-0.00129771	Injury
M00306_2.00	gbx2	-0.00129771	Injury
M00307_2.00	gbx2	-0.00129771	Injury
M00315_2.00	gbx2	-0.00129771	Injury
M00400_2.00	gbx2	-0.00129771	Injury
M00401_2.00	gbx2	-0.00129771	Injury
M00417_2.00	gbx2	-0.00129771	Injury
M00424_2.00	gbx2	-0.00129771	Injury
M00429_2.00	gbx2	-0.00129771	Injury
M00431_2.00	gbx2	-0.00129771	Injury
M00452_2.00	gbx2	-0.00129771	Injury
M00484_2.00	gbx2	-0.00129771	Injury
M00492_2.00	gbx2	-0.00129771	Injury
M00525_2.00	gbx2	-0.00129771	Injury
M02232_2.00	gbx2	-0.00129771	Injury
M05871_2.00	gbx2	-0.00129771	Injury
M06237_2.00	gbx2	-0.00129771	Injury
M06258_2.00	gbx2	-0.00129771	Injury
M06293_2.00	gbx2	-0.00129771	Injury
M05360_2.00	gbx2	-0.00129643	Injury
M05695_2.00	nfatc3a	-0.00129558	Injury
M09910	esr2b	-0.00129543	Injury
M10227	esr2b	-0.00129543	Injury
M00433_2.00	gbx2	-0.00129257	Injury
M05038_2.00	alx1	-0.00129086	Injury
M05143_2.00	alx1	-0.00129086	Injury
M05197_2.00	alx1	-0.00129086	Injury
M05200_2.00	alx1	-0.00129086	Injury
M05216_2.00	alx1	-0.00129086	Injury
M05264_2.00	alx1	-0.00129086	Injury
M05368_2.00	alx1	-0.00129086	Injury
M07957_2.00	etv4	-0.00128689	Injury
M05040_2.00	alx1	-0.00128595	Injury
M03490_2.00	sox9a	-0.0012858	Injury
M03726_2.00	elf2a	-0.00128489	Injury
M08569	clockb	-0.00128099	Injury
M04569_2.00	hic1	-0.00127854	Injury
M05568_2.00	pparaa	-0.0012774	Injury
M04646_2.00	sp4	-0.00127575	Injury
M05661_2.00	hnf4a	-0.00127467	Injury
M00828_2.00	sox11a	-0.00126983	Injury
M06427_2.00	rxrbb	-0.00126708	Injury
M07370	yy1a	-0.00126695	Injury
M00442_2.00	gbx2	-0.0012621	Injury
M03848_2.00	barhl2	-0.00126073	Injury
M05679_2.00	nr2c1	-0.00126026	Injury
M03528_2.00	sox6	-0.00125918	Injury
M03388_2.00	hnf4a	-0.00125333	Injury
M09098_2.00	foxg1a	-0.00125307	Injury
M09102_2.00	foxg1a	-0.00125307	Injury
M03387_2.00	rxrbb	-0.00125209	Injury
M03434_2.00	nr1h3	-0.00124536	Injury
M05272_2.00	dlx3b	-0.00124089	Injury
M02851_2.00	cebpa	-0.00123667	Injury
M00277	gata1b	-0.00123588	Injury
M03983_2.00	sox6	-0.00123558	Injury
M00443_2.00	barhl1a	-0.0012344	Injury
M00467_2.00	barhl1a	-0.0012344	Injury
M03192_2.00	barhl1a	-0.0012344	Injury
M03265_2.00	barhl1a	-0.0012344	Injury
M03271_2.00	barhl1a	-0.0012344	Injury
M03788_2.00	barhl1a	-0.0012344	Injury
M05021_2.00	barhl1a	-0.0012344	Injury
M05088_2.00	barhl1a	-0.0012344	Injury
M05090_2.00	barhl1a	-0.0012344	Injury
M05142_2.00	barhl1a	-0.0012344	Injury
M00449_2.00	lhx1a	-0.00123241	Injury
M06522_2.00	lhx1a	-0.00123241	Injury
M02979_2.00	gabpa	-0.00122763	Injury
M02396_2.00	nr6a1b	-0.00122617	Injury
M06701	znf319b	-0.00122479	Injury
M03530_2.00	sox9b	-0.0012181	Injury
M00435_2.00	lmx1ba	-0.00121565	Injury
M11183_2.00	nr6a1b	-0.0012147	Injury
M04852_2.00	foxg1d	-0.00120154	Injury
M03545_2.00	sox12	-0.00120134	Injury
M05648_2.00	nr2f1a	-0.00120122	Injury
M07993_2.00	nr6a1b	-0.00120081	Injury
M09273_2.00	nr6a1b	-0.00119872	Injury
M09304_2.00	nr6a1b	-0.00119872	Injury
M09297_2.00	rorc	-0.00119404	Injury
M09330_2.00	rorc	-0.00119404	Injury
M09635	mafk	-0.00119226	Injury
M00387_2.00	dlx3b	-0.00118754	Injury
M00491_2.00	dlx3b	-0.00118754	Injury
M07957_2.00	elk4	-0.00118283	Injury
M04860_2.00	foxd1	-0.00117762	Injury
M03122_2.00	gbx2	-0.00117498	Injury
M03127_2.00	gbx2	-0.00117484	Injury
M03934_2.00	esrrd	-0.00117227	Injury
M03493_2.00	sox9a	-0.00117134	Injury
M09306_2.00	rxrbb	-0.00116918	Injury
M00280_2.00	lmx1ba	-0.00116712	Injury
M06430_2.00	nr2f6a	-0.00115953	Injury
M08654	rfx5	-0.00115534	Injury
M03026_2.00	foxk1	-0.00115199	Injury
M03062_2.00	foxk1	-0.00115199	Injury
M04278	foxk1	-0.00115199	Injury
M03725_2.00	erf	-0.00114708	Injury
M08956	nr4a2b	-0.0011467	Injury
M04007	homezb	-0.00114069	Injury
M04852_2.00	foxg1b	-0.00114021	Injury
M08170_2.00	sox32	-0.00113793	Injury
M09639_2.00	sox32	-0.00113793	Injury
M04411_2.00	klf6a	-0.00113573	Injury
M01776	nr2c2	-0.00113374	Injury
M05678_2.00	nr1d2b	-0.00113344	Injury
M05642_2.00	rxrbb	-0.00113182	Injury
M00339_2.00	pax6b	-0.00113085	Injury
M09274_2.00	nr4a1	-0.00112474	Injury
M10016	nr4a1	-0.00112474	Injury
M00308_2.00	rx3	-0.00112356	Injury
M03417_2.00	nr4a2b	-0.00112225	Injury
M05563_2.00	rxrbb	-0.00112045	Injury
M07951_2.00	elk4	-0.00111866	Injury
M05801_2.00	tbx16	-0.00111734	Injury
M05608_2.00	rorc	-0.00111571	Injury
M10576_2.00	foxi2	-0.00111497	Injury
M01850_2.00	rx2	-0.00111404	Injury
M00393_2.00	rx2	-0.00110813	Injury
M03514_2.00	sox6	-0.00110784	Injury
M08120_2.00	foxj3	-0.00110219	Injury
M04811_2.00	foxk2	-0.00109903	Injury
M09325_2.00	rxrab	-0.00109663	Injury
M03406_2.00	rxrab	-0.0010874	Injury
M03408_2.00	pparda	-0.00108598	Injury
M03377_2.00	pparda	-0.00108589	Injury
M05065_2.00	lmx1al	-0.00108468	Injury
M05896_2.00	sox11b	-0.00108299	Injury
M00185_2.00	nr2c2	-0.0010806	Injury
M04903_2.00	dlx3b	-0.00108002	Injury
M04967_2.00	dlx3b	-0.00108002	Injury
M03356_2.00	raraa	-0.00107264	Injury
M05701_2.00	nfatc3a	-0.00106592	Injury
M05750_2.00	sox32	-0.00106497	Injury
M00751_2.00	hmga2	-0.00105978	Injury
M03415_2.00	hnf4a	-0.00105722	Injury
M05238_2.00	dlx3b	-0.00105305	Injury
M03217_2.00	lmx1ba	-0.00104895	Injury
M05524	znf362a	-0.00104376	Injury
M03853_2.00	dlx3b	-0.00104367	Injury
M05410_2.00	dlx3b	-0.00104367	Injury
M03416_2.00	nr1d2b	-0.00103931	Injury
M02844_2.00	creb3l2	-0.00103903	Injury
M03180_2.00	lmx1al	-0.00102964	Injury
M05563_2.00	nr1d4b	-0.00102959	Injury
M00432_2.00	alx1	-0.00102958	Injury
M00439_2.00	alx1	-0.00102958	Injury
M00443_2.00	alx1	-0.00102958	Injury
M00467_2.00	alx1	-0.00102958	Injury
M00471_2.00	alx1	-0.00102958	Injury
M00472_2.00	alx1	-0.00102958	Injury
M00487_2.00	alx1	-0.00102958	Injury
M02095_2.00	alx1	-0.00102958	Injury
M02150_2.00	alx1	-0.00102958	Injury
M02231_2.00	alx1	-0.00102958	Injury
M03120_2.00	alx1	-0.00102958	Injury
M03153_2.00	alx1	-0.00102958	Injury
M03154_2.00	alx1	-0.00102958	Injury
M03179_2.00	alx1	-0.00102958	Injury
M03192_2.00	alx1	-0.00102958	Injury
M03232_2.00	alx1	-0.00102958	Injury
M03257_2.00	alx1	-0.00102958	Injury
M03265_2.00	alx1	-0.00102958	Injury
M03277_2.00	alx1	-0.00102958	Injury
M03788_2.00	alx1	-0.00102958	Injury
M03796_2.00	alx1	-0.00102958	Injury
M03835_2.00	alx1	-0.00102958	Injury
M03845_2.00	alx1	-0.00102958	Injury
M03873_2.00	alx1	-0.00102958	Injury
M05064_2.00	alx1	-0.00102958	Injury
M05066_2.00	alx1	-0.00102958	Injury
M05067_2.00	alx1	-0.00102958	Injury
M05088_2.00	alx1	-0.00102958	Injury
M05090_2.00	alx1	-0.00102958	Injury
M05142_2.00	alx1	-0.00102958	Injury
M05215_2.00	alx1	-0.00102958	Injury
M05271_2.00	alx1	-0.00102958	Injury
M03591_2.00	srebf1	-0.0010281	Injury
M05211_2.00	vsx1	-0.00102807	Injury
M00765_2.00	sp4	-0.00102596	Injury
M09334_2.00	nr4a1	-0.0010258	Injury
M08319	hoxa13a	-0.001023	Injury
M05869_2.00	pax6a	-0.00102202	Injury
M06189_2.00	elk4	-0.00101785	Injury
M03556_2.00	tbx3a	-0.00101357	Injury
M03371_2.00	pparab	-0.00101266	Injury
M02410_2.00	rxrab	-0.00101052	Injury
M01018_2.00	ches1	-0.00100924	Injury
M05814_2.00	tbx16	-0.00100706	Injury
M04737_2.00	elk3	-0.000994424	Injury
M09133_2.00	gbx2	-0.000990856	Injury
M09196_2.00	gbx2	-0.000990856	Injury
M05584_2.00	nr6a1b	-0.00099073	Injury
M07993_2.00	rxrbb	-0.000988347	Injury
M07328	nfat5a	-0.000987285	Injury
M02397_2.00	nr2f6a	-0.000982267	Injury
M02412_2.00	nr2f6a	-0.000982267	Injury
M09325_2.00	rxrba	-0.000976352	Injury
M08214_2.00	mef2b	-0.00097336	Injury
M05677_2.00	nr2f6b	-0.000972029	Injury
M08157_2.00	nr6a1b	-0.000971026	Injury
M03423_2.00	nr1h3	-0.000969201	Injury
M02410_2.00	rxrba	-0.000968885	Injury
M05601_2.00	rxrbb	-0.000962903	Injury
M00819_2.00	raraa	-0.000961599	Injury
M02756_2.00	tfap2e	-0.000951448	Injury
M09611_2.00	nr2c2	-0.000950327	Injury
M07953_2.00	etv1	-0.000946759	Injury
M02397_2.00	nr2f5	-0.000946341	Injury
M02412_2.00	nr2f5	-0.000946341	Injury
M03355_2.00	nr1d4a	-0.000945216	Injury
M03104_2.00	barhl1a	-0.000939269	Injury
M03807_2.00	dlx3b	-0.000938057	Injury
M02410_2.00	nr2f1a	-0.000935398	Injury
M05600_2.00	pparda	-0.000935013	Injury
M09022_2.00	onecut3b	-0.000934866	Injury
M09026_2.00	onecut3b	-0.000934866	Injury
M05569_2.00	rorc	-0.000930994	Injury
M03777_2.00	alx1	-0.000928253	Injury
M04953_2.00	alx1	-0.000928253	Injury
M04958_2.00	alx1	-0.000928253	Injury
M00414_2.00	lhx1a	-0.000927893	Injury
M01480_2.00	spi1a	-0.000926755	Injury
M03881_2.00	lmx1ba	-0.000926636	Injury
M05591_2.00	rorca	-0.000925122	Injury
M05672_2.00	pparaa	-0.000923427	Injury
M09277_2.00	pparda	-0.000922566	Injury
M06185_2.00	elf2b	-0.00092215	Injury
M09285_2.00	rxrab	-0.000920174	Injury
M09605_2.00	rxrbb	-0.000920138	Injury
M09531_2.00	gabpa	-0.000919382	Injury
M03183_2.00	lmx1a	-0.000912619	Injury
M03432_2.00	nr2f6b	-0.000910437	Injury
M05039_2.00	alx1	-0.000909227	Injury
M03270_2.00	pknox1.1	-0.000908509	Injury
M04315_2.00	creb3l2	-0.00090198	Injury
M03184_2.00	hmx1	-0.00090063	Injury
M02043	spi1a	-0.000898337	Injury
M06189_2.00	etv1	-0.00089632	Injury
M05167_2.00	dlx3b	-0.000894942	Injury
M06323_2.00	hmx1	-0.000893335	Injury
M06347_2.00	hmx1	-0.000893335	Injury
M00264_2.00	lhx4	-0.000891234	Injury
M02402_2.00	nr2c2	-0.000890574	Injury
M03424_2.00	nr2c1	-0.000886748	Injury
M05668_2.00	nr4a2b	-0.000885344	Injury
M03359_2.00	nr2f6a	-0.00088221	Injury
M03098_2.00	hoxa13a	-0.000882132	Injury
M09528_2.00	ets2	-0.000880991	Injury
M03126_2.00	alx1	-0.000877627	Injury
M05417_2.00	pax7a	-0.00087705	Injury
M05569_2.00	nr2c1	-0.000874491	Injury
M04722_2.00	elk1	-0.000872465	Injury
M09147_2.00	gbx2	-0.000867032	Injury
M08545	dlx3b	-0.00086495	Injury
M05659_2.00	raraa	-0.000863522	Injury
M05677_2.00	nr1d4a	-0.000863315	Injury
M05612_2.00	nr2c1	-0.000862893	Injury
M03373_2.00	nr2f6b	-0.000861822	Injury
M05664_2.00	hnf4a	-0.000861744	Injury
M09280_2.00	nr4a1	-0.000854104	Injury
M06368_2.00	lhx4	-0.000852458	Injury
M08222_2.00	nr1d2a	-0.000842694	Injury
M08223	elk1	-0.000840298	Injury
M04761_2.00	ets2	-0.000837761	Injury
M06292_2.00	lmx1a	-0.000835723	Injury
M06301_2.00	lmx1a	-0.000835723	Injury
M06309_2.00	lmx1a	-0.000835723	Injury
M06331_2.00	lmx1a	-0.000835723	Injury
M06353_2.00	lmx1a	-0.000835723	Injury
M06369_2.00	lmx1a	-0.000835723	Injury
M06385_2.00	lmx1a	-0.000835723	Injury
M00457_2.00	vax1	-0.000834692	Injury
M05574_2.00	hnf4a	-0.000834603	Injury
M06427_2.00	pparda	-0.000831808	Injury
M10247_2.00	znf143b	-0.000831645	Injury
M02416_2.00	nr2c1	-0.000831302	Injury
M05726_2.00	rfx5	-0.000829162	Injury
M05839	zbtb24	-0.000828861	Injury
M03383_2.00	rorca	-0.000828228	Injury
M07995	lin54	-0.000827587	Injury
M09137_2.00	alx1	-0.000826748	Injury
M04377_2.00	atf6	-0.000812465	Injury
M03182_2.00	gbx2	-0.000810738	Injury
M03789_2.00	gbx2	-0.000810738	Injury
M04985_2.00	gbx2	-0.000810738	Injury
M05030_2.00	gbx2	-0.000810738	Injury
M05031_2.00	gbx2	-0.000810738	Injury
M05036_2.00	gbx2	-0.000810738	Injury
M05145_2.00	gbx2	-0.000810738	Injury
M05147_2.00	gbx2	-0.000810738	Injury
M05148_2.00	gbx2	-0.000810738	Injury
M05237_2.00	gbx2	-0.000810738	Injury
M05239_2.00	gbx2	-0.000810738	Injury
M05267_2.00	gbx2	-0.000810738	Injury
M05295_2.00	gbx2	-0.000810738	Injury
M05296_2.00	gbx2	-0.000810738	Injury
M05390_2.00	gbx2	-0.000810738	Injury
M05391_2.00	gbx2	-0.000810738	Injury
M02179_2.00	lmx1al	-0.000808771	Injury
M05623_2.00	nr4a1	-0.000808469	Injury
M02985_2.00	gabpa	-0.000803818	Injury
M04720_2.00	elk4	-0.000803093	Injury
M03231_2.00	vax1	-0.000800999	Injury
M03422_2.00	pparaa	-0.000800071	Injury
M02964_2.00	elf2b	-0.000798131	Injury
M00308_2.00	lmx1a	-0.000795084	Injury
M03018_2.00	foxi2	-0.000793846	Injury
M05214_2.00	alx1	-0.000793645	Injury
M03041_2.00	foxo1a	-0.000793583	Injury
M04026_2.00	batf	-0.000790182	Injury
M05563_2.00	rxrab	-0.000786344	Injury
M10788_2.00	hoxc10a	-0.000784711	Injury
M05652_2.00	nr1h3	-0.000784579	Injury
M02272	rxraa	-0.00078457	Injury
M00317_2.00	alx1	-0.000778548	Injury
M05884_2.00	nr2c1	-0.000778057	Injury
M09301_2.00	nr1h3	-0.000777432	Injury
M05568_2.00	esr1	-0.000774903	Injury
M07280	nr2f2	-0.00077036	Injury
M09613_2.00	nr2f6a	-0.000767657	Injury
M02079_2.00	gbx2	-0.000765881	Injury
M10754_2.00	barhl2	-0.000762227	Injury
M08157_2.00	nr1d4a	-0.000762056	Injury
M03162_2.00	hmx1	-0.000761948	Injury
M08609	meis1b	-0.000758117	Injury
M09267_2.00	nr1h3	-0.000754031	Injury
M05326_2.00	rx2	-0.000751019	Injury
M00710_2.00	sox32	-0.000746872	Injury
M03182_2.00	alx1	-0.000744719	Injury
M03289_2.00	alx1	-0.000744719	Injury
M03789_2.00	alx1	-0.000744719	Injury
M03831_2.00	alx1	-0.000744719	Injury
M04985_2.00	alx1	-0.000744719	Injury
M05030_2.00	alx1	-0.000744719	Injury
M05031_2.00	alx1	-0.000744719	Injury
M05036_2.00	alx1	-0.000744719	Injury
M05145_2.00	alx1	-0.000744719	Injury
M05147_2.00	alx1	-0.000744719	Injury
M05148_2.00	alx1	-0.000744719	Injury
M05237_2.00	alx1	-0.000744719	Injury
M05239_2.00	alx1	-0.000744719	Injury
M05267_2.00	alx1	-0.000744719	Injury
M05295_2.00	alx1	-0.000744719	Injury
M05296_2.00	alx1	-0.000744719	Injury
M05390_2.00	alx1	-0.000744719	Injury
M05391_2.00	alx1	-0.000744719	Injury
M01862_2.00	sp4	-0.000744654	Injury
M07956_2.00	elk4	-0.000744449	Injury
M04854_2.00	foxd1	-0.000743143	Injury
M02469_2.00	GMEB2	-0.000739202	Injury
M02388_2.00	nr6a1b	-0.000729114	Injury
M04864_2.00	gata1b	-0.000725352	Injury
M02912_2.00	zic2a	-0.000724838	Injury
M01655	tp53	-0.000724409	Injury
M05568_2.00	rxrab	-0.000724082	Injury
M05876_2.00	nr2f6a	-0.000723147	Injury
M03388_2.00	pparaa	-0.000720438	Injury
M06918	znf652	-0.000718949	Injury
M09604_2.00	rorc	-0.000717788	Injury
M02388_2.00	nr1d4b	-0.000717451	Injury
M02869_2.00	mafk	-0.000716138	Injury
M05607_2.00	nr1d4a	-0.000711756	Injury
M02651_2.00	arid3a	-0.000711219	Injury
M03786_2.00	gbx2	-0.000705975	Injury
M05771_2.00	lef1	-0.000699634	Injury
M06413_2.00	nr4a2b	-0.000699286	Injury
M05167_2.00	gbx2	-0.000699157	Injury
M06797	znf507	-0.000698634	Injury
M09161_2.00	hoxc10a	-0.000698592	Injury
M09303_2.00	nr4a1	-0.000696897	Injury
M04696	yy1a	-0.00069423	Injury
M04716_2.00	gabpa	-0.000687178	Injury
M02187_2.00	gbx2	-0.000682624	Injury
M00818_2.00	nr2f1a	-0.000681463	Injury
M02404_2.00	nr1d4b	-0.000678548	Injury
M03865_2.00	lhx1a	-0.000676852	Injury
M03182_2.00	lmx1al	-0.000676182	Injury
M03289_2.00	lmx1al	-0.000676182	Injury
M03831_2.00	lmx1al	-0.000676182	Injury
M05036_2.00	lmx1al	-0.000676182	Injury
M05237_2.00	lmx1al	-0.000676182	Injury
M05239_2.00	lmx1al	-0.000676182	Injury
M03386_2.00	pparda	-0.000675978	Injury
M05616_2.00	ppardb	-0.000673428	Injury
M09087_2.00	foxo3a	-0.000667367	Injury
M02097_2.00	isl1	-0.000665123	Injury
M03241_2.00	gbx2	-0.000661757	Injury
M11139_2.00	rorab	-0.000661326	Injury
M03159_2.00	hmx1	-0.000661058	Injury
M10324	nr1h3	-0.000659958	Injury
M09143_2.00	pknox1.1	-0.000652242	Injury
M09189_2.00	pknox1.1	-0.000652242	Injury
M03370_2.00	rxrba	-0.000647788	Injury
M03276_2.00	alx1	-0.000646839	Injury
M05033_2.00	tgif1	-0.000642192	Injury
M03515_2.00	sox10	-0.000641502	Injury
M04793_2.00	elk4	-0.00064113	Injury
M03403_2.00	rxrbb	-0.00064087	Injury
M08711_2.00	srebf1	-0.000640486	Injury
M03830_2.00	dlx3b	-0.000637782	Injury
M03040_2.00	foxo3a	-0.000637568	Injury
M03050_2.00	foxo3a	-0.000637568	Injury
M05894_2.00	sox32	-0.00063752	Injury
M06226_2.00	vax2	-0.000636697	Injury
M02397_2.00	ppardb	-0.00063392	Injury
M02412_2.00	ppardb	-0.00063392	Injury
M00260_2.00	gbx2	-0.000632223	Injury
M05618_2.00	thraa	-0.00063187	Injury
M03934_2.00	nr4a1	-0.000630089	Injury
M04902_2.00	gbx2	-0.000628719	Injury
M04959_2.00	gbx2	-0.000628719	Injury
M04960_2.00	gbx2	-0.000628719	Injury
M04968_2.00	gbx2	-0.000628719	Injury
M04971_2.00	gbx2	-0.000628719	Injury
M04972_2.00	gbx2	-0.000628719	Injury
M04989_2.00	gbx2	-0.000628719	Injury
M05054_2.00	gbx2	-0.000628719	Injury
M05055_2.00	gbx2	-0.000628719	Injury
M05098_2.00	gbx2	-0.000628719	Injury
M05099_2.00	gbx2	-0.000628719	Injury
M05583_2.00	rxrbb	-0.000628042	Injury
M00442_2.00	alx1	-0.000619633	Injury
M03216_2.00	alx1	-0.000616182	Injury
M07950_2.00	elk3	-0.000616	Injury
M01487_2.00	gabpa	-0.000615123	Injury
M04916	taf1b	-0.000614677	Injury
M00494_2.00	hoxc10a	-0.000614393	Injury
M00558_2.00	hoxc10a	-0.000614393	Injury
M02400_2.00	hnf4a	-0.000612323	Injury
M09529_2.00	etv1	-0.000610946	Injury
M03415_2.00	rxrbb	-0.000608073	Injury
M09147_2.00	alx1	-0.00060717	Injury
M09280_2.00	ppardb	-0.000606138	Injury
M02082_2.00	rx3	-0.000605637	Injury
M09210_2.00	gbx2	-0.000602751	Injury
M05749_2.00	sox12	-0.000602597	Injury
M03876_2.00	gbx2	-0.000600645	Injury
M05627_2.00	rxrbb	-0.000594705	Injury
M03415_2.00	nr2c1	-0.000592149	Injury
M03149_2.00	alx1	-0.000591902	Injury
M07601	mycb	-0.00059017	Injury
M05310_2.00	hoxc10a	-0.000588229	Injury
M09534_2.00	spi1a	-0.000587369	Injury
M02406_2.00	nr4a1	-0.000586387	Injury
M02399_2.00	rxrab	-0.000584989	Injury
M04781_2.00	erf	-0.000584634	Injury
M10300_2.00	sp3b	-0.000583933	Injury
M05628_2.00	nr2c2	-0.000583619	Injury
M01809_2.00	fosab	-0.000580468	Injury
M03286_2.00	alx1	-0.000579492	Injury
M00964	rxraa	-0.000578556	Injury
M04553	sox9b	-0.000575971	Injury
M08904	gtf2b	-0.000574984	Injury
M04780	maff	-0.000570097	Injury
M02393_2.00	nr6a1b	-0.000569778	Injury
M03394_2.00	nr1d2b	-0.000568127	Injury
M02766_2.00	tfap2e	-0.000563369	Injury
M02377	esr2b	-0.000560519	Injury
M05597_2.00	nr2f6b	-0.000559685	Injury
M09570_2.00	vax2	-0.000554427	Injury
M03422_2.00	nr4a3	-0.00054813	Injury
M05641_2.00	nr4a1	-0.000547391	Injury
M03378_2.00	rorb	-0.000539633	Injury
M03395_2.00	rxrba	-0.000537234	Injury
M03404_2.00	rorcb	-0.000533952	Injury
M03790_2.00	barhl2	-0.000533677	Injury
M03853_2.00	lhx1a	-0.000530722	Injury
M05410_2.00	lhx1a	-0.000530722	Injury
M04743_2.00	ets2	-0.000529903	Injury
M02112_2.00	vax1	-0.000528089	Injury
M03047_2.00	foxg1a	-0.000526669	Injury
M09192_2.00	vax1	-0.000523538	Injury
M06383_2.00	lmx1a	-0.00052184	Injury
M03875_2.00	dlx3b	-0.00051926	Injury
M05616_2.00	rxrbb	-0.000516657	Injury
M00410_2.00	hoxc10a	-0.000516548	Injury
M05464	sall1b	-0.000511513	Injury
M05091_2.00	barhl2	-0.000494258	Injury
M05611_2.00	roraa	-0.000488173	Injury
M05684_2.00	nr2c2	-0.000487057	Injury
M10294_2.00	sp4	-0.000485744	Injury
M00184_2.00	nr6a1b	-0.000484937	Injury
M00822_2.00	nr6a1b	-0.000484937	Injury
M02392_2.00	nr6a1b	-0.000484937	Injury
M03398_2.00	esr2a	-0.000483359	Injury
M06330_2.00	lmx1ba	-0.00048271	Injury
M06495_2.00	lmx1ba	-0.00048271	Injury
M06528_2.00	lmx1ba	-0.00048271	Injury
M06537_2.00	lmx1ba	-0.00048271	Injury
M03877_2.00	isl1	-0.000476231	Injury
M02979_2.00	etv1	-0.000475528	Injury
M03362_2.00	nr2f6a	-0.000475526	Injury
M04798_2.00	elf2a	-0.000474823	Injury
M05718_2.00	rfx3	-0.000471575	Injury
M03928_2.00	nr1h3	-0.00046669	Injury
M03010_2.00	etv1	-0.000465289	Injury
M05590_2.00	nr2f6b	-0.000450003	Injury
M06482_2.00	lhx1a	-0.000449668	Injury
M05598_2.00	pparab	-0.000449533	Injury
M04727_2.00	elf2a	-0.00044692	Injury
M01487_2.00	etv1	-0.00044448	Injury
M09334_2.00	rxrbb	-0.000440233	Injury
M03174_2.00	gbx2	-0.000426531	Injury
M08635	dlx3b	-0.000422104	Injury
M00285_2.00	lmx1al	-0.000418154	Injury
M09286_2.00	nr2f5	-0.000415997	Injury
M09323_2.00	nr2f5	-0.000415997	Injury
M09256_2.00	mbd3a	-0.000415488	Injury
M09258_2.00	mbd3a	-0.000415488	Injury
M07247	clockb	-0.000415246	Injury
M05582_2.00	nr1d2a	-0.000413828	Injury
M03027_2.00	foxk2	-0.000413191	Injury
M05609_2.00	nr6a1b	-0.000412758	Injury
M03393_2.00	nr2c1	-0.000409883	Injury
M05193_2.00	pknox1.1	-0.000408411	Injury
M03565_2.00	tbx16	-0.00040756	Injury
M00391_2.00	hoxc10a	-0.000406808	Injury
M03162_2.00	vax1	-0.000405145	Injury
M02084_2.00	alx1	-0.000402326	Injury
M02221_2.00	alx1	-0.000402326	Injury
M03204_2.00	isl2a	-0.00040018	Injury
M05802_2.00	tbx16	-0.000400152	Injury
M00812_2.00	rxrab	-0.000394962	Injury
M05667_2.00	nr2c2	-0.000389641	Injury
M03059_2.00	foxg1a	-0.000389614	Injury
M05645_2.00	nr2c2	-0.000389388	Injury
M11138_2.00	nr6a1b	-0.000388984	Injury
M00505_2.00	hoxa13a	-0.000386848	Injury
M02102_2.00	six6a	-0.000381136	Injury
M05328_2.00	gbx2	-0.000379291	Injury
M08122_2.00	foxo4	-0.000378158	Injury
M03514_2.00	sox4b	-0.000377741	Injury
M04455	esr1	-0.000375104	Injury
M05683_2.00	pparaa	-0.000374631	Injury
M09309_2.00	nr2f6b	-0.000373076	Injury
M03385_2.00	nr4a1	-0.000372394	Injury
M08154_2.00	nr2f6a	-0.000370179	Injury
M03102_2.00	barhl1a	-0.000368472	Injury
M03392_2.00	nr1d2a	-0.000365083	Injury
M04353_2.00	mafk	-0.000364433	Injury
M06515_2.00	dlx3b	-0.000362674	Injury
M05266_2.00	dlx3b	-0.000362055	Injury
M05306_2.00	dlx3b	-0.000362055	Injury
M05309_2.00	dlx3b	-0.000362055	Injury
M09279_2.00	esr2b	-0.000361116	Injury
M09311_2.00	esr2b	-0.000361116	Injury
M00399_2.00	pknox1.1	-0.000359825	Injury
M09275_2.00	rorc	-0.000357112	Injury
M06128_2.00	fezf2	-0.000356622	Injury
M04955	zbtb33	-0.000350694	Injury
M09570_2.00	lmx1ba	-0.000349044	Injury
M07931_2.00	znf76	-0.000348719	Injury
M05606_2.00	rorc	-0.000348361	Injury
M00184_2.00	nr6a1a	-0.000344941	Injury
M00822_2.00	nr6a1a	-0.000344941	Injury
M02392_2.00	nr6a1a	-0.000344941	Injury
M11148_2.00	nr2f6b	-0.000339762	Injury
M09284_2.00	rxrab	-0.000339544	Injury
M03810	rxrba	-0.000339056	Injury
M04739_2.00	gabpa	-0.000334173	Injury
M09932	foxo3a	-0.000333596	Injury
M08222_2.00	nr6a1b	-0.000331524	Injury
M04880_2.00	gata1b	-0.000327098	Injury
M09592_2.00	hsf1	-0.000326878	Injury
M02746_2.00	pparaa	-0.000326323	Injury
M00556_2.00	vax1	-0.000325797	Injury
M02979_2.00	etv4	-0.00032123	Injury
M00258_2.00	foxk2	-0.000320555	Injury
M08217_2.00	rorc	-0.000318991	Injury
M03396_2.00	rxrba	-0.000310377	Injury
M01971_2.00	elk4	-0.000308645	Injury
M01972_2.00	elk4	-0.000308645	Injury
M01228_2.00	foxg1b	-0.000308534	Injury
M04467	hnf4a	-0.000305324	Injury
M03416_2.00	esr1	-0.000296621	Injury
M05859_2.00	sp3b	-0.000295919	Injury
M05613_2.00	rxrba	-0.000294419	Injury
M00264_2.00	lhx1a	-0.000293827	Injury
M09608_2.00	rorc	-0.000291601	Injury
M10741_2.00	vsx1	-0.000290416	Injury
M00291_2.00	alx1	-0.000288542	Injury
M00292_2.00	alx1	-0.000288542	Injury
M00160_2.00	foxk1	-0.000286656	Injury
M04399_2.00	znf143b	-0.000286017	Injury
M04036_2.00	fosab	-0.000285532	Injury
M04830_2.00	foxk1	-0.000285267	Injury
M02396_2.00	nr1h3	-0.000284197	Injury
M07991_2.00	rxrba	-0.000282173	Injury
M04559_2.00	sp4	-0.000279288	Injury
M04567_2.00	zic2a	-0.000278627	Injury
M03006_2.00	elk4	-0.000277162	Injury
M04850_2.00	foxo1a	-0.000271176	Injury
M04711_2.00	elk4	-0.000263428	Injury
M05266_2.00	barhl1a	-0.000256818	Injury
M05321_2.00	barhl1a	-0.000256818	Injury
M05324_2.00	barhl1a	-0.000256818	Injury
M00172_2.00	hmx4	-0.000256171	Injury
M02769_2.00	tfap2e	-0.000255919	Injury
M03530_2.00	sox4b	-0.000254244	Injury
M08226_2.00	rxrab	-0.000253766	Injury
M03936_2.00	nr2f6b	-0.000253225	Injury
M01982_2.00	foxd1	-0.000253172	Injury
M05628_2.00	nr2f6b	-0.00024846	Injury
M02707_2.00	nr4a1	-0.000247963	Injury
M05680_2.00	nr6a1b	-0.000246044	Injury
M03378_2.00	rxrba	-0.00024562	Injury
M03810_2.00	gbx2	-0.000243254	Injury
M05636_2.00	rxrbb	-0.000242349	Injury
M04332_2.00	cebpa	-0.000242039	Injury
M05238_2.00	lmx1ba	-0.000237534	Injury
M03928_2.00	nr2c1	-0.00023492	Injury
M03394_2.00	nr1h3	-0.000234597	Injury
M03938_2.00	rxrbb	-0.000234398	Injury
M05882_2.00	rorb	-0.000233448	Injury
M03971_2.00	sox32	-0.000228709	Injury
M00278	gata1b	-0.000226471	Injury
M09576_2.00	hmx1	-0.000223853	Injury
M01479	pou6f1	-0.000217189	Injury
M05652_2.00	nr1d1	-0.000216739	Injury
M03138_2.00	lmx1ba	-0.000215965	Injury
M11139_2.00	nr2f6b	-0.000213991	Injury
M09194_2.00	lmx1ba	-0.000207044	Injury
M05325_2.00	vsx1	-0.000204505	Injury
M04797_2.00	elf2a	-0.000203828	Injury
M03485_2.00	sox3	-0.000200778	Injury
M05589_2.00	rxrbb	-0.000199709	Injury
M03499_2.00	sox10	-0.000198826	Injury
M00423_2.00	barhl1a	-0.000198286	Injury
M04144	tead3a	-0.000193426	Injury
M01666_2.00	arid3a	-0.00019303	Injury
M03175_2.00	hoxa13a	-0.000188861	Injury
M00813_2.00	nr2f6a	-0.000182645	Injury
M00257_2.00	foxi2	-0.000180963	Injury
M09267_2.00	rorab	-0.000177707	Injury
M09061_2.00	elk4	-0.000174505	Injury
M09082_2.00	elk4	-0.000174505	Injury
M03216_2.00	lhx9	-0.00017217	Injury
M02109_2.00	gbx2	-0.000171013	Injury
M05649_2.00	nr2c1	-0.000170075	Injury
M06384_2.00	vax1	-0.000165802	Injury
M03392_2.00	rxrba	-0.000164921	Injury
M03143_2.00	gbx2	-0.000163517	Injury
M05855	fezf2	-0.000157391	Injury
M09329_2.00	nr4a1	-0.000155043	Injury
M07953_2.00	elk1	-0.000154332	Injury
M07988_2.00	esr1	-0.000149645	Injury
M04555_2.00	klf11b	-0.000144642	Injury
M05632_2.00	nr2f6a	-0.000138852	Injury
M09275_2.00	nr2f6b	-0.00013879	Injury
M05750_2.00	sox6	-0.000138509	Injury
M08696	rfx5	-0.000137403	Injury
M08925	fosab	-0.000136953	Injury
M02966_2.00	gabpa	-0.000134739	Injury
M05635_2.00	nr2f1a	-0.000134727	Injury
M03398_2.00	esr1	-0.000134602	Injury
M05664_2.00	nr2f5	-0.000134404	Injury
M05622_2.00	esr1	-0.000133793	Injury
M03182_2.00	lmx1a	-0.000132957	Injury
M03289_2.00	lmx1a	-0.000132957	Injury
M03831_2.00	lmx1a	-0.000132957	Injury
M05036_2.00	lmx1a	-0.000132957	Injury
M05237_2.00	lmx1a	-0.000132957	Injury
M05239_2.00	lmx1a	-0.000132957	Injury
M05879_2.00	rxrba	-0.000132505	Injury
M03404_2.00	nr4a1	-0.000127519	Injury
M05845_2.00	yy1a	-0.000127275	Injury
M01981_2.00	foxg1d	-0.000126305	Injury
M04741_2.00	elf2a	-0.000123784	Injury
M01984_2.00	foxd1	-0.000119769	Injury
M05624_2.00	rxrbb	-0.000118673	Injury
M05662_2.00	nr6a1b	-0.000107387	Injury
M05639_2.00	nr2f5	-0.00010618	Injury
M03556	nfat5a	-0.000105667	Injury
M05640_2.00	rorab	-0.000104938	Injury
M03411_2.00	rxrbb	-9.74772e-05	Injury
M05645_2.00	nr4a1	-9.56811e-05	Injury
M00475_2.00	hoxc10a	-9.28753e-05	Injury
M02101_2.00	gbx2	-9.16631e-05	Injury
M08165_2.00	sox12	-9.05879e-05	Injury
M01165	elk1	-8.72533e-05	Injury
M03865_2.00	lmx1ba	-8.07917e-05	Injury
M08003	pou6f1	-7.75962e-05	Injury
M03387_2.00	hnf4a	-7.27029e-05	Injury
M09303_2.00	pparda	-7.24006e-05	Injury
M06518_2.00	irx6a	-7.17617e-05	Injury
M06519_2.00	irx6a	-7.17617e-05	Injury
M05662_2.00	rxrbb	-7.15799e-05	Injury
M08156_2.00	nr4a1	-7.09269e-05	Injury
M04227_2.00	cebpa	-6.73743e-05	Injury
M05643_2.00	rxrab	-6.7271e-05	Injury
M02423_2.00	nr2c1	-6.61735e-05	Injury
M02976_2.00	elf2a	-6.17142e-05	Injury
M05359	zbtb24	-5.9013e-05	Injury
M03809	rxrab	-5.69412e-05	Injury
M07424	mef2aa	-5.46352e-05	Injury
M02762_2.00	tfap2e	-5.4124e-05	Injury
M02187_2.00	lhx2b	-5.07648e-05	Injury
M05600_2.00	nr4a1	-4.99849e-05	Injury
M05679_2.00	nr1d4a	-4.77491e-05	Injury
M03034_2.00	foxg1a	-4.63965e-05	Injury
M03060_2.00	foxg1a	-4.63965e-05	Injury
M06948	sp2	-4.44808e-05	Injury
M10676_2.00	gbx2	-4.31983e-05	Injury
M02458_2.00	GMEB2	-4.02265e-05	Injury
M05646_2.00	nr1d2a	-4.01938e-05	Injury
M05735_2.00	GMEB2	-3.36597e-05	Injury
M00775	nfyc	-3.02224e-05	Injury
M05621_2.00	rxrbb	-2.55023e-05	Injury
M05651_2.00	esr1	-2.53397e-05	Injury
M08857_2.00	klf12a	-2.49458e-05	Injury
M08962_2.00	klf12a	-2.49458e-05	Injury
M05887_2.00	nfkb1	-2.46982e-05	Injury
M04418_2.00	klf8	-2.43878e-05	Injury
M05646_2.00	rxraa	-2.30921e-05	Injury
M05618_2.00	rorca	-2.13658e-05	Injury
M09325_2.00	nr1h3	-2.03533e-05	Injury
M03827_2.00	lmx1a	-1.26106e-05	Injury
M00921	nr3c1	-8.6483e-06	Injury
M04794_2.00	ets2	-6.52401e-06	Injury
M00114_2.00	tfap2e	-5.38099e-06	Injury
M05929	znf319b	-1.68434e-06	Injury
M00008_2.00	hmga1a	0	Injury
M00070_2.00	sox4a	0	Injury
M00197_2.00	sox4a	0	Injury
M00199_2.00	sox4a	0	Injury
M00201_2.00	sox4a	0	Injury
M00202_2.00	sox4a	0	Injury
M00203_2.00	sox4a	0	Injury
M00204_2.00	sox4a	0	Injury
M00205_2.00	sox4a	0	Injury
M00206_2.00	sox4a	0	Injury
M00208_2.00	sox4a	0	Injury
M00209_2.00	sox4a	0	Injury
M00210_2.00	sox4a	0	Injury
M00211_2.00	sox4a	0	Injury
M00212_2.00	sox4a	0	Injury
M00213_2.00	sox4a	0	Injury
M00214_2.00	sox4a	0	Injury
M00329_2.00	gbx2	0	Injury
M00399_2.00	meis2a	0	Injury
M00407_2.00	meis2a	0	Injury
M00437_2.00	meis2a	0	Injury
M00468_2.00	meis2a	0	Injury
M00488_2.00	meis2a	0	Injury
M00500_2.00	meis2a	0	Injury
M00521_2.00	meis2a	0	Injury
M00710_2.00	sox4a	0	Injury
M00755_2.00	mitfb	0	Injury
M00826_2.00	sox4a	0	Injury
M00827_2.00	sox4a	0	Injury
M00828_2.00	sox4a	0	Injury
M00829_2.00	sox4a	0	Injury
M01026_2.00	sox4a	0	Injury
M01982_2.00	foxg1b	0	Injury
M02185_2.00	meis2a	0	Injury
M02410_2.00	esr2b	0	Injury
M02488_2.00	sox4a	0	Injury
M02716_2.00	sox4a	0	Injury
M02717_2.00	sox4a	0	Injury
M02718_2.00	sox4a	0	Injury
M02719_2.00	sox4a	0	Injury
M02740_2.00	meis2a	0	Injury
M02741_2.00	meis2a	0	Injury
M02970_2.00	gabpa	0	Injury
M03123_2.00	meis2a	0	Injury
M03147_2.00	meis2a	0	Injury
M03148_2.00	meis2a	0	Injury
M03156_2.00	vsx1	0	Injury
M03165_2.00	meis2a	0	Injury
M03178_2.00	meis2a	0	Injury
M03195_2.00	meis2a	0	Injury
M03223_2.00	meis2a	0	Injury
M03261_2.00	meis2a	0	Injury
M03262_2.00	meis2a	0	Injury
M03270_2.00	meis2a	0	Injury
M03279_2.00	meis2a	0	Injury
M03280_2.00	meis2a	0	Injury
M03344_2.00	mef2ca	0	Injury
M03406_2.00	nr2f1b	0	Injury
M03483_2.00	sox4a	0	Injury
M03484_2.00	sox4a	0	Injury
M03485_2.00	sox4a	0	Injury
M03486_2.00	sox4a	0	Injury
M03487_2.00	sox4a	0	Injury
M03488_2.00	sox4a	0	Injury
M03489_2.00	sox4a	0	Injury
M03490_2.00	sox4a	0	Injury
M03491_2.00	sox4a	0	Injury
M03492_2.00	sox4a	0	Injury
M03493_2.00	sox4a	0	Injury
M03494_2.00	sox4a	0	Injury
M03495_2.00	sox4a	0	Injury
M03496_2.00	sox4a	0	Injury
M03497_2.00	sox4a	0	Injury
M03498_2.00	sox4a	0	Injury
M03499_2.00	sox4a	0	Injury
M03500_2.00	sox4a	0	Injury
M03501_2.00	sox4a	0	Injury
M03502_2.00	sox4a	0	Injury
M03503_2.00	sox4a	0	Injury
M03504_2.00	sox4a	0	Injury
M03505_2.00	sox4a	0	Injury
M03506_2.00	sox4a	0	Injury
M03507_2.00	sox2	0	Injury
M03507_2.00	sox4a	0	Injury
M03508_2.00	sox4a	0	Injury
M03509_2.00	sox4a	0	Injury
M03510_2.00	sox4a	0	Injury
M03513_2.00	sox4a	0	Injury
M03514_2.00	sox4a	0	Injury
M03515_2.00	sox4a	0	Injury
M03516_2.00	sox4a	0	Injury
M03517_2.00	sox4a	0	Injury
M03518_2.00	sox4a	0	Injury
M03519_2.00	sox4a	0	Injury
M03520_2.00	sox4a	0	Injury
M03521_2.00	sox4a	0	Injury
M03522_2.00	sox4a	0	Injury
M03523_2.00	sox4a	0	Injury
M03524_2.00	sox4a	0	Injury
M03525_2.00	sox4a	0	Injury
M03526_2.00	sox4a	0	Injury
M03527_2.00	sox4a	0	Injury
M03528_2.00	sox4a	0	Injury
M03529_2.00	sox4a	0	Injury
M03530_2.00	sox4a	0	Injury
M03531_2.00	sox4a	0	Injury
M03533_2.00	sox4a	0	Injury
M03534_2.00	sox4a	0	Injury
M03535_2.00	sox4a	0	Injury
M03536_2.00	sox4a	0	Injury
M03537_2.00	sox4a	0	Injury
M03538_2.00	sox4a	0	Injury
M03539_2.00	sox4a	0	Injury
M03540_2.00	sox4a	0	Injury
M03541_2.00	sox4a	0	Injury
M03542_2.00	sox4a	0	Injury
M03543_2.00	sox4a	0	Injury
M03544_2.00	sox4a	0	Injury
M03545_2.00	sox4a	0	Injury
M03721_2.00	ebf3a	0	Injury
M03825_2.00	gbx2	0	Injury
M03859_2.00	meis2a	0	Injury
M03860_2.00	meis2a	0	Injury
M03861_2.00	meis2a	0	Injury
M03862_2.00	meis2a	0	Injury
M03969_2.00	sox4a	0	Injury
M03970_2.00	sox4a	0	Injury
M03971_2.00	sox4a	0	Injury
M03972_2.00	sox4a	0	Injury
M03973_2.00	sox4a	0	Injury
M03974_2.00	sox4a	0	Injury
M03976_2.00	sox4a	0	Injury
M03977_2.00	sox4a	0	Injury
M03978_2.00	sox4a	0	Injury
M03979_2.00	sox4a	0	Injury
M03981_2.00	sox4a	0	Injury
M03982_2.00	sox4a	0	Injury
M03983_2.00	sox4a	0	Injury
M04054_2.00	tfap2e	0	Injury
M04745_2.00	erf	0	Injury
M04966_2.00	barhl1a	0	Injury
M05032_2.00	meis2a	0	Injury
M05033_2.00	meis2a	0	Injury
M05034_2.00	meis2a	0	Injury
M05035_2.00	meis2a	0	Injury
M05138_2.00	meis2a	0	Injury
M05139_2.00	meis2a	0	Injury
M05140_2.00	meis2a	0	Injury
M05141_2.00	meis2a	0	Injury
M05171_2.00	lmx1ba	0	Injury
M05206_2.00	meis2a	0	Injury
M05207_2.00	meis2a	0	Injury
M05208_2.00	meis2a	0	Injury
M05209_2.00	meis2a	0	Injury
M05246_2.00	meis2a	0	Injury
M05247_2.00	meis2a	0	Injury
M05317_2.00	meis2a	0	Injury
M05318_2.00	meis2a	0	Injury
M05318_2.00	pknox1.1	0	Injury
M05597_2.00	rorcb	0	Injury
M05646_2.00	nr2f1a	0	Injury
M05705_2.00	nfatc3b	0	Injury
M05749_2.00	sox4a	0	Injury
M05750_2.00	sox4a	0	Injury
M05751_2.00	sox4a	0	Injury
M05752_2.00	sox4a	0	Injury
M05753_2.00	sox4a	0	Injury
M05754_2.00	sox4a	0	Injury
M05759_2.00	sox4a	0	Injury
M05760_2.00	sox4a	0	Injury
M05761_2.00	sox4a	0	Injury
M05762_2.00	sox4a	0	Injury
M05765_2.00	sox4a	0	Injury
M05766_2.00	sox4a	0	Injury
M05767_2.00	sox4a	0	Injury
M05768_2.00	sox4a	0	Injury
M05769_2.00	sox4a	0	Injury
M05770_2.00	sox4a	0	Injury
M05783_2.00	sox4a	0	Injury
M05784_2.00	sox4a	0	Injury
M05785_2.00	sox4a	0	Injury
M05786_2.00	sox4a	0	Injury
M05787_2.00	sox4a	0	Injury
M05788_2.00	sox4a	0	Injury
M05789_2.00	sox4a	0	Injury
M05790_2.00	sox4a	0	Injury
M05791_2.00	sox4a	0	Injury
M05792_2.00	sox4a	0	Injury
M05889_2.00	si:dkey-222b8.1	0	Injury
M05891_2.00	sox4a	0	Injury
M05892_2.00	sox4a	0	Injury
M05893_2.00	sox4a	0	Injury
M05894_2.00	sox4a	0	Injury
M05896_2.00	sox4a	0	Injury
M05897_2.00	sox4a	0	Injury
M05898_2.00	sox4a	0	Injury
M06160_2.00	sp5a	0	Injury
M06252_2.00	meis2a	0	Injury
M06253_2.00	meis2a	0	Injury
M06254_2.00	meis2a	0	Injury
M06339_2.00	gbx2	0	Injury
M06343_2.00	meis2a	0	Injury
M06344_2.00	meis2a	0	Injury
M06345_2.00	meis2a	0	Injury
M06346_2.00	meis2a	0	Injury
M06447_2.00	si:dkey-222b8.1	0	Injury
M06448_2.00	sox4a	0	Injury
M06449_2.00	sox4a	0	Injury
M06450_2.00	sox4a	0	Injury
M06490_2.00	meis2a	0	Injury
M06522_2.00	rx2	0	Injury
M06534_2.00	meis2a	0	Injury
M06535_2.00	meis2a	0	Injury
M06559_2.00	sox4a	0	Injury
M07498_2.00	sox4a	0	Injury
M08040_2.00	sox4a	0	Injury
M08041_2.00	sox4a	0	Injury
M08042_2.00	sox4a	0	Injury
M08149_2.00	mef2ab	0	Injury
M08165_2.00	sox4a	0	Injury
M08166_2.00	sox4a	0	Injury
M08168_2.00	sox4a	0	Injury
M08169_2.00	sox4a	0	Injury
M08170_2.00	sox4a	0	Injury
M08607_2.00	sox4a	0	Injury
M09045_2.00	ebf3a	0	Injury
M09046_2.00	etv5b	0	Injury
M09143_2.00	meis2a	0	Injury
M09148_2.00	meis2a	0	Injury
M09150_2.00	meis2a	0	Injury
M09159_2.00	meis2a	0	Injury
M09175_2.00	meis2a	0	Injury
M09178_2.00	meis2a	0	Injury
M09189_2.00	meis2a	0	Injury
M09211_2.00	meis2a	0	Injury
M09277_2.00	rorc	0	Injury
M09345_2.00	nfatc3a	0	Injury
M09377_2.00	si:dkey-222b8.1	0	Injury
M09382_2.00	si:dkey-222b8.1	0	Injury
M09387_2.00	sox4a	0	Injury
M09388_2.00	sox4a	0	Injury
M09389_2.00	sox4a	0	Injury
M09390_2.00	sox4a	0	Injury
M09391_2.00	sox4a	0	Injury
M09396_2.00	sox4a	0	Injury
M09397_2.00	sox4a	0	Injury
M09398_2.00	sox4a	0	Injury
M09399_2.00	sox4a	0	Injury
M09403_2.00	sox4a	0	Injury
M09404_2.00	sox4a	0	Injury
M09405_2.00	sox4a	0	Injury
M09408_2.00	sox4a	0	Injury
M09409_2.00	sox4a	0	Injury
M09410_2.00	sox4a	0	Injury
M09527_2.00	ebf3a	0	Injury
M09568_2.00	meis2a	0	Injury
M09634_2.00	si:dkey-222b8.1	0	Injury
M09639_2.00	sox4a	0	Injury
M09640_2.00	sox4a	0	Injury
M09641_2.00	sox4a	0	Injury
M09652_2.00	tead1b	0	Injury
M09693_2.00	si:dkey-222b8.1	0	Injury
M09694_2.00	sox4a	0	Injury
M10469_2.00	ebf3a	0	Injury
M10709_2.00	meis2a	0	Injury
M10740_2.00	meis2a	0	Injury
M11305_2.00	sox4a	0	Injury
M11309_2.00	sox4a	0	Injury
M11331_2.00	sox4a	0	Injury
M11332_2.00	sox4a	0	Injury
M00098	pax2a	0	Injury
M00210	pou2f2a	0	Injury
M00795	pou2f2a	0	Injury
M01014	sox4a	0	Injury
M01308	sox4a	0	Injury
M01368	pou2f2a	0	Injury
M01488	meis2a	0	Injury
M02252	ewsr1b	0	Injury
M02902	sox4a	0	Injury
M02909	sox4a	0	Injury
M03791	gabpa	0	Injury
M03836	pou2f2a	0	Injury
M03849	sox4a	0	Injury
M04028	meis2a	0	Injury
M04029	meis2a	0	Injury
M04032	meis2a	0	Injury
M04033	meis2a	0	Injury
M04072	pou2f2a	0	Injury
M04073	pou2f2a	0	Injury
M04092	pou2f2a	0	Injury
M04093	pou2f2a	0	Injury
M04542	sox4a	0	Injury
M04715	pou2f2a	0	Injury
M05500	gtf2a1l	0	Injury
M07120	pou2f2a	0	Injury
M07268	sox4a	0	Injury
M07376	ctnnb1	0	Injury
M07614	sox4a	0	Injury
M08382	meis2a	0	Injury
M08836	pou2f2a	0	Injury
M08899	sox4a	0	Injury
M10034	pou2f2a	0	Injury
M10069	sox4a	0	Injury
M10341	pou2f2a	0	Injury
M10373	sox4a	0	Injury
M04732_2.00	etv4	7.1013e-07	Injury
M04256	foxo1a	1.2451e-06	Injury
M02406_2.00	nr1h3	5.57582e-06	Injury
M03415_2.00	thraa	8.48469e-06	Injury
M04897_2.00	hoxc10a	9.90268e-06	Injury
M03871_2.00	rx2	1.32953e-05	Injury
M03079_2.00	lmx1ba	1.62448e-05	Injury
M10521_2.00	elk4	2.48292e-05	Injury
M04902_2.00	alx1	2.52212e-05	Injury
M03386_2.00	nr4a1	2.93678e-05	Injury
M03264_2.00	alx1	3.31624e-05	Injury
M00283_2.00	dlx3b	4.37051e-05	Injury
M06276_2.00	dlx3b	4.56121e-05	Injury
M02401_2.00	nr6a1b	4.88233e-05	Injury
M02995_2.00	elf2a	5.14144e-05	Injury
M03409_2.00	rorca	5.1497e-05	Injury
M00433	hmx1	5.35407e-05	Injury
M08153_2.00	nr2c2	5.61013e-05	Injury
M01959_2.00	e2f3	5.67653e-05	Injury
M06264_2.00	vax1	5.92308e-05	Injury
M05009_2.00	alx1	6.09566e-05	Injury
M02405_2.00	rxrbb	6.14263e-05	Injury
M05365_2.00	pbx1a	6.21142e-05	Injury
M09273_2.00	nr2f1a	6.26521e-05	Injury
M09304_2.00	nr2f1a	6.26521e-05	Injury
M06264_2.00	lmx1a	6.35188e-05	Injury
M07990_2.00	pparda	7.11087e-05	Injury
M00983	nfe2l2a	7.51646e-05	Injury
M00289_2.00	vax1	7.58502e-05	Injury
M02233_2.00	lhx4	7.65065e-05	Injury
M06241_2.00	vax1	7.81398e-05	Injury
M05648_2.00	nr2c1	8.00041e-05	Injury
M01817_2.00	cebpg	8.1942e-05	Injury
M03376_2.00	nr2f6a	8.21686e-05	Injury
M11140_2.00	rxrbb	8.66254e-05	Injury
M03286_2.00	barhl1a	8.72871e-05	Injury
M08868	arnt	8.76559e-05	Injury
M02229_2.00	irx1a	8.84525e-05	Injury
M00259_2.00	foxd1	8.85738e-05	Injury
M00664_2.00	foxd1	8.85738e-05	Injury
M01974_2.00	foxd1	8.85738e-05	Injury
M03046_2.00	foxd1	8.85738e-05	Injury
M03057_2.00	foxd1	8.85738e-05	Injury
M03409_2.00	thraa	8.88177e-05	Injury
M04482	raraa	9.21206e-05	Injury
M05563_2.00	nr2c1	9.27962e-05	Injury
M02413_2.00	hnf4a	9.33703e-05	Injury
M05649_2.00	nr1h3	9.45477e-05	Injury
M03007_2.00	etv5b	9.63343e-05	Injury
M03983	etv5b	9.63343e-05	Injury
M00260_2.00	lhx1a	9.654e-05	Injury
M03493_2.00	sox9b	9.70072e-05	Injury
M09306_2.00	nr6a1b	0.000102115	Injury
M05642_2.00	nr1h3	0.00010511	Injury
M00521_2.00	pknox1.1	0.00010559	Injury
M05247_2.00	pknox1.1	0.000108107	Injury
M05679_2.00	nr1h3	0.000111731	Injury
M06012_2.00	arnt	0.000112716	Injury
M09564_2.00	gbx2	0.000116242	Injury
M04710_2.00	etv1	0.000122697	Injury
M05681_2.00	rxrbb	0.000134046	Injury
M05566_2.00	nr2c2	0.000136646	Injury
M08920_2.00	sp3b	0.000141089	Injury
M08978_2.00	sp3b	0.000141089	Injury
M08701_2.00	tfap2e	0.00014281	Injury
M08705_2.00	tfap2e	0.00014281	Injury
M03790_2.00	alx1	0.000143828	Injury
M03725_2.00	etv1	0.000147169	Injury
M00116_2.00	zgc:77151	0.000152229	Injury
M03565_2.00	tbx5a	0.0001524	Injury
M02424_2.00	pparaa	0.000157642	Injury
M06383_2.00	vax1	0.000160643	Injury
M02496_2.00	tbx16	0.000162167	Injury
M08221_2.00	nr1d2a	0.000163084	Injury
M04559_2.00	sp3b	0.000164224	Injury
M02985_2.00	elk1	0.000168317	Injury
M04853_2.00	foxg1d	0.000169745	Injury
M05819_2.00	tbx16	0.000171193	Injury
M03716_2.00	onecut3b	0.000177184	Injury
M05597_2.00	nr4a3	0.000179651	Injury
M02108_2.00	vax1	0.000180361	Injury
M00812_2.00	nr1h3	0.000182145	Injury
M05646_2.00	pparaa	0.000183125	Injury
M04724_2.00	ets2	0.000185565	Injury
M00185_2.00	nr1d4a	0.000187938	Injury
M00819_2.00	nr1h3	0.000194424	Injury
M00119	max	0.000199213	Injury
M03929_2.00	nr1d2b	0.000199241	Injury
M03813_2.00	lmx1ba	0.00020005	Injury
M08208	e2f3	0.000203672	Injury
M03396_2.00	nr1d4a	0.000205341	Injury
M05613_2.00	rorab	0.000212291	Injury
M03928_2.00	nr6a1b	0.000212717	Injury
M04645_2.00	sp4	0.000213437	Injury
M00261_2.00	alx1	0.000216003	Injury
M03181_2.00	alx1	0.000216431	Injury
M03486_2.00	sox4b	0.000218794	Injury
M03907	hinfp	0.000219013	Injury
M00821	nfe2l2a	0.000221013	Injury
M09999	nfe2l2a	0.000221909	Injury
M01987_2.00	foxg1b	0.000223688	Injury
M03836_2.00	dlx3b	0.000225897	Injury
M03539_2.00	sox10	0.000227739	Injury
M05581_2.00	pparaa	0.000230264	Injury
M03828	hnf4a	0.00023065	Injury
M05156_2.00	lmx1ba	0.000238168	Injury
M03810_2.00	dlx3b	0.000238911	Injury
M08224_2.00	nr4a3	0.000240135	Injury
M05314_2.00	pknox1.1	0.000240157	Injury
M03110_2.00	rx3	0.000243048	Injury
M00368_2.00	nr2c2	0.000243055	Injury
M01297_2.00	rorc	0.000250194	Injury
M01803_2.00	hlfb	0.000251132	Injury
M00184_2.00	nr1d4a	0.000254457	Injury
M00822_2.00	nr1d4a	0.000254457	Injury
M02392_2.00	nr1d4a	0.000254457	Injury
M00285_2.00	dlx3b	0.000256174	Injury
M09409_2.00	sox11b	0.000256555	Injury
M03393_2.00	nr2f6b	0.000259855	Injury
M11191_2.00	pparda	0.000260914	Injury
M06428_2.00	rxrba	0.000263404	Injury
M05241_2.00	alx1	0.00026548	Injury
M05568_2.00	pparda	0.00026983	Injury
M11180_2.00	nr4a1	0.000273022	Injury
M00367_2.00	nr2f6b	0.000280535	Injury
M05602_2.00	rorca	0.000283457	Injury
M09274_2.00	nr4a3	0.000284823	Injury
M00185_2.00	rxrab	0.000286479	Injury
M08461_2.00	rxrab	0.000286479	Injury
M09282_2.00	nr2f6b	0.000287397	Injury
M09324_2.00	nr2f6b	0.000287397	Injury
M00812_2.00	nr6a1b	0.00028751	Injury
M05313_2.00	pknox1.1	0.000288041	Injury
M09620_2.00	nr2c1	0.000289555	Injury
M04595_2.00	zbtb2b	0.000289741	Injury
M00965	rarga	0.000294353	Injury
M03132_2.00	hoxc10a	0.00030057	Injury
M07043	hif1ab	0.000300996	Injury
M00557_2.00	gbx2	0.00030371	Injury
M03395_2.00	pparaa	0.000303886	Injury
M05501	zbtb8b	0.000305227	Injury
M03408_2.00	esrrd	0.000306288	Injury
M04808	hnf4a	0.00030663	Injury
M04742_2.00	ets2	0.000308373	Injury
M03963_2.00	rfx1b	0.00030983	Injury
M08153_2.00	rxrab	0.000310275	Injury
M05597_2.00	rorb	0.000310592	Injury
M03147_2.00	tgif1	0.00031286	Injury
M05564_2.00	nr1d4a	0.000314111	Injury
M03127_2.00	dlx3b	0.000314697	Injury
M00279_2.00	dlx3b	0.000318133	Injury
M07990_2.00	rarab	0.000320764	Injury
M09317_2.00	rxrba	0.000326954	Injury
M05621_2.00	nr2c2	0.00032765	Injury
M06413_2.00	nr2c1	0.000328306	Injury
M07991_2.00	nr1d2b	0.000332667	Injury
M05591_2.00	rorab	0.000333839	Injury
M03857_2.00	dlx3b	0.00033746	Injury
M05168_2.00	dlx3b	0.00033746	Injury
M05169_2.00	dlx3b	0.00033746	Injury
M05268_2.00	dlx3b	0.00033746	Injury
M00184_2.00	hnf4a	0.000340026	Injury
M00822_2.00	hnf4a	0.000340026	Injury
M03287_2.00	alx1	0.000342974	Injury
M07993_2.00	nr6a1a	0.000343426	Injury
M05606_2.00	nr1d2b	0.000343444	Injury
M09274_2.00	nr2f1a	0.0003497	Injury
M04768_2.00	elk4	0.000354685	Injury
M09072_2.00	ets2	0.000359599	Injury
M05452	prdm13	0.000363855	Injury
M03264_2.00	gbx2	0.000365382	Injury
M09430_2.00	tbx5a	0.00036902	Injury
M00480_2.00	gbx2	0.00037039	Injury
M00284_2.00	vax1	0.000370674	Injury
M06214_2.00	vax1	0.000370674	Injury
M06236_2.00	vax1	0.000370674	Injury
M06240_2.00	vax1	0.000370674	Injury
M06242_2.00	vax1	0.000370674	Injury
M06289_2.00	vax1	0.000370674	Injury
M06317_2.00	vax1	0.000370674	Injury
M04885_2.00	tfcp2	0.000371674	Injury
M05660_2.00	pparda	0.000373481	Injury
M09277_2.00	pparab	0.000376901	Injury
M00258_2.00	foxg1d	0.000377328	Injury
M05793	zbtb24	0.000380698	Injury
M04845_2.00	foxg1b	0.000382872	Injury
M04466	hnf4a	0.000384152	Injury
M05991_2.00	ptf1a	0.000384163	Injury
M09280_2.00	raraa	0.000387821	Injury
M01429	homezb	0.000389647	Injury
M05882_2.00	nr2c2	0.000392756	Injury
M02090_2.00	barhl1a	0.000396992	Injury
M02148_2.00	barhl1a	0.000396992	Injury
M02170_2.00	barhl1a	0.000396992	Injury
M02175_2.00	barhl1a	0.000396992	Injury
M02186_2.00	barhl1a	0.000396992	Injury
M03112_2.00	barhl1a	0.000396992	Injury
M03214_2.00	barhl1a	0.000396992	Injury
M03815_2.00	barhl1a	0.000396992	Injury
M03824_2.00	barhl1a	0.000396992	Injury
M04895_2.00	barhl1a	0.000396992	Injury
M04896_2.00	barhl1a	0.000396992	Injury
M05020_2.00	barhl1a	0.000396992	Injury
M05240_2.00	barhl1a	0.000396992	Injury
M04008	hsf1	0.000399939	Injury
M09334_2.00	thraa	0.000400723	Injury
M05079_2.00	hoxc10a	0.00040075	Injury
M05567_2.00	nr4a1	0.000401713	Injury
M04453_2.00	bcl11aa	0.000405011	Injury
M00537_2.00	gbx2	0.000408423	Injury
M09621	gata1b	0.000410244	Injury
M05565_2.00	nr1h3	0.000412775	Injury
M05622_2.00	esr2a	0.000415527	Injury
M03388_2.00	rxrbb	0.000417512	Injury
M09618_2.00	nr6a1b	0.000424015	Injury
M01483_2.00	elf2a	0.000425293	Injury
M05209_2.00	pknox1.1	0.000428936	Injury
M05143_2.00	barhl1a	0.000431702	Injury
M05647_2.00	rorca	0.000434846	Injury
M05669_2.00	esr1	0.000434846	Injury
M05670_2.00	esr1	0.000434846	Injury
M05611_2.00	nr2f6a	0.000436718	Injury
M02262	rxrba	0.000437173	Injury
M01850_2.00	lmx1al	0.000437595	Injury
M09677_2.00	vax1	0.000441984	Injury
M05607_2.00	rxrba	0.000445315	Injury
M02967_2.00	ets2	0.000452014	Injury
M03473_2.00	GMEB2	0.000454655	Injury
M06187_2.00	elk4	0.000461941	Injury
M08223_2.00	thrab	0.000462441	Injury
M03373_2.00	nr6a1b	0.000470299	Injury
M02116_2.00	gbx2	0.000470621	Injury
M00281_2.00	lhx1a	0.000470884	Injury
M06960	arnt2	0.00047121	Injury
M09491_2.00	mafgb	0.000475166	Injury
M05591_2.00	rxrba	0.000476959	Injury
M05650_2.00	rxrbb	0.000477153	Injury
M09613_2.00	nr2c2	0.000486193	Injury
M00261_2.00	lhx2b	0.000489412	Injury
M03371_2.00	pparaa	0.000489611	Injury
M05878_2.00	nr2c2	0.000492249	Injury
M06423_2.00	nr2c2	0.000492249	Injury
M06435_2.00	nr2c2	0.000492249	Injury
M03268_2.00	barhl1a	0.000492347	Injury
M02400_2.00	nr6a1b	0.000500896	Injury
M06276_2.00	alx1	0.000501916	Injury
M06413_2.00	nr1h3	0.000502936	Injury
M03833_2.00	gbx2	0.000504201	Injury
M03424_2.00	nr2f6b	0.000505161	Injury
M07210	esr2b	0.000511694	Injury
M00820_2.00	nr2c2	0.000512208	Injury
M09136_2.00	alx1	0.000512336	Injury
M05598_2.00	nr6a1b	0.000516851	Injury
M03822_2.00	barhl1a	0.000522821	Injury
M09147_2.00	rx2	0.000526292	Injury
M03405_2.00	nr6a1b	0.000540465	Injury
M08677	clockb	0.000543212	Injury
M03395_2.00	nr1d1	0.00054495	Injury
M04730_2.00	elf2a	0.000548489	Injury
M08154_2.00	nr2f1a	0.000549681	Injury
M03403_2.00	nr1d4a	0.000556404	Injury
M11102_2.00	esr2b	0.000558265	Injury
M05599_2.00	rorca	0.000561491	Injury
M03202_2.00	hmx1	0.000563764	Injury
M03085_2.00	hoxc10a	0.000564103	Injury
M05892_2.00	sox6	0.000566028	Injury
M08975	sox6	0.000566028	Injury
M08224_2.00	nr2f1a	0.000574784	Injury
M03524_2.00	sox3	0.000574975	Injury
M05564_2.00	nr1h3	0.000575706	Injury
M09292_2.00	nr1d2a	0.000577747	Injury
M03138_2.00	barhl1a	0.000585852	Injury
M02746_2.00	hnf4a	0.000586457	Injury
M05376_2.00	vax1	0.000586785	Injury
M08952	nfkb1	0.000588929	Injury
M08999	nfkb1	0.000588929	Injury
M00503_2.00	vsx1	0.000590463	Injury
M00818_2.00	nr4a3	0.000591543	Injury
M01298_2.00	nr4a3	0.000591543	Injury
M03118_2.00	gbx2	0.000595162	Injury
M04825_2.00	foxj3	0.000595379	Injury
M09265_2.00	nr2c1	0.000595409	Injury
M09327_2.00	nr2c1	0.000595409	Injury
M05400	znf687a	0.000596736	Injury
M00395_2.00	gbx2	0.000608209	Injury
M00398_2.00	gbx2	0.000608209	Injury
M00464_2.00	gbx2	0.000608209	Injury
M00478_2.00	gbx2	0.000608209	Injury
M11192_2.00	nr2c2	0.000608767	Injury
M00260_2.00	dlx3b	0.000611248	Injury
M09600	creb1a	0.000611516	Injury
M10859_2.00	hsf1	0.000620571	Injury
M05611_2.00	rorab	0.000622081	Injury
M05581_2.00	nr2c1	0.000623596	Injury
M05122_2.00	hoxa13a	0.000625905	Injury
M05616_2.00	pparab	0.000627238	Injury
M00812_2.00	rxrbb	0.000627562	Injury
M09113_2.00	foxj3	0.000627757	Injury
M00376_2.00	hoxa13a	0.000634355	Injury
M05636_2.00	rxrab	0.000634837	Injury
M02431_2.00	lcor	0.000634954	Injury
M03420_2.00	nr1h3	0.000636259	Injury
M02259	mycn	0.000636753	Injury
M03373_2.00	nr1d4a	0.00063888	Injury
M05361_2.00	gbx2	0.000640602	Injury
M04725_2.00	gabpa	0.00064324	Injury
M10651_2.00	alx1	0.000643859	Injury
M05644_2.00	nr1h3	0.000643958	Injury
M05380_2.00	alx1	0.00064646	Injury
M00287_2.00	vax1	0.000647272	Injury
M06264_2.00	hmx4	0.000650397	Injury
M06255_2.00	lmx1ba	0.000651674	Injury
M06491_2.00	lmx1ba	0.000651674	Injury
M10595_2.00	gata1b	0.00065282	Injury
M03185_2.00	gbx2	0.000654248	Injury
M03235_2.00	gbx2	0.000654248	Injury
M03256_2.00	gbx2	0.000654248	Injury
M05060_2.00	gbx2	0.000654248	Injury
M05225_2.00	gbx2	0.000654248	Injury
M05269_2.00	gbx2	0.000654248	Injury
M10741_2.00	rx2	0.000658052	Injury
M03392_2.00	rorb	0.000659099	Injury
M03724_2.00	etv1	0.000669627	Injury
M02422_2.00	pparda	0.000669957	Injury
M03190_2.00	lmx1ba	0.000670284	Injury
M04843_2.00	foxg1b	0.000677307	Injury
M07326	mef2aa	0.000677586	Injury
M01492_2.00	ets2	0.000678315	Injury
M05597_2.00	nr2f6a	0.000679035	Injury
M09431_2.00	tbx19	0.00068035	Injury
M05649_2.00	nr2f6b	0.00068068	Injury
M03937_2.00	hnf4a	0.000682915	Injury
M02111_2.00	lmx1al	0.000684096	Injury
M03509_2.00	sox32	0.00068752	Injury
M04709_2.00	ets2	0.000691518	Injury
M05160_2.00	six6a	0.000691657	Injury
M06430_2.00	rorb	0.000695706	Injury
M09095_2.00	foxg1a	0.000698382	Injury
M09109_2.00	foxg1a	0.000698382	Injury
M04730_2.00	elk4	0.000699239	Injury
M05597_2.00	nr1h3	0.000699772	Injury
M00837_2.00	foxj3	0.000704851	Injury
M09583_2.00	rx2	0.000706568	Injury
M03356_2.00	rorc	0.000710508	Injury
M09605_2.00	nr2f6a	0.000712549	Injury
M02867_2.00	cebpa	0.000713419	Injury
M03126_2.00	dlx3b	0.000716388	Injury
M05668_2.00	rxrbb	0.000716533	Injury
M00188_2.00	rfx3	0.000721097	Injury
M09291_2.00	nr2c2	0.000723173	Injury
M05709_2.00	nfat5a	0.000723242	Injury
M06325_2.00	vax1	0.000725304	Injury
M06326_2.00	vax1	0.000725304	Injury
M02490_2.00	ssrp1a	0.000725695	Injury
M02929	zbtb3	0.000726495	Injury
M03149_2.00	vax1	0.000728276	Injury
M05879_2.00	rxrbb	0.000736104	Injury
M03375_2.00	nr2c1	0.000736882	Injury
M05683_2.00	rorca	0.000744821	Injury
M03736_2.00	foxj3	0.000749412	Injury
M03059_2.00	foxk2	0.000757953	Injury
M09277_2.00	rxrba	0.000759291	Injury
M00258_2.00	foxg1b	0.000769213	Injury
M03732_2.00	etv1	0.000774941	Injury
M03096_2.00	vax1	0.000775949	Injury
M05603_2.00	pparda	0.000776009	Injury
M05607_2.00	esr1	0.00077958	Injury
M07050	mitfb	0.000780382	Injury
M04897	fosl1b	0.000780526	Injury
M05611_2.00	nr4a1	0.000781802	Injury
M03110_2.00	rx2	0.000786111	Injury
M08198_2.00	ets2	0.000789131	Injury
M05617_2.00	nr4a1	0.000789646	Injury
M00211_2.00	sox32	0.000791311	Injury
M02082_2.00	gbx2	0.000794108	Injury
M03181_2.00	lmx1ba	0.000794706	Injury
M00212_2.00	sox6	0.000800032	Injury
M05569_2.00	nr2c2	0.000802068	Injury
M00465_2.00	barhl1a	0.00080735	Injury
M08154_2.00	esr2b	0.000808755	Injury
M04828_2.00	foxg1b	0.000809087	Injury
M03149_2.00	lmx1ba	0.000810398	Injury
M06429_2.00	hnf4a	0.000816458	Injury
M02182_2.00	alx1	0.000818286	Injury
M00796_2.00	foxj3	0.000822743	Injury
M09295_2.00	pparaa	0.000824187	Injury
M05397_2.00	hoxc10a	0.000825474	Injury
M04813_2.00	foxo3a	0.000828033	Injury
M00433_2.00	barhl1a	0.000834195	Injury
M05565_2.00	rxraa	0.000839357	Injury
M05623_2.00	rorc	0.000841691	Injury
M00267_2.00	gbx2	0.000844924	Injury
M00459_2.00	gbx2	0.000844924	Injury
M00309_2.00	alx1	0.000845053	Injury
M03116_2.00	dmbx1a	0.000848326	Injury
M05649_2.00	nr1d1	0.000851606	Injury
M09611_2.00	rxrbb	0.000852551	Injury
M08203_2.00	gata1b	0.000852699	Injury
M03371_2.00	nr6a1a	0.000852894	Injury
M05359_2.00	gbx2	0.00085313	Injury
M03791_2.00	vax1	0.000856592	Injury
M07955_2.00	elk4	0.000857555	Injury
M05615_2.00	rxrbb	0.000857678	Injury
M09305_2.00	rorca	0.000866581	Injury
M00193_2.00	tcf7	0.000867589	Injury
M08784_2.00	creb1a	0.0008679	Injury
M08845_2.00	creb1a	0.0008679	Injury
M03032_2.00	foxg1b	0.000868941	Injury
M00264_2.00	gbx2	0.000869017	Injury
M00383_2.00	gbx2	0.000869017	Injury
M00479_2.00	gbx2	0.000869017	Injury
M05651_2.00	nr1h3	0.00087098	Injury
M00183_2.00	esrrgb	0.000871292	Injury
M02410_2.00	pparda	0.000872834	Injury
M03288_2.00	alx1	0.000873742	Injury
M07991_2.00	nr2f6a	0.000875647	Injury
M07991_2.00	rarga	0.000877367	Injury
M05564_2.00	nr2c2	0.000882309	Injury
M02992_2.00	gabpa	0.000891103	Injury
M06292_2.00	lmx1ba	0.00089295	Injury
M06301_2.00	lmx1ba	0.00089295	Injury
M06309_2.00	lmx1ba	0.00089295	Injury
M06331_2.00	lmx1ba	0.00089295	Injury
M06353_2.00	lmx1ba	0.00089295	Injury
M06369_2.00	lmx1ba	0.00089295	Injury
M06385_2.00	lmx1ba	0.00089295	Injury
M02705_2.00	nr2f6a	0.000893041	Injury
M02717_2.00	sox3	0.000895813	Injury
M11102_2.00	nr1h3	0.000905599	Injury
M05566_2.00	nr1d2b	0.00091012	Injury
M03590_2.00	arid3b	0.000913582	Injury
M08011_2.00	rfx5	0.000917061	Injury
M06189_2.00	elf2a	0.000917587	Injury
M03864_2.00	hmx4	0.000920151	Injury
M00164_2.00	foxi2	0.000920681	Injury
M05680_2.00	rxrab	0.000921108	Injury
M00287_2.00	gbx2	0.00092466	Injury
M07951_2.00	etv1	0.000926378	Injury
M05633_2.00	thraa	0.000932388	Injury
M02388_2.00	nr2c2	0.000933896	Injury
M09277_2.00	nr2f6b	0.000935449	Injury
M05630_2.00	rorcb	0.000935936	Injury
M11140_2.00	pparda	0.000937297	Injury
M04050	nfat5a	0.000937478	Injury
M03137_2.00	gbx2	0.00093814	Injury
M03376_2.00	rxraa	0.000939319	Injury
M06159_2.00	sp4	0.000939946	Injury
M00207_2.00	tcf7l2	0.000941636	Injury
M08202_2.00	gata1b	0.000942734	Injury
M06756	znf646	0.000959123	Injury
M03036_2.00	foxg1d	0.000960314	Injury
M04732_2.00	elf2b	0.000960366	Injury
M05662_2.00	thraa	0.000962267	Injury
M05621_2.00	nr4a1	0.000962379	Injury
M05599_2.00	nr4a1	0.000964926	Injury
M02129_2.00	lmx1ba	0.000968871	Injury
M04770	taf1b	0.000981195	Injury
M00160_2.00	foxg1d	0.000983161	Injury
M03010_2.00	elf2b	0.000985955	Injury
M03374_2.00	rxrbb	0.00098645	Injury
M00539	arnt	0.00098694	Injury
M00811_2.00	nr2c1	0.000987098	Injury
M00312_2.00	zgc:101100	0.000989934	Injury
M00328_2.00	gbx2	0.000992289	Injury
M00330_2.00	gbx2	0.000992289	Injury
M00531_2.00	gbx2	0.000992289	Injury
M03081_2.00	gbx2	0.000992289	Injury
M03281_2.00	gbx2	0.000992289	Injury
M05254_2.00	gbx2	0.000992289	Injury
M05276_2.00	gbx2	0.000992289	Injury
M05345_2.00	gbx2	0.000992289	Injury
M05385_2.00	gbx2	0.000992289	Injury
M06227_2.00	gbx2	0.000992289	Injury
M05646_2.00	hnf4a	0.000992501	Injury
M08333	hoxa13a	0.000992763	Injury
M01482_2.00	elk4	0.000994316	Injury
M05568_2.00	nr1h3	0.000996422	Injury
M05483	zbtb1	0.000997184	Injury
M03929_2.00	nr2f6a	0.000998592	Injury
M05616_2.00	nr2f5	0.00100187	Injury
M03490_2.00	sox9b	0.00100391	Injury
M08982	yy1a	0.00100446	Injury
M05601_2.00	pparab	0.00101321	Injury
M00503_2.00	gbx2	0.00101543	Injury
M08224_2.00	rxrbb	0.00101543	Injury
M03014_2.00	foxg1d	0.00101584	Injury
M08224_2.00	thrab	0.00102454	Injury
M09864_2.00	arnt	0.00102737	Injury
M03523_2.00	sox8a	0.00102922	Injury
M03379_2.00	nr2f5	0.00103031	Injury
M00134	hnf4a	0.00103045	Injury
M07954_2.00	elk1	0.00103465	Injury
M03425_2.00	pparaa	0.00103476	Injury
M02741_2.00	pknox1.2	0.00103596	Injury
M03415_2.00	nr2f5	0.00103772	Injury
M08118_2.00	foxg1d	0.00103873	Injury
M03373_2.00	rxrba	0.00103924	Injury
M02021	rxrba	0.00104348	Injury
M03503_2.00	sox3	0.00104438	Injury
M03330_2.00	hsf1	0.00104593	Injury
M07992_2.00	pparaa	0.00104666	Injury
M09297_2.00	roraa	0.00104781	Injury
M09330_2.00	roraa	0.00104781	Injury
M01299	mecp2	0.00105116	Injury
M02875_2.00	gli1	0.00105298	Injury
M09279_2.00	esrrgb	0.00105554	Injury
M09311_2.00	esrrgb	0.00105554	Injury
M06305_2.00	irx3a	0.00105695	Injury
M05647_2.00	nr4a1	0.00105861	Injury
M09552_2.00	gata1b	0.00106151	Injury
M03939_2.00	nr4a3	0.00106461	Injury
M02717_2.00	sox11a	0.00106623	Injury
M03004_2.00	elk4	0.00106774	Injury
M04854_2.00	foxg1a	0.00107102	Injury
M09611_2.00	nr2f1a	0.00107303	Injury
M02405_2.00	nr6a1a	0.00107494	Injury
M02086_2.00	lmx1ba	0.00107587	Injury
M02109_2.00	lmx1ba	0.00107587	Injury
M02688_2.00	lmx1ba	0.00107714	Injury
M11180_2.00	rorca	0.00107897	Injury
M05302_2.00	gbx2	0.0010823	Injury
M09612_2.00	nr1d1	0.00108296	Injury
M01983	elk4	0.00108382	Injury
M09475_2.00	mitfa	0.00109338	Injury
M03929_2.00	rxrba	0.00109372	Injury
M02116_2.00	lhx1a	0.00109618	Injury
M07859_2.00	yy1a	0.0010962	Injury
M05603_2.00	nr2f6a	0.00109711	Injury
M05622_2.00	nr2c1	0.00109782	Injury
M06481_2.00	vax1	0.00109943	Injury
M06496_2.00	vax1	0.00109943	Injury
M06515_2.00	vax1	0.00109943	Injury
M09676_2.00	vax1	0.00109943	Injury
M06383_2.00	gbx2	0.00110551	Injury
M03805_2.00	vax1	0.00110568	Injury
M03806_2.00	vax1	0.00110568	Injury
M08789_2.00	nfe2l2a	0.00110732	Injury
M00210_2.00	sox32	0.00110803	Injury
M03367_2.00	esrrgb	0.00111003	Injury
M08096_2.00	sp3b	0.00111026	Injury
M05629_2.00	rxrbb	0.00111059	Injury
M03374_2.00	esr2b	0.00111308	Injury
M05594_2.00	rxraa	0.0011156	Injury
M05813_2.00	tbx15	0.0011167	Injury
M09083_2.00	foxg1d	0.00111748	Injury
M09111_2.00	foxg1d	0.00111748	Injury
M03868_2.00	lmx1a	0.00112268	Injury
M04781_2.00	etv1	0.00112467	Injury
M01978_2.00	foxg1d	0.00112804	Injury
M01985_2.00	foxg1d	0.00112804	Injury
M06196_2.00	foxg1d	0.00112804	Injury
M00987	foxp1b	0.0011336	Injury
M00450_2.00	vax1	0.00113829	Injury
M09305_2.00	nr6a1b	0.00113863	Injury
M03416_2.00	nr4a1	0.00114511	Injury
M03422_2.00	nr2f6a	0.00114994	Injury
M00326_2.00	six6a	0.00115071	Injury
M00483_2.00	six6a	0.00115071	Injury
M05284_2.00	irx3a	0.00115235	Injury
M05509_2.00	hsf1	0.00115374	Injury
M00393_2.00	vax1	0.00115429	Injury
M00504_2.00	rx1	0.00115435	Injury
M05782_2.00	tcf7	0.00116102	Injury
M03926_2.00	nr2f6a	0.00116341	Injury
M02992_2.00	elf2a	0.0011636	Injury
M09293_2.00	nr1h3	0.00116488	Injury
M03507_2.00	sox3	0.00116653	Injury
M02406_2.00	rorab	0.00116656	Injury
M08902	lef1	0.00117413	Injury
M09618_2.00	nr2f6a	0.00117746	Injury
M05643_2.00	hnf4a	0.00117776	Injury
M09286_2.00	nr2f6a	0.00117901	Injury
M09323_2.00	nr2f6a	0.00117901	Injury
M04023_2.00	atf1	0.00118031	Injury
M03379_2.00	rorc	0.00118069	Injury
M09317_2.00	rxrbb	0.00118101	Injury
M02986_2.00	ets2	0.00119086	Injury
M04726_2.00	etv1	0.00119704	Injury
M06414_2.00	nr2f1b	0.00119869	Injury
M09407_2.00	tcf7l1a	0.00120754	Injury
M00398_2.00	hmx1	0.00120962	Injury
M00464_2.00	hmx1	0.00120962	Injury
M00478_2.00	hmx1	0.00120962	Injury
M08223_2.00	nr1d2a	0.00120987	Injury
M08200	cebpg	0.00121283	Injury
M00328_2.00	hmx1	0.00121503	Injury
M00330_2.00	hmx1	0.00121503	Injury
M00531_2.00	hmx1	0.00121503	Injury
M05276_2.00	hmx1	0.00121503	Injury
M05345_2.00	hmx1	0.00121503	Injury
M05385_2.00	hmx1	0.00121503	Injury
M06227_2.00	hmx1	0.00121503	Injury
M00390_2.00	hoxc10a	0.00121632	Injury
M03376_2.00	ppardb	0.00121728	Injury
M05909	znf319b	0.00122202	Injury
M02406_2.00	nr2c2	0.00122269	Injury
M05612_2.00	nr1d2a	0.00122284	Injury
M00191	esr2b	0.00122325	Injury
M06430_2.00	rorca	0.00123875	Injury
M11183_2.00	nr6a1a	0.00124149	Injury
M03097_2.00	barhl2	0.0012452	Injury
M10037	pparaa	0.00124862	Injury
M05011_2.00	gbx2	0.00125531	Injury
M03375_2.00	pparda	0.00125581	Injury
M06414_2.00	nr2c2	0.00125587	Injury
M09604_2.00	esr1	0.00125618	Injury
M05636_2.00	rxraa	0.0012563	Injury
M01079	runx2a	0.00125678	Injury
M02964_2.00	elf2a	0.00125753	Injury
M09277_2.00	nr1h3	0.00126587	Injury
M08058_2.00	tfe3b	0.00127164	Injury
M03387_2.00	nr1d2a	0.00127467	Injury
M02106_2.00	vax1	0.00128125	Injury
M08293	foxj3	0.00128493	Injury
M10488_2.00	etv1	0.00128532	Injury
M02982_2.00	etv1	0.00128862	Injury
M03517_2.00	sox6	0.00128966	Injury
M00403_2.00	dlx3b	0.00129113	Injury
M03143_2.00	barhl1a	0.00129143	Injury
M04399_2.00	znf76	0.00129173	Injury
M10579_2.00	gata1b	0.00129359	Injury
M05634_2.00	nr2f1a	0.00129404	Injury
M05584_2.00	nr2f1b	0.00129461	Injury
M03137_2.00	barhl1a	0.0012984	Injury
M04734_2.00	elk3	0.0012985	Injury
M10488_2.00	etv4	0.00130076	Injury
M06197_2.00	foxg1a	0.00130294	Injury
M06446_2.00	smad1	0.00130311	Injury
M08957	nr4a2b	0.00130391	Injury
M09284_2.00	rxrba	0.00131019	Injury
M04770_2.00	ets2	0.00131477	Injury
M04996_2.00	rx1	0.00131772	Injury
M03172_2.00	gbx2	0.00131982	Injury
M05607_2.00	rxrbb	0.00132706	Injury
M07296	nfe2l2a	0.00132921	Injury
M00150_2.00	zic2a	0.00133115	Injury
M03500_2.00	sox6	0.00133178	Injury
M05325_2.00	gbx2	0.00133346	Injury
M04901_2.00	dlx3b	0.00133532	Injury
M04919_2.00	dlx3b	0.00133532	Injury
M04923_2.00	dlx3b	0.00133532	Injury
M04926_2.00	dlx3b	0.00133532	Injury
M04961_2.00	dlx3b	0.00133532	Injury
M04964_2.00	dlx3b	0.00133532	Injury
M04988_2.00	dlx3b	0.00133532	Injury
M04990_2.00	dlx3b	0.00133532	Injury
M05059_2.00	dlx3b	0.00133532	Injury
M05062_2.00	dlx3b	0.00133532	Injury
M05100_2.00	dlx3b	0.00133532	Injury
M05127_2.00	dlx3b	0.00133532	Injury
M05162_2.00	dlx3b	0.00133532	Injury
M05226_2.00	dlx3b	0.00133532	Injury
M05258_2.00	dlx3b	0.00133532	Injury
M05270_2.00	dlx3b	0.00133532	Injury
M05294_2.00	dlx3b	0.00133532	Injury
M05330_2.00	dlx3b	0.00133532	Injury
M05379_2.00	dlx3b	0.00133532	Injury
M05640_2.00	nr4a1	0.00133663	Injury
M05575_2.00	rxrbb	0.0013395	Injury
M02944_2.00	onecut3a	0.00134184	Injury
M06426_2.00	nr6a1b	0.00134204	Injury
M05615_2.00	pparaa	0.00134468	Injury
M11106_2.00	hnf4a	0.00134863	Injury
M00561_2.00	gbx2	0.00135315	Injury
M03379_2.00	rxrbb	0.00135598	Injury
M08223_2.00	rxrba	0.00135813	Injury
M04753_2.00	elk4	0.00136023	Injury
M05327_2.00	gbx2	0.00136061	Injury
M02079_2.00	vax1	0.00136549	Injury
M05599_2.00	nr2c2	0.00137011	Injury
M03191_2.00	alx1	0.00137107	Injury
M09550_2.00	gata1b	0.00137388	Injury
M03205_2.00	rx2	0.00137424	Injury
M03847_2.00	barhl1a	0.00137842	Injury
M05568_2.00	nr2c2	0.00137937	Injury
M06193_2.00	elf2a	0.00138242	Injury
M05662_2.00	rorcb	0.00138419	Injury
M05566_2.00	nr2c1	0.00138484	Injury
M09271_2.00	nr2f6b	0.00138582	Injury
M04046_2.00	tfap2e	0.00138761	Injury
M05581_2.00	rorca	0.00138947	Injury
M05664_2.00	rxrbb	0.00139155	Injury
M03412_2.00	esr2b	0.00139157	Injury
M05602_2.00	rorab	0.00139337	Injury
M05568_2.00	nr4a1	0.00139357	Injury
M04760_2.00	elk1	0.00139365	Injury
M05506_2.00	hsf1	0.00139587	Injury
M04770	taf1	0.0013995	Injury
M02079_2.00	lmx1al	0.00140086	Injury
M06190_2.00	elf2b	0.00140433	Injury
M02972_2.00	elf2a	0.00140516	Injury
M05600_2.00	nr2f1b	0.00140532	Injury
M05315_2.00	irx2a	0.00140765	Injury
M03392_2.00	pparab	0.00140794	Injury
M03109_2.00	alx1	0.00140945	Injury
M09409_2.00	sox6	0.00141103	Injury
M01495_2.00	ets2	0.00141145	Injury
M03828_2.00	lmx1al	0.0014122	Injury
M05668_2.00	thraa	0.00141429	Injury
M09147_2.00	dlx3b	0.00141661	Injury
M10571_2.00	foxk2	0.00142317	Injury
M07990_2.00	rorc	0.00142347	Injury
M03424_2.00	nr2c2	0.00142409	Injury
M05600_2.00	nr2f6a	0.001426	Injury
M05624_2.00	pparaa	0.00142927	Injury
M03360_2.00	hnf4a	0.00143046	Injury
M00532_2.00	alx1	0.00143066	Injury
M04663_2.00	LIN28A	0.00143409	Injury
M08875_2.00	gli1	0.00143591	Injury
M02488_2.00	sox12	0.00143719	Injury
M08153_2.00	nr2c1	0.00144072	Injury
M00214_2.00	sox10	0.00144663	Injury
M09678_2.00	barhl1a	0.00144693	Injury
M03127_2.00	alx1	0.00144804	Injury
M02996_2.00	elf2a	0.00144881	Injury
M03386_2.00	nr1h3	0.0014513	Injury
M05883_2.00	nr2f6b	0.00145279	Injury
M03107_2.00	lmx1ba	0.00145854	Injury
M03127_2.00	vax1	0.00146214	Injury
M03183_2.00	vax1	0.00146261	Injury
M00561_2.00	barhl1a	0.00147015	Injury
M05671_2.00	esrrd	0.00147097	Injury
M06559_2.00	sox11b	0.00147309	Injury
M04993_2.00	lmx1a	0.00147344	Injury
M03218_2.00	gbx2	0.00147356	Injury
M10243	foxk1	0.00147409	Injury
M05879_2.00	rorb	0.00148017	Injury
M01014	sox12	0.00148078	Injury
M05614_2.00	nr2f6b	0.00148289	Injury
M03421_2.00	rxrbb	0.00148629	Injury
M04736_2.00	ets2	0.0014914	Injury
M03213_2.00	dlx3b	0.00149217	Injury
M08664	max	0.00149707	Injury
M08156_2.00	rxrab	0.00149772	Injury
M04228_2.00	cebpa	0.00150067	Injury
M01022	lef1	0.00150201	Injury
M03388_2.00	pparda	0.00150321	Injury
M00157_2.00	elk1	0.00150553	Injury
M05668_2.00	nr1d4a	0.00150609	Injury
M04746_2.00	ets2	0.00150657	Injury
M02399_2.00	nr1d4a	0.00151019	Injury
M00964	rxrab	0.00151202	Injury
M04265_2.00	creb1a	0.00151382	Injury
M00384_2.00	gbx2	0.00151477	Injury
M07823_2.00	jdp2a	0.0015198	Injury
M03376_2.00	rarga	0.00152381	Injury
M02461_2.00	GMEB2	0.00152389	Injury
M02272	rxrba	0.00152416	Injury
M02118_2.00	alx1	0.00152676	Injury
M02998_2.00	ets2	0.00152807	Injury
M02097_2.00	rx2	0.00152983	Injury
M05584_2.00	nr2f6a	0.00153347	Injury
M08205	elk1	0.00153796	Injury
M05642_2.00	rorcb	0.0015388	Injury
M09846	mitfa	0.00154119	Injury
M03937_2.00	nr2c1	0.00154351	Injury
M03394_2.00	nr2f1a	0.00154761	Injury
M00556_2.00	dlx3b	0.00154998	Injury
M09797_2.00	srebf1	0.00155051	Injury
M04767_2.00	ets2	0.00155165	Injury
M06306_2.00	irx3a	0.00155601	Injury
M07608	nfatc1	0.00155851	Injury
M00259_2.00	foxk2	0.00155905	Injury
M01980_2.00	foxk2	0.00155905	Injury
M03046_2.00	foxk2	0.00155905	Injury
M03057_2.00	foxk2	0.00155905	Injury
M04741_2.00	etv1	0.00155912	Injury
M04491	rxrbb	0.00156052	Injury
M01551_2.00	alx1	0.00156462	Injury
M03078_2.00	dlx3b	0.00156819	Injury
M05769_2.00	sox6	0.0015745	Injury
M02404_2.00	nr6a1b	0.00157628	Injury
M02388_2.00	pparda	0.00157669	Injury
M06271_2.00	vsx1	0.0015846	Injury
M05593_2.00	nr2f6b	0.00158518	Injury
M09694_2.00	sox32	0.001587	Injury
M03852_2.00	gbx2	0.00158809	Injury
M00056_2.00	vsx1	0.0015897	Injury
M06352_2.00	vsx1	0.0015897	Injury
M05420_2.00	pax7a	0.00159049	Injury
M03544_2.00	sox10	0.00159078	Injury
M09299_2.00	pparaa	0.00159966	Injury
M03282_2.00	hoxc10a	0.00160479	Injury
M03926_2.00	nr1h3	0.00160827	Injury
M04733_2.00	elk4	0.0016103	Injury
M02116_2.00	lmx1a	0.0016126	Injury
M03417_2.00	nr1d4b	0.00161346	Injury
M05574_2.00	nr2c1	0.00161497	Injury
M04993_2.00	rx2	0.00161606	Injury
M01029	tfeb	0.0016201	Injury
M09301_2.00	nr2c2	0.00162121	Injury
M03929_2.00	thraa	0.00162544	Injury
M02402_2.00	pparda	0.00162614	Injury
M03726_2.00	etv5a	0.00162783	Injury
M02964_2.00	elk4	0.00162787	Injury
M05038_2.00	dlx3b	0.00163002	Injury
M05197_2.00	dlx3b	0.00163002	Injury
M05200_2.00	dlx3b	0.00163002	Injury
M05264_2.00	dlx3b	0.00163002	Injury
M05368_2.00	dlx3b	0.00163002	Injury
M03590_2.00	arid3a	0.00163433	Injury
M08221_2.00	nr2f6a	0.00164061	Injury
M06429_2.00	rxrbb	0.00164175	Injury
M04222_2.00	srebf1	0.0016466	Injury
M11140_2.00	rarga	0.00165234	Injury
M00163_2.00	foxj3	0.00165409	Injury
M01976_2.00	foxj3	0.00165409	Injury
M01978_2.00	foxj3	0.00165409	Injury
M01985_2.00	foxj3	0.00165409	Injury
M03745_2.00	ches1	0.00165631	Injury
M05711_2.00	nfatc3a	0.00165807	Injury
M00127	gata1b	0.00165871	Injury
M04725_2.00	elk1	0.00166119	Injury
M05635_2.00	nr1i2	0.00166127	Injury
M04915_2.00	vax1	0.0016715	Injury
M03501_2.00	sox11b	0.00167479	Injury
M05598_2.00	nr4a3	0.00167551	Injury
M03125_2.00	gbx2	0.00167857	Injury
M02856	foxk1	0.00168312	Injury
M01080	runx2a	0.00168949	Injury
M03133_2.00	hoxc10a	0.00169625	Injury
M03269_2.00	alx1	0.00169691	Injury
M03973	elk4	0.00169989	Injury
M09669_2.00	foxi2	0.00170018	Injury
M01410	irx4a	0.00170127	Injury
M09611_2.00	rxrba	0.00170271	Injury
M03491_2.00	sox6	0.00170701	Injury
M03405_2.00	esr1	0.00170816	Injury
M02973_2.00	elf2a	0.00171293	Injury
M07993_2.00	nr2f1a	0.0017136	Injury
M00316_2.00	vax1	0.00171386	Injury
M00319_2.00	vax1	0.00171386	Injury
M00380_2.00	vax1	0.00171386	Injury
M00406_2.00	vax1	0.00171386	Injury
M02130_2.00	vax1	0.00171386	Injury
M02162_2.00	vax1	0.00171386	Injury
M02175_2.00	vax1	0.00171386	Injury
M02186_2.00	vax1	0.00171386	Injury
M02199_2.00	vax1	0.00171386	Injury
M03112_2.00	vax1	0.00171386	Injury
M03121_2.00	vax1	0.00171386	Injury
M03163_2.00	vax1	0.00171386	Injury
M03200_2.00	vax1	0.00171386	Injury
M03214_2.00	vax1	0.00171386	Injury
M03219_2.00	vax1	0.00171386	Injury
M03220_2.00	vax1	0.00171386	Injury
M03263_2.00	vax1	0.00171386	Injury
M03267_2.00	vax1	0.00171386	Injury
M03793_2.00	vax1	0.00171386	Injury
M03866_2.00	vax1	0.00171386	Injury
M04895_2.00	vax1	0.00171386	Injury
M04896_2.00	vax1	0.00171386	Injury
M04917_2.00	vax1	0.00171386	Injury
M04918_2.00	vax1	0.00171386	Injury
M05020_2.00	vax1	0.00171386	Injury
M05170_2.00	vax1	0.00171386	Injury
M05171_2.00	vax1	0.00171386	Injury
M05173_2.00	vax1	0.00171386	Injury
M05174_2.00	vax1	0.00171386	Injury
M05195_2.00	vax1	0.00171386	Injury
M05196_2.00	vax1	0.00171386	Injury
M05198_2.00	vax1	0.00171386	Injury
M05199_2.00	vax1	0.00171386	Injury
M05240_2.00	vax1	0.00171386	Injury
M05245_2.00	vax1	0.00171386	Injury
M05262_2.00	vax1	0.00171386	Injury
M05263_2.00	vax1	0.00171386	Injury
M05274_2.00	vax1	0.00171386	Injury
M05304_2.00	vax1	0.00171386	Injury
M05305_2.00	vax1	0.00171386	Injury
M05307_2.00	vax1	0.00171386	Injury
M05308_2.00	vax1	0.00171386	Injury
M05366_2.00	vax1	0.00171386	Injury
M05367_2.00	vax1	0.00171386	Injury
M02187_2.00	vsx1	0.00171679	Injury
M03856_2.00	gbx2	0.00171762	Injury
M05885_2.00	pparda	0.00172534	Injury
M08794_2.00	batf	0.00173271	Injury
M08826_2.00	batf	0.00173271	Injury
M05377_2.00	gbx2	0.00173437	Injury
M03826_2.00	lmx1ba	0.00173606	Injury
M03386_2.00	rxrba	0.00173631	Injury
M09169_2.00	alx1	0.00173637	Injury
M00070_2.00	sox32	0.00174448	Injury
M00414	zeb1a	0.00174841	Injury
M00139_2.00	znf148	0.00174855	Injury
M05158_2.00	lmx1ba	0.0017513	Injury
M07990_2.00	esr1	0.00175493	Injury
M08223_2.00	nr4a3	0.00175601	Injury
M05879_2.00	nr2c2	0.00175614	Injury
M03371_2.00	nr2c2	0.00175835	Injury
M05570_2.00	rorc	0.00176275	Injury
M03391_2.00	nr1d4b	0.00176373	Injury
M04851_2.00	foxg1a	0.00176486	Injury
M02247_2.00	hsf1	0.00176948	Injury
M02978_2.00	elf2a	0.00177137	Injury
M00276_2.00	pbx2	0.00177481	Injury
M03149_2.00	lmx1al	0.00177778	Injury
M00926	fosab	0.00177896	Injury
M00829_2.00	sox3	0.00178289	Injury
M09390_2.00	sox3	0.00178289	Injury
M09404_2.00	sox3	0.00178289	Injury
M05102_2.00	alx1	0.00179044	Injury
M03416_2.00	nr2c2	0.00179267	Injury
M10754_2.00	gbx2	0.0017955	Injury
M03937_2.00	rxrbb	0.00180098	Injury
M05646_2.00	rarga	0.00180595	Injury
M05558_2.00	mef2b	0.00180658	Injury
M05645_2.00	rxrbb	0.00180816	Injury
M05659_2.00	nr1d2b	0.00181062	Injury
M06192_2.00	elk3	0.00181145	Injury
M05603_2.00	rxrba	0.00181336	Injury
M03400_2.00	esrrgb	0.00181861	Injury
M02405_2.00	nr1d4a	0.00181873	Injury
M05510_2.00	hsf1	0.00182554	Injury
M05669_2.00	nr1d4a	0.00183199	Injury
M05670_2.00	nr1d4a	0.00183199	Injury
M03506_2.00	sox9b	0.00183379	Injury
M00812_2.00	nr2c2	0.0018365	Injury
M01903_2.00	ybx1	0.00183775	Injury
M03353_2.00	pparab	0.00183917	Injury
M10091_2.00	zeb1a	0.00184168	Injury
M09334_2.00	nr6a1b	0.00184527	Injury
M00262_2.00	lhx1a	0.00184535	Injury
M00409_2.00	lhx1a	0.00184535	Injury
M03095_2.00	lhx1a	0.00184535	Injury
M02982_2.00	elf2a	0.00184674	Injury
M00181_2.00	nr2f1a	0.00184744	Injury
M03021_2.00	foxo3a	0.00184746	Injury
M04260	foxo3a	0.00184746	Injury
M09284_2.00	pparda	0.00184794	Injury
M01202	rxrab	0.00184928	Injury
M05649_2.00	esr1	0.00185394	Injury
M03871_2.00	barhl1a	0.00185756	Injury
M07948_2.00	elk4	0.00186021	Injury
M09046_2.00	ets2	0.00186142	Injury
M05303_2.00	gbx2	0.00186185	Injury
M06205_2.00	gata1b	0.00186186	Injury
M00826_2.00	sox11a	0.00186375	Injury
M04726_2.00	elf2b	0.0018716	Injury
M04774_2.00	elk1	0.00187429	Injury
M05617_2.00	rxrab	0.00187569	Injury
M00826_2.00	sox12	0.00187638	Injury
M07953_2.00	elk4	0.0018765	Injury
M03438_2.00	tp73	0.001878	Injury
M08296_2.00	sp3b	0.00187907	Injury
M03407_2.00	nr2c1	0.0018876	Injury
M05578_2.00	nr2c1	0.00188907	Injury
M05880_2.00	nr4a3	0.00189292	Injury
M07931_2.00	znf143b	0.0018935	Injury
M03742_2.00	foxg1a	0.0018943	Injury
M06215_2.00	rx3	0.00189592	Injury
M08506	hoxc10a	0.00190021	Injury
M06413_2.00	nr6a1b	0.00190112	Injury
M11102_2.00	esrrgb	0.00190246	Injury
M01485_2.00	elk4	0.00190494	Injury
M03462_2.00	rfx3	0.00191004	Injury
M04059_2.00	tfe3b	0.00191161	Injury
M11191_2.00	nr2c2	0.00191255	Injury
M05644_2.00	rxrab	0.00191332	Injury
M03832_2.00	gbx2	0.00191416	Injury
M03373_2.00	nr1d4b	0.00191726	Injury
M03374_2.00	rorca	0.00191755	Injury
M03162_2.00	dlx3b	0.00191896	Injury
M05565_2.00	nr6a1a	0.00192114	Injury
M06936	maff	0.00192305	Injury
M04722_2.00	ets2	0.00193312	Injury
M05789_2.00	sox11a	0.0019361	Injury
M02404_2.00	nr2c2	0.00193736	Injury
M08217_2.00	esr1	0.0019394	Injury
M11106_2.00	nr2f1a	0.00193951	Injury
M05644_2.00	nr1d4a	0.00194267	Injury
M06416_2.00	nr2c1	0.00194289	Injury
M04713	gata1b	0.00194423	Injury
M05571_2.00	esr1	0.00194669	Injury
M01894	yy1a	0.00194686	Injury
M06256_2.00	rx2	0.00194698	Injury
M04295_2.00	creb3l2	0.00194846	Injury
M02709_2.00	nr4a1	0.00195069	Injury
M00488_2.00	tgif1	0.00195426	Injury
M04349_2.00	mafk	0.00195638	Injury
M05207_2.00	pknox1.1	0.0019575	Injury
M03222_2.00	irx4a	0.00196022	Injury
M05666_2.00	nr6a1b	0.00196071	Injury
M00442_2.00	dlx3b	0.00196687	Injury
M03426_2.00	rxrbb	0.00196788	Injury
M04791_2.00	etv1	0.00196899	Injury
M03946_2.00	pax2a	0.00196934	Injury
M04810_2.00	foxi2	0.00197213	Injury
M03846_2.00	vax1	0.00197517	Injury
M04890	batf	0.0019806	Injury
M09162_2.00	gbx2	0.00198156	Injury
M09204_2.00	gbx2	0.00198156	Injury
M00820_2.00	nr1d1	0.00198249	Injury
M09136_2.00	lmx1ba	0.00198259	Injury
M01494_2.00	ets2	0.00198851	Injury
M03110_2.00	vsx1	0.00199071	Injury
M09306_2.00	esrrd	0.00199233	Injury
M00793_2.00	foxp1b	0.00199275	Injury
M00181_2.00	nr6a1b	0.00199281	Injury
M02839	arid3a	0.00199463	Injury
M01142_2.00	nfe2l1a	0.00199534	Injury
M09554_2.00	gata1b	0.00199797	Injury
M08113_2.00	elk1	0.00199904	Injury
M01488_2.00	elf2a	0.00199936	Injury
M02079_2.00	lhx4	0.00200013	Injury
M04841_2.00	foxg1b	0.00200066	Injury
M03716_2.00	onecut3a	0.00200103	Injury
M04130_2.00	clockb	0.00200256	Injury
M03215_2.00	vax1	0.0020032	Injury
M05876_2.00	rxrba	0.00200566	Injury
M04760_2.00	elf2a	0.00200926	Injury
M10715_2.00	barhl1a	0.00201121	Injury
M06412_2.00	nr2f6b	0.00201216	Injury
M00224_2.00	klf8	0.0020166	Injury
M05666_2.00	nr1d4b	0.00201848	Injury
M03929_2.00	rxrbb	0.00202505	Injury
M06427_2.00	rarab	0.00202623	Injury
M10804_2.00	vax1	0.00202717	Injury
M05606_2.00	nr2f6b	0.00202744	Injury
M02405_2.00	nr1d2a	0.0020298	Injury
M00828_2.00	sox12	0.00203053	Injury
M03181_2.00	lmx1a	0.00203147	Injury
M03269_2.00	gbx2	0.00203326	Injury
M08307_2.00	fezf2	0.0020336	Injury
M03375_2.00	rxrbb	0.00203516	Injury
M02101_2.00	lhx2b	0.00203784	Injury
M01227_2.00	ches1	0.00203898	Injury
M03528_2.00	sox10	0.00204086	Injury
M08740_2.00	tfe3b	0.00204305	Injury
M02400_2.00	rarga	0.00204351	Injury
M07991_2.00	nr1d4b	0.00204368	Injury
M06264_2.00	alx1	0.00205303	Injury
M04775_2.00	ets2	0.00205563	Injury
M03373_2.00	rorc	0.00205733	Injury
M09069_2.00	elk4	0.00205835	Injury
M08157_2.00	nr2c1	0.00205933	Injury
M05661_2.00	nr4a1	0.00205938	Injury
M03354_2.00	nr2f6a	0.00205943	Injury
M01489_2.00	etv1	0.00206148	Injury
M02393_2.00	nr2f2	0.00206222	Injury
M03378_2.00	nr6a1a	0.00206372	Injury
M03215_2.00	gbx2	0.00206384	Injury
M00524_2.00	barhl2	0.00206482	Injury
M03379_2.00	rorca	0.00206516	Injury
M05630_2.00	rxrab	0.00206594	Injury
M07990_2.00	pparaa	0.00206601	Injury
M11183_2.00	nr2f6a	0.00206751	Injury
M07950_2.00	etv1	0.00206825	Injury
M05065_2.00	lmx1ba	0.0020704	Injury
M02981_2.00	elf2a	0.00207387	Injury
M05765_2.00	sox11b	0.00207696	Injury
M04829_2.00	foxk1	0.00207816	Injury
M00462_2.00	vax1	0.00207832	Injury
M06330_2.00	vax1	0.00207832	Injury
M06495_2.00	vax1	0.00207832	Injury
M06528_2.00	vax1	0.00207832	Injury
M06537_2.00	vax1	0.00207832	Injury
M07982	nfat5a	0.00208088	Injury
M00796_2.00	foxi2	0.00208125	Injury
M02422_2.00	rorab	0.00208287	Injury
M05616_2.00	nr2f6a	0.00208436	Injury
M05611_2.00	rorc	0.00208646	Injury
M05876_2.00	nr2f1b	0.00208664	Injury
M11139_2.00	nr1d4a	0.00208676	Injury
M05010_2.00	alx1	0.00208746	Injury
M03784_2.00	gbx2	0.00209076	Injury
M05683_2.00	rxrbb	0.0020914	Injury
M03225_2.00	gbx2	0.00209306	Injury
M05668_2.00	rxraa	0.00209541	Injury
M02063_2.00	gbx2	0.00209561	Injury
M04568	sox3	0.00209613	Injury
M04739_2.00	etv5a	0.00209652	Injury
M07046	lef1	0.00209678	Injury
M03829_2.00	rx3	0.00209826	Injury
M05679_2.00	nr2f1b	0.00209961	Injury
M03218_2.00	vax2	0.002103	Injury
M05683_2.00	nr4a1	0.00210368	Injury
M06915	znf236	0.00210731	Injury
M03732_2.00	ets2	0.00211049	Injury
M05998	zfp64	0.00211394	Injury
M03859_2.00	pknox1.2	0.00211558	Injury
M03860_2.00	pknox1.2	0.00211558	Injury
M06490_2.00	pknox1.2	0.00211558	Injury
M06534_2.00	pknox1.2	0.00211558	Injury
M06535_2.00	pknox1.2	0.00211558	Injury
M05880_2.00	nr1h3	0.00211766	Injury
M05646_2.00	nr2c1	0.00211833	Injury
M05618_2.00	nr2f1a	0.00212582	Injury
M02487_2.00	hmg20b	0.00212653	Injury
M06325_2.00	vsx1	0.0021285	Injury
M06326_2.00	vsx1	0.0021285	Injury
M03260_2.00	dlx3b	0.00213045	Injury
M05652_2.00	nr2f6a	0.00213049	Injury
M03034_2.00	foxd1	0.00213331	Injury
M03060_2.00	foxd1	0.00213331	Injury
M06200_2.00	foxd1	0.00213331	Injury
M02402_2.00	ppardb	0.00213688	Injury
M05443	tbx15	0.00213707	Injury
M04740_2.00	elf2b	0.00213711	Injury
M02397_2.00	nr1d4a	0.00213911	Injury
M02412_2.00	nr1d4a	0.00213911	Injury
M05611_2.00	esr2b	0.00214054	Injury
M03425_2.00	esr1	0.00214365	Injury
M05380_2.00	dlx3b	0.00214838	Injury
M06841	znf507	0.00214901	Injury
M00821_2.00	nr3c1	0.00215272	Injury
M02995_2.00	etv5b	0.00215277	Injury
M02705_2.00	nr2c1	0.0021634	Injury
M00355_2.00	pax7a	0.00216385	Injury
M03278_2.00	gbx2	0.00216576	Injury
M06305_2.00	irx1a	0.00217001	Injury
M03388_2.00	nr1d4a	0.00217093	Injury
M05598_2.00	rxrbb	0.00217518	Injury
M05393_2.00	barhl2	0.00217837	Injury
M08187_2.00	jdp2a	0.00217983	Injury
M03173_2.00	alx1	0.00218076	Injury
M02424_2.00	nr2c2	0.00218132	Injury
M08946	fosab	0.00218356	Injury
M09049_2.00	elk4	0.00218848	Injury
M03827_2.00	barhl2	0.00219016	Injury
M08867	tfap2e	0.00219376	Injury
M09677_2.00	alx1	0.00219428	Injury
M00214_2.00	sox3	0.00219738	Injury
M00388_2.00	dlx3b	0.00219803	Injury
M06307_2.00	gbx2	0.00220055	Injury
M02098_2.00	dlx3b	0.00220059	Injury
M06147	znf1007	0.0022007	Injury
M09174_2.00	gbx2	0.00220444	Injury
M05713_2.00	nfatc1	0.00220691	Injury
M03360_2.00	rxrba	0.00222057	Injury
M06238_2.00	lmx1a	0.00222093	Injury
M03178_2.00	pknox1.2	0.00222426	Injury
M03538_2.00	sox6	0.0022274	Injury
M03974_2.00	sox32	0.00222892	Injury
M06888	gtf3aa	0.00223008	Injury
M08198_2.00	elf2b	0.00223031	Injury
M09502_2.00	klf8	0.00223307	Injury
M07954_2.00	elk4	0.00223433	Injury
M02746_2.00	rorca	0.00223494	Injury
M05567_2.00	nr2c1	0.00223815	Injury
M03387_2.00	nr1d4a	0.00224631	Injury
M05646_2.00	nr1d4a	0.00225598	Injury
M09289_2.00	nr2f5	0.00226285	Injury
M09300_2.00	nr2f5	0.00226285	Injury
M00308_2.00	gbx2	0.00226385	Injury
M00494	stat6	0.00226408	Injury
M01911_2.00	kdm2ab	0.00227058	Injury
M07991_2.00	esr2b	0.00227328	Injury
M09188_2.00	vax1	0.00227353	Injury
M04009_2.00	cebpa	0.00228547	Injury
M08221_2.00	nr1d2b	0.00228752	Injury
M05679_2.00	rxrbb	0.00228764	Injury
M04793_2.00	erf	0.00228881	Injury
M03829_2.00	hmx1	0.00229179	Injury
M04792_2.00	elk4	0.00229328	Injury
M05882_2.00	nr2f1a	0.00229398	Injury
M03935_2.00	rxrba	0.00229452	Injury
M05563_2.00	nr2f6a	0.00229628	Injury
M05683_2.00	rxrab	0.00229795	Injury
M00925	fosab	0.00230563	Injury
M09289_2.00	nr4a1	0.00230769	Injury
M09300_2.00	nr4a1	0.00230769	Injury
M03434_2.00	rxrba	0.00230866	Injury
M01981_2.00	foxk1	0.0023123	Injury
M02388_2.00	rorc	0.00231661	Injury
M06217_2.00	alx1	0.00231879	Injury
M06479_2.00	alx1	0.00231879	Injury
M06544_2.00	alx1	0.00231879	Injury
M00123	max	0.00231894	Injury
M00184_2.00	ppardb	0.00231953	Injury
M00822_2.00	ppardb	0.00231953	Injury
M02392_2.00	ppardb	0.00231953	Injury
M11140_2.00	raraa	0.00232269	Injury
M03865_2.00	vax1	0.00232382	Injury
M04684_2.00	dmrt1	0.00232556	Injury
M02739_2.00	gata1b	0.00232753	Injury
M04731_2.00	elk1	0.00232762	Injury
M05234_2.00	barhl1a	0.00232874	Injury
M03826_2.00	gbx2	0.00233055	Injury
M10055	rxrab	0.00233438	Injury
M05663_2.00	hnf4a	0.00233539	Injury
M05663_2.00	nr4a1	0.00233681	Injury
M05613_2.00	nr2f6b	0.00234448	Injury
M01485_2.00	gabpa	0.00234727	Injury
M09272_2.00	esr1	0.00234935	Injury
M07857_2.00	yy1a	0.00235413	Injury
M04796_2.00	erf	0.00235494	Injury
M11191_2.00	esrrd	0.00235709	Injury
M06952_2.00	hsf1	0.00236685	Injury
M00398_2.00	lhx2b	0.00236788	Injury
M00464_2.00	lhx2b	0.00236788	Injury
M00279	rfx1b	0.00237416	Injury
M00513_2.00	pbx3a	0.00237538	Injury
M04733_2.00	elf2a	0.00237725	Injury
M08224_2.00	rxrba	0.00237748	Injury
M06348_2.00	vax1	0.00237924	Injury
M09462_2.00	srebf1	0.00238041	Injury
M05604_2.00	rxrba	0.00238126	Injury
M03935_2.00	rxrbb	0.00238569	Injury
M03834_2.00	gbx2	0.00238646	Injury
M05220_2.00	gbx2	0.00238646	Injury
M05265_2.00	gbx2	0.00238646	Injury
M09285_2.00	rxrba	0.0023875	Injury
M04916_2.00	vax2	0.00238867	Injury
M04744_2.00	elf2a	0.00238992	Injury
M02111_2.00	gbx2	0.00238998	Injury
M03504_2.00	sox3	0.0024007	Injury
M03004_2.00	etv4	0.00240301	Injury
M03255_2.00	gbx2	0.00240824	Injury
M09289_2.00	rxrbb	0.00241089	Injury
M09300_2.00	rxrbb	0.00241089	Injury
M04170_2.00	arnt2	0.00241829	Injury
M10494_2.00	ets2	0.00242069	Injury
M05609_2.00	nr1d2a	0.00242201	Injury
M05584_2.00	nr4a1	0.00242283	Injury
M02405_2.00	nr2c2	0.00242322	Injury
M09295_2.00	nr1d4b	0.00242583	Injury
M10488_2.00	ets2	0.00242674	Injury
M09294_2.00	rxrab	0.00242906	Injury
M05684_2.00	ppardb	0.00242961	Injury
M03877_2.00	alx1	0.00243069	Injury
M01702	gli1	0.00243074	Injury
M05608_2.00	nr4a1	0.00243179	Injury
M05635_2.00	ppardb	0.00243305	Injury
M08962	rxrba	0.0024335	Injury
M09289_2.00	nr1d4b	0.00244778	Injury
M09300_2.00	nr1d4b	0.00244778	Injury
M08035_2.00	tp73	0.00245271	Injury
M04841_2.00	foxp1b	0.00245487	Injury
M07822_2.00	jdp2a	0.00245665	Injury
M03393_2.00	nr1d4a	0.00246001	Injury
M08358	tbx3a	0.00246225	Injury
M01029	mitfb	0.00246957	Injury
M03392_2.00	esr1	0.00247101	Injury
M05660_2.00	rorc	0.0024726	Injury
M02755_2.00	tfap2e	0.00247325	Injury
M05642_2.00	nr6a1b	0.00247437	Injury
M05564_2.00	esr1	0.00247561	Injury
M05241_2.00	lmx1a	0.00247736	Injury
M05819_2.00	tbx15	0.00247739	Injury
M03361_2.00	nr2f1a	0.00247748	Injury
M09604_2.00	esrra	0.00247908	Injury
M05624_2.00	nr1d4a	0.0024806	Injury
M04847_2.00	foxg1d	0.00248353	Injury
M03447_2.00	nfat5a	0.00248366	Injury
M00830_2.00	tbx16	0.00248368	Injury
M00761	tp63	0.00248684	Injury
M03856_2.00	alx1	0.00248849	Injury
M05608_2.00	nr2f6a	0.0024886	Injury
M09264_2.00	nr6a1b	0.0024886	Injury
M02645_2.00	elk1	0.00248937	Injury
M03396_2.00	nr2f6b	0.00248956	Injury
M05793_2.00	tbr1a	0.00248982	Injury
M08112_2.00	etv4	0.0024945	Injury
M03271_2.00	hmx1	0.00249857	Injury
M03788_2.00	hmx1	0.00249857	Injury
M05021_2.00	hmx1	0.00249857	Injury
M05271_2.00	hmx1	0.00249857	Injury
M00384_2.00	dlx3b	0.00250071	Injury
M03537_2.00	sox3	0.00250125	Injury
M03733_2.00	elf2b	0.00250536	Injury
M03733_2.00	etv1	0.00250623	Injury
M09604_2.00	nr2c2	0.00250792	Injury
M05301_2.00	gbx2	0.00250964	Injury
M09306_2.00	nr2f1a	0.00251057	Injury
M09297_2.00	thraa	0.00251095	Injury
M09330_2.00	thraa	0.00251095	Injury
M09277_2.00	raraa	0.00251385	Injury
M05586	znf652	0.00251929	Injury
M03077_2.00	vax1	0.00251966	Injury
M03152_2.00	vax1	0.00252253	Injury
M07825_2.00	jdp2a	0.00252775	Injury
M04894_2.00	ubp1	0.00253131	Injury
M00500_2.00	meis3	0.00253387	Injury
M00267_2.00	vsx1	0.00253966	Injury
M00459_2.00	vsx1	0.00253966	Injury
M03411_2.00	esrrd	0.00254004	Injury
M03813_2.00	barhl2	0.00254106	Injury
M05682_2.00	nr6a1a	0.00254325	Injury
M04781	nr2c2	0.00254408	Injury
M05661_2.00	nr1d4a	0.00254413	Injury
M02410_2.00	pparab	0.00254659	Injury
M05597_2.00	nr2c1	0.00254705	Injury
M03001_2.00	elk4	0.00254894	Injury
M02077_2.00	gbx2	0.00254928	Injury
M00166_2.00	gata1b	0.00254943	Injury
M09289_2.00	nr1d2b	0.00254982	Injury
M09300_2.00	nr1d2b	0.00254982	Injury
M04769_2.00	elk1	0.00255025	Injury
M03526_2.00	sox3	0.00255366	Injury
M02910_2.00	sp3b	0.00255541	Injury
M03921	sp3b	0.00255541	Injury
M00283_2.00	alx1	0.0025558	Injury
M02994_2.00	elk1	0.00255779	Injury
M05680_2.00	nr4a3	0.00255807	Injury
M08222_2.00	raraa	0.00255972	Injury
M10044	raraa	0.00255973	Injury
M08155_2.00	nr2c1	0.00256052	Injury
M06228_2.00	vax1	0.00256326	Injury
M09308_2.00	nr6a1b	0.00256457	Injury
M05615_2.00	rorca	0.00256726	Injury
M09640_2.00	sox6	0.00256871	Injury
M05654_2.00	nr1h3	0.00257011	Injury
M03500_2.00	sox12	0.00257415	Injury
M07813_2.00	nfe2l2a	0.00257618	Injury
M05707_2.00	nfatc1	0.00257631	Injury
M05707_2.00	nfatc3a	0.00257881	Injury
M01163	elk1	0.00257915	Injury
M04677_2.00	onecut3a	0.00257979	Injury
M04707_2.00	e2f5	0.00258283	Injury
M07993_2.00	ppardb	0.00258629	Injury
M09278_2.00	thraa	0.00258946	Injury
M03211_2.00	vax1	0.002593	Injury
M05610_2.00	rxrba	0.00260169	Injury
M03941_2.00	esr1	0.00260307	Injury
M03392_2.00	nr4a2b	0.00260574	Injury
M03422_2.00	rxrbb	0.00260773	Injury
M03433_2.00	nr1d2b	0.00261015	Injury
M05605_2.00	pparda	0.00261035	Injury
M04993_2.00	alx1	0.00261319	Injury
M04364_2.00	maff	0.00261468	Injury
M06977	arntl1a	0.0026181	Injury
M03413_2.00	esrra	0.00262546	Injury
M03415_2.00	pparda	0.0026269	Injury
M03405_2.00	nr1h3	0.00263719	Injury
M03210_2.00	vax1	0.00264103	Injury
M05604_2.00	nr2f6a	0.00264114	Injury
M03878_2.00	lmx1al	0.00264538	Injury
M07990_2.00	nr1d1	0.0026454	Injury
M09689_2.00	nr1d4a	0.00264777	Injury
M03403_2.00	nr4a1	0.0026481	Injury
M03039_2.00	foxo4	0.00264844	Injury
M04734_2.00	etv5a	0.00264866	Injury
M05563_2.00	nr1d4a	0.00265007	Injury
M04866_2.00	gata1b	0.00265078	Injury
M11120_2.00	pgr	0.00265447	Injury
M03790_2.00	gbx2	0.00265456	Injury
M05636_2.00	thrb	0.00265514	Injury
M00810_2.00	rxrbb	0.00265588	Injury
M08942	fosab	0.00265739	Injury
M03798_2.00	vax1	0.00266087	Injury
M01225_2.00	e2f5	0.00266108	Injury
M02282_2.00	naif1	0.00266171	Injury
M04770_2.00	elf2a	0.00266201	Injury
M09263_2.00	rxrgb	0.00266297	Injury
M09332_2.00	rxrgb	0.00266297	Injury
M04952_2.00	pknox1.2	0.00266307	Injury
M00820_2.00	nr1h3	0.0026645	Injury
M03978_2.00	sox6	0.00266485	Injury
M08223_2.00	nr1d2b	0.00266496	Injury
M05666_2.00	rorc	0.0026728	Injury
M11138_2.00	rxrba	0.00267833	Injury
M09647_2.00	tbr1a	0.00268027	Injury
M10248_2.00	znf76	0.00268592	Injury
M05800_2.00	tbx16	0.00269133	Injury
M00257_2.00	foxd1	0.00269312	Injury
M05579_2.00	nr2f6a	0.00269329	Injury
M00285_2.00	lhx1a	0.00269459	Injury
M01486_2.00	ets2	0.00270178	Injury
M01482_2.00	elf2a	0.00270324	Injury
M10715_2.00	alx1	0.00270766	Injury
M03722_2.00	etv4	0.00270901	Injury
M08154_2.00	nr2f5	0.00270945	Injury
M04774_2.00	etv4	0.00271044	Injury
M05876_2.00	rorc	0.00271674	Injury
M05604_2.00	pparda	0.00272042	Injury
M08211_2.00	gbx2	0.0027213	Injury
M09599_2.00	mef2b	0.00272284	Injury
M03356_2.00	esr1	0.00272316	Injury
M03032_2.00	foxi2	0.00272743	Injury
M03358_2.00	nr2c1	0.00272764	Injury
M05680_2.00	rorc	0.00272967	Injury
M02867	hic1	0.00273027	Injury
M10754_2.00	hmx1	0.00273174	Injury
M03191_2.00	gbx2	0.00273637	Injury
M03273_2.00	gbx2	0.00273985	Injury
M02280	fosab	0.00274029	Injury
M00791_2.00	foxp1a	0.00274187	Injury
M04732_2.00	etv1	0.00274263	Injury
M06213_2.00	vax1	0.00274503	Injury
M09301_2.00	esr1	0.00274765	Injury
M00796_2.00	foxd1	0.00274973	Injury
M08157_2.00	thraa	0.00275494	Injury
M02781_2.00	mitfa	0.00276086	Injury
M00810_2.00	nr1d2a	0.00276243	Injury
M01668_2.00	zgc:77151	0.00276921	Injury
M05594_2.00	ppardb	0.00277053	Injury
M01493_2.00	ets2	0.00277576	Injury
M04796_2.00	elf2a	0.00277819	Injury
M09083_2.00	foxd1	0.00277835	Injury
M09111_2.00	foxd1	0.00277835	Injury
M05032_2.00	tgif1	0.00277907	Injury
M05681_2.00	nr2f5	0.00278134	Injury
M02746_2.00	nr2c2	0.00278178	Injury
M01481_2.00	erfl3	0.00278281	Injury
M04670_2.00	onecut3b	0.00278584	Injury
M03388_2.00	nr2c2	0.00278723	Injury
M05616_2.00	nr6a1b	0.00279059	Injury
M10493_2.00	elk4	0.00279099	Injury
M03394_2.00	nr4a1	0.00279125	Injury
M06472_2.00	onecut3b	0.00279602	Injury
M05635_2.00	rxrba	0.00279605	Injury
M00811_2.00	nr2c2	0.00279808	Injury
M05080_2.00	hoxc10a	0.00279836	Injury
M05664_2.00	nr4a1	0.00280511	Injury
M02416_2.00	nr1d4a	0.00281158	Injury
M02086_2.00	alx1	0.0028156	Injury
M02109_2.00	alx1	0.0028156	Injury
M04899_2.00	hoxc10a	0.00281568	Injury
M03426_2.00	hnf4a	0.00282044	Injury
M03421_2.00	nr2c1	0.00282528	Injury
M00172_2.00	gbx2	0.00282577	Injury
M03495_2.00	sox12	0.00282579	Injury
M06413_2.00	rxrab	0.00283514	Injury
M11138_2.00	pparaa	0.0028392	Injury
M05622_2.00	rxrbb	0.00283989	Injury
M00262_2.00	lmx1ba	0.00284429	Injury
M03858_2.00	alx1	0.00284458	Injury
M09264_2.00	nr2f6b	0.00284667	Injury
M06279_2.00	vax1	0.00285009	Injury
M02982_2.00	erfl3	0.00285368	Injury
M05632_2.00	rorca	0.0028545	Injury
M02111_2.00	lmx1ba	0.00285833	Injury
M05102_2.00	dlx3b	0.00286233	Injury
M05091_2.00	gbx2	0.00286348	Injury
M00157_2.00	etv4	0.00286348	Injury
M05565_2.00	nr6a1b	0.00286602	Injury
M09303_2.00	rxrab	0.00287008	Injury
M03418_2.00	nr6a1b	0.00287108	Injury
M08219_2.00	nr2c1	0.00287423	Injury
M02980_2.00	etv1	0.00288383	Injury
M04667_2.00	onecut3b	0.00288612	Injury
M06264_2.00	lhx4	0.00289387	Injury
M06417_2.00	rxrab	0.0028945	Injury
M05567_2.00	esr1	0.00290621	Injury
M00214_2.00	sox9b	0.00290658	Injury
M05645_2.00	nr1h3	0.00290911	Injury
M02397_2.00	nr1d4b	0.00291025	Injury
M02412_2.00	nr1d4b	0.00291025	Injury
M04716_2.00	ets2	0.00291036	Injury
M09475_2.00	tfe3b	0.00291136	Injury
M05666_2.00	nr4a1	0.00291258	Injury
M09477_2.00	olig2	0.00291276	Injury
M03151_2.00	vax1	0.00291448	Injury
M05594_2.00	rxrba	0.00291463	Injury
M00164_2.00	foxd1	0.00291946	Injury
M03324_2.00	hsf1	0.00292153	Injury
M05650_2.00	pparda	0.00292328	Injury
M03420_2.00	pparda	0.00292329	Injury
M08630	clockb	0.00292596	Injury
M09113_2.00	foxk1	0.00292635	Injury
M03354_2.00	esr1	0.00292644	Injury
M09667_2.00	etv4	0.00292829	Injury
M08498	tbx3a	0.00293598	Injury
M05599_2.00	nr1h3	0.00293849	Injury
M05010_2.00	gbx2	0.0029397	Injury
M03287_2.00	dlx3b	0.00294095	Injury
M03528_2.00	sox3	0.00294134	Injury
M03777_2.00	barhl2	0.00294626	Injury
M04953_2.00	barhl2	0.00294626	Injury
M04958_2.00	barhl2	0.00294626	Injury
M02404_2.00	esr1	0.00295256	Injury
M02107_2.00	gbx2	0.00295339	Injury
M03827_2.00	vax1	0.00296331	Injury
M05597_2.00	rxrba	0.00296816	Injury
M07856_2.00	yy1a	0.00297203	Injury
M06197_2.00	foxd1	0.00297241	Injury
M03553_2.00	tbx3a	0.00297328	Injury
M01485_2.00	elf2a	0.00297587	Injury
M04865_2.00	gata1b	0.00297977	Injury
M02892	rfx3	0.00298045	Injury
M00448_2.00	gbx2	0.00298339	Injury
M08223_2.00	nr2c2	0.0029886	Injury
M03064_2.00	gata1b	0.00299001	Injury
M03542_2.00	sox32	0.00299014	Injury
M00308_2.00	lmx1ba	0.00299564	Injury
M07952_2.00	etv1	0.00299996	Injury
M02850_2.00	hlfb	0.00300019	Injury
M07265	nfe2l2a	0.00300381	Injury
M02763	hic1	0.00300498	Injury
M05221_2.00	lhx1a	0.00300507	Injury
M09334_2.00	nr2c2	0.00300787	Injury
M06692	prdm10	0.00301147	Injury
M07615	sp3b	0.00301179	Injury
M03049_2.00	foxo1a	0.00301184	Injury
M02230_2.00	alx1	0.00301338	Injury
M03543_2.00	sox3	0.00301717	Injury
M05577_2.00	rxrbb	0.00301952	Injury
M00261_2.00	gbx2	0.00302174	Injury
M11183_2.00	nr2c2	0.00302189	Injury
M00504_2.00	alx1	0.00302246	Injury
M03550_2.00	tbr1a	0.00302528	Injury
M03081_2.00	lhx1a	0.00302545	Injury
M03281_2.00	lhx1a	0.00302545	Injury
M05254_2.00	lhx1a	0.00302545	Injury
M06053_2.00	yy1a	0.00302698	Injury
M05359_2.00	lmx1ba	0.00302918	Injury
M03816_2.00	barhl1a	0.00303218	Injury
M03723_2.00	etv4	0.00304137	Injury
M09531_2.00	etv4	0.00304203	Injury
M00292_2.00	lmx1ba	0.00304447	Injury
M01483_2.00	erf	0.0030473	Injury
M05581_2.00	rxrbb	0.00304996	Injury
M04719_2.00	elk1	0.00305002	Injury
M01116	clockb	0.00305423	Injury
M03370_2.00	esr1	0.0030555	Injury
M00465_2.00	alx1	0.0030583	Injury
M05622_2.00	nr1d4a	0.00306385	Injury
M05646_2.00	rxrba	0.00306511	Injury
M03155_2.00	gbx2	0.00306928	Injury
M07600	fosab	0.00307268	Injury
M00341	gabpb1	0.0030733	Injury
M08154_2.00	esrrd	0.00307499	Injury
M08214_2.00	mef2cb	0.00308421	Injury
M05573_2.00	rxrbb	0.00308543	Injury
M00262_2.00	gbx2	0.00308593	Injury
M00409_2.00	gbx2	0.00308593	Injury
M03095_2.00	gbx2	0.00308593	Injury
M02706_2.00	nr2c1	0.00308705	Injury
M02465_2.00	GMEB2	0.00308811	Injury
M05374_2.00	barhl2	0.003089	Injury
M05392_2.00	barhl2	0.003089	Injury
M03371_2.00	rxrbb	0.00309483	Injury
M02410_2.00	esr1	0.00309561	Injury
M03877_2.00	isl2a	0.00309591	Injury
M02707_2.00	rxrab	0.00309706	Injury
M11192_2.00	pparda	0.00309758	Injury
M04063_2.00	srebf1	0.00309976	Injury
M04793_2.00	elf2a	0.00310038	Injury
M03425_2.00	nr1d2b	0.003101	Injury
M03216_2.00	vax2	0.0031012	Injury
M03151_2.00	barhl2	0.00310226	Injury
M08153_2.00	nr4a1	0.00310413	Injury
M09779	nr4a1	0.00310413	Injury
M06264_2.00	lmx1ba	0.00310494	Injury
M04143	tead3a	0.00310548	Injury
M06345_2.00	tgif1	0.00310817	Injury
M03357_2.00	rxrbb	0.00310972	Injury
M05141_2.00	tgif1	0.00311992	Injury
M09050_2.00	elk4	0.00312022	Injury
M09314_2.00	rxrba	0.00312315	Injury
M11090_2.00	nr6a1b	0.00312558	Injury
M09058_2.00	ets2	0.00312815	Injury
M09074_2.00	ets2	0.00312815	Injury
M09912	ets2	0.00312815	Injury
M10229	ets2	0.00312815	Injury
M03852_2.00	dlx3b	0.0031356	Injury
M05669_2.00	nr6a1b	0.0031356	Injury
M05670_2.00	nr6a1b	0.0031356	Injury
M06412_2.00	nr6a1b	0.00314048	Injury
M00287_2.00	alx1	0.00314048	Injury
M06241_2.00	dlx3b	0.0031415	Injury
M03399_2.00	esrrgb	0.00314151	Injury
M03539_2.00	sox9a	0.00314361	Injury
M04901_2.00	hmx1	0.00314747	Injury
M04970_2.00	hmx1	0.00314747	Injury
M04973_2.00	hmx1	0.00314747	Injury
M04988_2.00	hmx1	0.00314747	Injury
M04990_2.00	hmx1	0.00314747	Injury
M05062_2.00	hmx1	0.00314747	Injury
M05127_2.00	hmx1	0.00314747	Injury
M05162_2.00	hmx1	0.00314747	Injury
M05226_2.00	hmx1	0.00314747	Injury
M05270_2.00	hmx1	0.00314747	Injury
M05275_2.00	hmx1	0.00314747	Injury
M05277_2.00	hmx1	0.00314747	Injury
M05278_2.00	hmx1	0.00314747	Injury
M05330_2.00	hmx1	0.00314747	Injury
M05343_2.00	hmx1	0.00314747	Injury
M05344_2.00	hmx1	0.00314747	Injury
M05379_2.00	hmx1	0.00314747	Injury
M05381_2.00	hmx1	0.00314747	Injury
M05382_2.00	hmx1	0.00314747	Injury
M05386_2.00	hmx1	0.00314747	Injury
M05387_2.00	hmx1	0.00314747	Injury
M09675_2.00	hmx1	0.00314747	Injury
M05631_2.00	rxrab	0.00314789	Injury
M03210_2.00	barhl1a	0.00315098	Injury
M04760_2.00	etv4	0.00315277	Injury
M08106_2.00	e2f5	0.00315538	Injury
M05667_2.00	nr1h3	0.0031575	Injury
M00512	rxrba	0.0031593	Injury
M03368_2.00	nr2f5	0.00315992	Injury
M04566_2.00	zic2a	0.00316305	Injury
M05598_2.00	nr2c2	0.0031638	Injury
M00499	stat5a	0.00316467	Injury
M05666_2.00	rxrbb	0.00316713	Injury
M09182	camta1	0.00316965	Injury
M09619_2.00	ppardb	0.00317144	Injury
M07954_2.00	etv1	0.00317263	Injury
M05684_2.00	nr2f1a	0.00317285	Injury
M07957_2.00	elk1	0.0031795	Injury
M00978	lef1	0.00318368	Injury
M10521_2.00	etv4	0.00318834	Injury
M03416_2.00	nr1d4a	0.00319171	Injury
M03457_2.00	rfx3	0.00319293	Injury
M05640_2.00	rxrba	0.00319729	Injury
M05713_2.00	nfatc3a	0.00319744	Injury
M01363	lmx1ba	0.00319857	Injury
M05881_2.00	nr4a1	0.00320698	Injury
M09280_2.00	nr2c2	0.00320753	Injury
M08600_2.00	rfx4	0.00320982	Injury
M03273_2.00	lmx1ba	0.00321185	Injury
M07958_2.00	etv4	0.00321972	Injury
M03007_2.00	elk4	0.00322203	Injury
M06257_2.00	gbx2	0.00322422	Injury
M10943_2.00	mef2b	0.00322915	Injury
M03151_2.00	rx2	0.00322967	Injury
M08154_2.00	esrrgb	0.0032298	Injury
M06214_2.00	lmx1ba	0.00324061	Injury
M06236_2.00	lmx1ba	0.00324061	Injury
M06317_2.00	lmx1ba	0.00324061	Injury
M03506_2.00	sox10	0.00324403	Injury
M02898_2.00	sp4	0.00324494	Injury
M03384_2.00	nr4a1	0.0032455	Injury
M09570_2.00	alx1	0.00324639	Injury
M03103_2.00	gbx2	0.00324897	Injury
M07964_2.00	gata1b	0.00324949	Injury
M09319_2.00	esrrgb	0.00325034	Injury
M09195_2.00	barhl2	0.00325176	Injury
M04996_2.00	lmx1al	0.00325311	Injury
M00465_2.00	rx2	0.00325708	Injury
M04795_2.00	elk4	0.00325821	Injury
M03372_2.00	nr1d4a	0.0032588	Injury
M00384_2.00	rx1	0.0032629	Injury
M01666_2.00	arid3b	0.00326462	Injury
M05358_2.00	six6a	0.00326632	Injury
M05211_2.00	lmx1ba	0.00327045	Injury
M04596_2.00	zbtb2b	0.00327296	Injury
M00966	rxrbb	0.003273	Injury
M00801	atf1	0.0032751	Injury
M03822_2.00	alx1	0.00328312	Injury
M09497_2.00	mafk	0.00328427	Injury
M02879_2.00	sp3b	0.00328734	Injury
M00528	pparda	0.0032874	Injury
M03417_2.00	nr2c2	0.00329148	Injury
M03033_2.00	FOXK2	0.00329274	Injury
M03938_2.00	nr2c1	0.0032935	Injury
M05778_2.00	tcf7l2	0.00329885	Injury
M05164_2.00	gbx2	0.00329935	Injury
M08607_2.00	sox11a	0.00330085	Injury
M03826_2.00	barhl2	0.0033009	Injury
M03425_2.00	nr2c2	0.00330318	Injury
M05896_2.00	sox6	0.0033104	Injury
M07994_2.00	rxrba	0.00331051	Injury
M10521_2.00	gabpa	0.00331117	Injury
M09289_2.00	rxrab	0.00331205	Injury
M09300_2.00	rxrab	0.00331205	Injury
M06368_2.00	lmx1al	0.00331274	Injury
M09568_2.00	meis3	0.00331425	Injury
M02964_2.00	erfl3	0.00331659	Injury
M00517	fosab	0.00331702	Injury
M00188_2.00	rfx1a	0.00331913	Injury
M09528_2.00	etv4	0.00332459	Injury
M03866	fosab	0.00332586	Injury
M06191_2.00	etv5a	0.00332609	Injury
M03383_2.00	nr2f1a	0.00332917	Injury
M00795_2.00	foxo4	0.00333197	Injury
M03189_2.00	lmx1ba	0.00333337	Injury
M02052_2.00	isl1	0.00333601	Injury
M02985_2.00	ets2	0.00333759	Injury
M05631_2.00	rorca	0.00333947	Injury
M08217_2.00	rorca	0.00334001	Injury
M04780_2.00	elk4	0.00334058	Injury
M05683_2.00	nr2c1	0.00334199	Injury
M05582_2.00	rorcb	0.00334297	Injury
M02488_2.00	sox6	0.00334508	Injury
M08048_2.00	srebf1	0.00334936	Injury
M07405	srebf1	0.00334936	Injury
M02393_2.00	ppardb	0.00334998	Injury
M05011_2.00	lmx1ba	0.00334999	Injury
M05608_2.00	nr1d4b	0.00335088	Injury
M03159_2.00	vax1	0.00335478	Injury
M02737_2.00	foxd1	0.00335512	Injury
M03433_2.00	esr1	0.0033594	Injury
M07947_2.00	ets2	0.00336016	Injury
M09050_2.00	ets2	0.00336384	Injury
M03723_2.00	elf2b	0.00336399	Injury
M02968_2.00	elk1	0.00336998	Injury
M03217_2.00	gbx2	0.00337028	Injury
M02393_2.00	nr6a1a	0.003371	Injury
M03370_2.00	rxrab	0.00337194	Injury
M02404_2.00	esr2b	0.00337345	Injury
M00516_2.00	gbx2	0.00337375	Injury
M09617_2.00	nr2c1	0.00337377	Injury
M03255_2.00	lhx4	0.00337479	Injury
M05238_2.00	vsx1	0.00337491	Injury
M03372_2.00	nr2f6b	0.00337515	Injury
M09953_2.00	atf1	0.00337919	Injury
M04781_2.00	elk1	0.003381	Injury
M05563_2.00	nr4a1	0.00338137	Injury
M03724_2.00	elf2b	0.00338445	Injury
M06386_2.00	gbx2	0.00338528	Injury
M06387_2.00	gbx2	0.00338528	Injury
M06503_2.00	gbx2	0.00338528	Injury
M06512_2.00	gbx2	0.00338528	Injury
M06523_2.00	gbx2	0.00338528	Injury
M06532_2.00	gbx2	0.00338528	Injury
M06536_2.00	gbx2	0.00338528	Injury
M06554_2.00	gbx2	0.00338528	Injury
M02997_2.00	elf2a	0.00338585	Injury
M02112_2.00	alx1	0.00338755	Injury
M00122_2.00	max	0.00339079	Injury
M08589_2.00	srfa	0.00339266	Injury
M09056_2.00	ets2	0.00339342	Injury
M05681_2.00	pparaa	0.00339491	Injury
M04855_2.00	foxj3	0.00339841	Injury
M00665	sp3b	0.00339897	Injury
M00624	dbpb	0.0034006	Injury
M04747_2.00	elk1	0.00340362	Injury
M05666_2.00	rxrab	0.00340895	Injury
M09273_2.00	nr1h3	0.00341177	Injury
M09304_2.00	nr1h3	0.00341177	Injury
M02422_2.00	rxrab	0.0034125	Injury
M02969_2.00	elf2a	0.00341352	Injury
M08802_2.00	fosab	0.00341554	Injury
M03199_2.00	alx1	0.00341619	Injury
M03264_2.00	lmx1ba	0.00341716	Injury
M00811_2.00	rorb	0.00341933	Injury
M10871_2.00	hsf1	0.0034203	Injury
M05522	znf341	0.00342123	Injury
M03158_2.00	gbx2	0.00342438	Injury
M08113_2.00	etv1	0.0034268	Injury
M03372_2.00	rxrba	0.00342689	Injury
M03191_2.00	lmx1a	0.00343286	Injury
M05684_2.00	rorca	0.00343506	Injury
M05646_2.00	nr6a1a	0.00343868	Injury
M03455_2.00	rfx3	0.00344	Injury
M03410_2.00	pparaa	0.00344219	Injury
M05617_2.00	rxrbb	0.00344273	Injury
M05600_2.00	pparab	0.00344294	Injury
M05569_2.00	esrrd	0.00344762	Injury
M05883_2.00	nr2c1	0.00344821	Injury
M00388_2.00	lhx1a	0.00345082	Injury
M07220	nfe2l2a	0.00345239	Injury
M03233_2.00	gbx2	0.00345443	Injury
M03408_2.00	rxrbb	0.00345825	Injury
M02416_2.00	nr6a1b	0.00345891	Injury
M03076_2.00	alx1	0.00345921	Injury
M08221_2.00	ppardb	0.00346401	Injury
M03422_2.00	nr2c1	0.00346629	Injury
M05008_2.00	lmx1al	0.00346934	Injury
M05218_2.00	lmx1al	0.00346934	Injury
M02709_2.00	nr2f1b	0.00347039	Injury
M05602_2.00	ppardb	0.00347581	Injury
M03010_2.00	elf2a	0.00347678	Injury
M05879_2.00	pparda	0.00347904	Injury
M03855_2.00	lmx1ba	0.00348237	Injury
M05565_2.00	rxrab	0.00348298	Injury
M05578_2.00	hnf4a	0.00348333	Injury
M03375_2.00	nr4a1	0.00348419	Injury
M03825_2.00	barhl1a	0.00348434	Injury
M05211_2.00	lmx1a	0.00348463	Injury
M02106_2.00	rx1	0.00348553	Injury
M05335_2.00	hoxc10a	0.00348596	Injury
M03376_2.00	nr2c2	0.00348727	Injury
M03717_2.00	onecut3a	0.00348825	Injury
M03049_2.00	foxo3b	0.00349553	Injury
M06428_2.00	nr2f1a	0.00349758	Injury
M05627_2.00	nr2c1	0.00349985	Injury
M04744_2.00	ets2	0.00350213	Injury
M03878_2.00	gbx2	0.00350323	Injury
M00354_2.00	pax7a	0.00350734	Injury
M05649_2.00	nr1d4a	0.00351553	Injury
M03109_2.00	lhx4	0.00351611	Injury
M02709_2.00	rorcb	0.00351718	Injury
M07992_2.00	esr1	0.00352236	Injury
M00469_2.00	gbx2	0.00352426	Injury
M05327_2.00	alx1	0.0035307	Injury
M04911_2.00	vsx1	0.00353653	Injury
M06847	sall3b	0.00353725	Injury
M04839_2.00	foxg1a	0.00353734	Injury
M03742_2.00	foxg1b	0.00353904	Injury
M00199_2.00	sox3	0.00354229	Injury
M05638_2.00	pgr	0.00354552	Injury
M08156_2.00	nr1d2a	0.00354595	Injury
M03419_2.00	rorb	0.00354778	Injury
M08154_2.00	nr2c2	0.00355469	Injury
M00164_2.00	foxg1d	0.00355613	Injury
M03858_2.00	dlx3b	0.00356237	Injury
M07958_2.00	elk1	0.00356335	Injury
M04853_2.00	foxd1	0.0035658	Injury
M05893_2.00	sox6	0.00356686	Injury
M03877_2.00	lmx1ba	0.00356861	Injury
M09485_2.00	creb1a	0.00356885	Injury
M01889	smad4a	0.00357482	Injury
M05622_2.00	pparda	0.00357556	Injury
M03369_2.00	nr2f6b	0.003576	Injury
M05662_2.00	nr1h3	0.00358809	Injury
M04764_2.00	elk4	0.00359217	Injury
M04755_2.00	elk4	0.00359502	Injury
M03033_2.00	foxg1a	0.00359616	Injury
M04243	foxg1a	0.00359616	Injury
M03938_2.00	nr2f6a	0.00359708	Injury
M03566_2.00	tbx15	0.00359748	Injury
M09612_2.00	nr2f6a	0.00359786	Injury
M03088_2.00	pax6a	0.00360302	Injury
M04308_2.00	batf	0.00360782	Injury
M04514	cpeb1a	0.00361174	Injury
M04735_2.00	etv4	0.00361251	Injury
M04748_2.00	elf2b	0.00361642	Injury
M06195_2.00	foxg1b	0.00361989	Injury
M06474_2.00	foxg1b	0.00361989	Injury
M05649_2.00	rorcb	0.00362108	Injury
M05435	zic5	0.00362227	Injury
M00256_2.00	foxg1d	0.00362578	Injury
M03371_2.00	rxrab	0.00362713	Injury
M02084_2.00	gbx2	0.00362816	Injury
M02221_2.00	gbx2	0.00362816	Injury
M10873_2.00	hsf1	0.003634	Injury
M00789	gata1b	0.00364141	Injury
M08765	gata1b	0.00364141	Injury
M05878_2.00	nr1d2a	0.00364326	Injury
M03393_2.00	rxrba	0.00364568	Injury
M07991_2.00	nr2f6b	0.00364601	Injury
M03851_2.00	gbx2	0.00364664	Injury
M02052_2.00	isl2b	0.00364813	Injury
M06428_2.00	nr2e1	0.0036535	Injury
M01921_2.00	kmt2a	0.00365394	Injury
M00367_2.00	nr2f5	0.00365405	Injury
M01850_2.00	alx1	0.00365577	Injury
M09612_2.00	rxrab	0.00365602	Injury
M04774_2.00	elk4	0.00366114	Injury
M03559_2.00	tbx4	0.00366396	Injury
M05652_2.00	roraa	0.00366454	Injury
M03514_2.00	sox12	0.00366625	Injury
M05628_2.00	rxrbb	0.00366666	Injury
M09604_2.00	nr2f1b	0.00366839	Injury
M07993_2.00	nr2c2	0.00366973	Injury
M03355_2.00	rorca	0.00367413	Injury
M04995_2.00	lmx1ba	0.00367432	Injury
M05213_2.00	lmx1ba	0.00367432	Injury
M08077_2.00	nfe2l2a	0.00367461	Injury
M03859_2.00	tgif1	0.0036758	Injury
M03860_2.00	tgif1	0.0036758	Injury
M06490_2.00	tgif1	0.0036758	Injury
M06534_2.00	tgif1	0.0036758	Injury
M06535_2.00	tgif1	0.0036758	Injury
M11140_2.00	rxraa	0.00367627	Injury
M04877_2.00	gata1b	0.00367663	Injury
M05571_2.00	esrrd	0.00367994	Injury
M00193_2.00	tcf7l2	0.00368435	Injury
M03829_2.00	rx2	0.00368519	Injury
M01154	mycb	0.00368967	Injury
M06423_2.00	thrb	0.00369035	Injury
M06435_2.00	thrb	0.00369035	Injury
M02770_2.00	tfap2e	0.00369245	Injury
M02762	hbp1	0.00369311	Injury
M03172_2.00	lmx1ba	0.0036951	Injury
M11105_2.00	rxrbb	0.00370074	Injury
M04740_2.00	ets2	0.00370082	Injury
M02116_2.00	lmx1ba	0.00370133	Injury
M03757_2.00	gata1b	0.00370173	Injury
M04737_2.00	etv5a	0.00370343	Injury
M04767_2.00	elf2a	0.00370502	Injury
M06426_2.00	nr2c2	0.00370828	Injury
M00199_2.00	sox32	0.00371144	Injury
M05600_2.00	rorb	0.00371235	Injury
M03076_2.00	gbx2	0.00371383	Injury
M05654_2.00	nr4a1	0.00371484	Injury
M05882_2.00	nr2f5	0.00371513	Injury
M02185_2.00	pknox1.2	0.00371544	Injury
M00446_2.00	gbx2	0.00372117	Injury
M03119_2.00	gbx2	0.00372117	Injury
M03156_2.00	gbx2	0.00372117	Injury
M03797_2.00	gbx2	0.00372117	Injury
M03799_2.00	gbx2	0.00372117	Injury
M04969_2.00	gbx2	0.00372117	Injury
M04991_2.00	gbx2	0.00372117	Injury
M05052_2.00	gbx2	0.00372117	Injury
M05057_2.00	gbx2	0.00372117	Injury
M05063_2.00	gbx2	0.00372117	Injury
M05253_2.00	gbx2	0.00372117	Injury
M05273_2.00	gbx2	0.00372117	Injury
M05329_2.00	gbx2	0.00372117	Injury
M04295_2.00	creb3l3b	0.00372264	Injury
M03353_2.00	rxrab	0.00372506	Injury
M03829_2.00	gbx2	0.00372623	Injury
M03015_2.00	foxk2	0.00373893	Injury
M03828_2.00	lhx1a	0.0037437	Injury
M02954_2.00	e2f5	0.00374479	Injury
M00202_2.00	sox32	0.00374577	Injury
M00208_2.00	sox32	0.00374577	Injury
M05611_2.00	rxrbb	0.00374602	Injury
M05639_2.00	rxraa	0.00374617	Injury
M02179_2.00	barhl1a	0.00374737	Injury
M03982_2.00	sox6	0.00374813	Injury
M10345	pparaa	0.00375248	Injury
M03419_2.00	nr2f6b	0.00376337	Injury
M00214_2.00	sox11b	0.0037709	Injury
M02943_2.00	onecut3a	0.0037711	Injury
M03194_2.00	gbx2	0.00377262	Injury
M00332	foxn4	0.00377296	Injury
M05563_2.00	nr1h3	0.00377318	Injury
M03507_2.00	sox11a	0.00377812	Injury
M03862_2.00	meis3	0.00378063	Injury
M03122_2.00	alx1	0.00378084	Injury
M03372_2.00	nr1h3	0.00378194	Injury
M05648_2.00	rxrba	0.00378412	Injury
M05817_2.00	tbx5b	0.00379099	Injury
M05636_2.00	ppardb	0.00379677	Injury
M03410_2.00	pparda	0.0037972	Injury
M00237	ahr2	0.00379911	Injury
M03410_2.00	rxrbb	0.00380069	Injury
M01496_2.00	elf2a	0.00380267	Injury
M01971_2.00	elf2a	0.00380664	Injury
M01972_2.00	elf2a	0.00380664	Injury
M00261_2.00	dlx3b	0.00381069	Injury
M05569_2.00	esr1	0.00381118	Injury
M03114_2.00	gbx2	0.00381381	Injury
M09314_2.00	pparaa	0.0038154	Injury
M07926_2.00	bcl11aa	0.0038185	Injury
M05061_2.00	vsx1	0.0038223	Injury
M05222_2.00	vsx1	0.0038223	Injury
M05571_2.00	nr2c1	0.00382778	Injury
M01478_2.00	etv1	0.00383259	Injury
M03003_2.00	elf2b	0.00383724	Injury
M06430_2.00	nr1h3	0.00383842	Injury
M03035_2.00	foxg1d	0.00383999	Injury
M05664_2.00	nr2c2	0.00384205	Injury
M06277_2.00	hmx4	0.00384254	Injury
M02078_2.00	alx1	0.00384254	Injury
M01489_2.00	elf2b	0.003844	Injury
M00941	mef2b	0.00384642	Injury
M05561	hic2	0.00384818	Injury
M03794_2.00	vax1	0.00384912	Injury
M00387_2.00	gbx2	0.00385118	Injury
M00491_2.00	gbx2	0.00385118	Injury
M00518	rxrba	0.00385256	Injury
M07992_2.00	raraa	0.0038549	Injury
M02983_2.00	gabpa	0.00385731	Injury
M03772_2.00	hoxc10a	0.00385946	Injury
M01988_2.00	foxk2	0.00386411	Injury
M05876_2.00	nr1h3	0.0038651	Injury
M02737_2.00	foxj1a	0.00386708	Injury
M05600_2.00	rxrbb	0.00386773	Injury
M07858_2.00	yy1a	0.00386921	Injury
M09689_2.00	nr2f6a	0.00387032	Injury
M04781_2.00	gabpa	0.00387135	Injury
M03490_2.00	sox11b	0.00387633	Injury
M00507_2.00	barhl2	0.0038789	Injury
M05651_2.00	pparda	0.0038795	Injury
M05641_2.00	rxrbb	0.00388143	Injury
M03268_2.00	gbx2	0.00388196	Injury
M04918	egr1	0.00388379	Injury
M04720_2.00	elk1	0.0038865	Injury
M05879_2.00	rxrab	0.0038871	Injury
M05615_2.00	nr2c1	0.00389313	Injury
M05571_2.00	rorc	0.00389487	Injury
M03374_2.00	nr1d2b	0.00389718	Injury
M03102_2.00	gbx2	0.0038983	Injury
M06231_2.00	rx2	0.00389915	Injury
M09296_2.00	esrrgb	0.00390263	Injury
M10493_2.00	etv4	0.00390549	Injury
M04258	foxo3a	0.00390602	Injury
M05544	bcl11aa	0.00390839	Injury
M08616	max	0.00391058	Injury
M06414_2.00	rorc	0.00391461	Injury
M03371_2.00	rorcb	0.00391678	Injury
M02082_2.00	alx1	0.00391793	Injury
M00448_2.00	alx1	0.00391932	Injury
M03329_2.00	hsf1	0.00392112	Injury
M05681_2.00	nr2c1	0.00392186	Injury
M03433_2.00	pparda	0.00392187	Injury
M06234_2.00	lhx2b	0.00392304	Injury
M06229_2.00	alx1	0.00392627	Injury
M04306_2.00	cebpg	0.0039276	Injury
M08218_2.00	nr2f6b	0.00393106	Injury
M11090_2.00	esr2a	0.00393272	Injury
M05661_2.00	pparaa	0.00393326	Injury
M05650_2.00	nr4a3	0.00393353	Injury
M06426_2.00	rorcb	0.00393539	Injury
M00556_2.00	barhl2	0.00393593	Injury
M00398_2.00	lhx9	0.00393935	Injury
M00464_2.00	lhx9	0.00393935	Injury
M00258_2.00	foxd1	0.00394569	Injury
M05880_2.00	nr2f6b	0.00394875	Injury
M03391_2.00	rarab	0.00394988	Injury
M03106_2.00	lmx1a	0.00395279	Injury
M00393_2.00	alx1	0.00395491	Injury
M00413_2.00	gbx2	0.00395767	Injury
M03863_2.00	barhl1a	0.00396506	Injury
M03509_2.00	sox3	0.003967	Injury
M02970_2.00	elf2b	0.00396748	Injury
M04868_2.00	gata1b	0.00396838	Injury
M02078_2.00	lmx1al	0.00397009	Injury
M05599_2.00	nr2c1	0.00397292	Injury
M04526_2.00	sp2	0.00397465	Injury
M02114_2.00	vax1	0.00397738	Injury
M03716_2.00	onecut2	0.00397803	Injury
M01143_2.00	creb3l2	0.0039792	Injury
M08678	clockb	0.00398025	Injury
M03151_2.00	barhl1a	0.00398284	Injury
M05604_2.00	nr2c1	0.00398354	Injury
M02754_2.00	tfap2e	0.00398612	Injury
M00159_2.00	elf2a	0.00398618	Injury
M08129_2.00	grhl2a	0.00398778	Injury
M05589_2.00	rxrab	0.00398835	Injury
M09309_2.00	esrrgb	0.00399267	Injury
M03732_2.00	elf2b	0.00399294	Injury
M02086_2.00	lhx9	0.00399361	Injury
M03189_2.00	gbx2	0.00399614	Injury
M03422_2.00	nr6a1a	0.0039985	Injury
M05624_2.00	nr1d4b	0.00400018	Injury
M02107_2.00	rx1	0.00400032	Injury
M06193_2.00	ets2	0.00400367	Injury
M02179_2.00	gbx2	0.00400794	Injury
M02971_2.00	ets2	0.0040088	Injury
M05623_2.00	nr2f6a	0.0040121	Injury
M05272_2.00	vax1	0.00401412	Injury
M10138_2.00	yy1a	0.00401717	Injury
M11102_2.00	nr2c2	0.00401756	Injury
M00812_2.00	rorcb	0.00401977	Injury
M00813_2.00	nr2f1a	0.0040329	Injury
M05677_2.00	nr2c1	0.00403569	Injury
M03407_2.00	rorca	0.00403711	Injury
M04828_2.00	foxk1	0.00403955	Injury
M05650_2.00	nr4a1	0.00403973	Injury
M03416_2.00	pparda	0.00404271	Injury
M04764_2.00	elf2a	0.00404286	Injury
M01962_2.00	e2f5	0.00404328	Injury
M01479_2.00	elf2a	0.00404391	Injury
M02113_2.00	gbx2	0.00404515	Injury
M04762_2.00	ets2	0.00404542	Injury
M00181_2.00	rxrbb	0.00404568	Injury
M11180_2.00	rarga	0.00404678	Injury
M05280_2.00	hoxc10a	0.00404733	Injury
M02789_2.00	clocka	0.00404817	Injury
M04168	clocka	0.00404817	Injury
M03108_2.00	lmx1a	0.00404888	Injury
M05357_2.00	six6a	0.0040498	Injury
M04859_2.00	foxg1d	0.00404996	Injury
M03276_2.00	lhx4	0.00405027	Injury
M00283_2.00	hmx1	0.00405197	Injury
M02980_2.00	elf2b	0.00405402	Injury
M08326_2.00	sp2	0.00405411	Injury
M04870_2.00	gata1b	0.00405517	Injury
M05666_2.00	esr2a	0.00405536	Injury
M06978	sall1b	0.00405575	Injury
M04677_2.00	onecut3b	0.00405926	Injury
M03422_2.00	thraa	0.00405967	Injury
M03058_2.00	foxk2	0.00406036	Injury
M03172_2.00	alx1	0.00406036	Injury
M03395_2.00	nr2c2	0.00406072	Injury
M08398	elk1	0.00406245	Injury
M05660_2.00	nr2f6b	0.00406785	Injury
M02953_2.00	e2f5	0.00406796	Injury
M02089_2.00	lmx1ba	0.00407045	Injury
M04764_2.00	gabpa	0.0040769	Injury
M03492_2.00	sox3	0.00407764	Injury
M05637_2.00	pgr	0.00407782	Injury
M03868_2.00	lhx1a	0.00408006	Injury
M10107_2.00	zic5	0.00408329	Injury
M09294_2.00	pparaa	0.00408358	Injury
M09608_2.00	nr2f1a	0.00408372	Injury
M00407_2.00	tgif1	0.00408418	Injury
M00437_2.00	tgif1	0.00408418	Injury
M00555_2.00	alx1	0.00408514	Injury
M02688_2.00	alx1	0.00408514	Injury
M03371_2.00	rxrba	0.00408636	Injury
M05616_2.00	thraa	0.00408717	Injury
M09051_2.00	ets2	0.00409641	Injury
M03182_2.00	rx2	0.00409895	Injury
M03289_2.00	rx2	0.00409895	Injury
M03789_2.00	rx2	0.00409895	Injury
M03831_2.00	rx2	0.00409895	Injury
M04985_2.00	rx2	0.00409895	Injury
M05030_2.00	rx2	0.00409895	Injury
M05031_2.00	rx2	0.00409895	Injury
M05036_2.00	rx2	0.00409895	Injury
M05145_2.00	rx2	0.00409895	Injury
M05147_2.00	rx2	0.00409895	Injury
M05148_2.00	rx2	0.00409895	Injury
M05237_2.00	rx2	0.00409895	Injury
M05239_2.00	rx2	0.00409895	Injury
M05267_2.00	rx2	0.00409895	Injury
M05295_2.00	rx2	0.00409895	Injury
M05296_2.00	rx2	0.00409895	Injury
M05390_2.00	rx2	0.00409895	Injury
M05391_2.00	rx2	0.00409895	Injury
M00318_2.00	gbx2	0.00410011	Injury
M02091_2.00	gbx2	0.00410011	Injury
M02200_2.00	gbx2	0.00410011	Injury
M03078_2.00	gbx2	0.00410011	Injury
M05881_2.00	nr2f6a	0.00410114	Injury
M09278_2.00	nr2f1b	0.00410697	Injury
M07991_2.00	rorc	0.00411451	Injury
M03138_2.00	alx1	0.00411991	Injury
M05866_2.00	foxp1a	0.00412105	Injury
M05572_2.00	nr2c2	0.00412388	Injury
M04916	taf1a	0.00412793	Injury
M00215_2.00	tbr1a	0.00413217	Injury
M04503	tp73	0.00413545	Injury
M03820_2.00	dmbx1a	0.00413803	Injury
M02111_2.00	rx1	0.0041389	Injury
M05118_2.00	hoxc10a	0.00413964	Injury
M00963	rxrbb	0.00414242	Injury
M09772	grhl2a	0.00414413	Injury
M09309_2.00	esrrd	0.00414599	Injury
M03569_2.00	tbx16	0.00415201	Injury
M05659_2.00	rorc	0.0041542	Injury
M05575_2.00	nr2f6a	0.00415545	Injury
M02085_2.00	vax2	0.00415568	Injury
M08224_2.00	nr4a1	0.0041599	Injury
M06256_2.00	hmx1	0.00416519	Injury
M05864_2.00	elk4	0.00416702	Injury
M11090_2.00	rorc	0.00416923	Injury
M10563_2.00	foxo3a	0.00417466	Injury
M09008_2.00	klf7b	0.00418163	Injury
M03202_2.00	barhl2	0.00418218	Injury
M03402_2.00	esrrd	0.00418722	Injury
M06429_2.00	nr2f1a	0.00418802	Injury
M04708_2.00	etv5b	0.00419068	Injury
M08092_2.00	sp2	0.00419191	Injury
M02190_2.00	gbx2	0.00419301	Injury
M00678_2.00	dlx3b	0.00419737	Injury
M09605_2.00	nr2f1a	0.00420097	Injury
M04325_2.00	hlfb	0.00420169	Injury
M00359_2.00	pax7a	0.00420677	Injury
M09689_2.00	nr1d4b	0.00420754	Injury
M05608_2.00	nr2c2	0.00420916	Injury
M05139_2.00	tgif1	0.00421229	Injury
M00433_2.00	dlx3b	0.00421522	Injury
M02405_2.00	rarga	0.00421693	Injury
M02416_2.00	nr2c2	0.00421768	Injury
M05662_2.00	pparaa	0.00421885	Injury
M03881_2.00	lmx1a	0.00422994	Injury
M04673_2.00	onecut3b	0.00423184	Injury
M03193_2.00	gbx2	0.00423388	Injury
M03738_2.00	foxg1b	0.00423454	Injury
M00263_2.00	lhx4	0.004236	Injury
M04791_2.00	elk4	0.00423633	Injury
M09291_2.00	nr4a3	0.00423694	Injury
M07985_2.00	nr2c2	0.00423798	Injury
M02402_2.00	rorcb	0.0042437	Injury
M03063_2.00	gata1b	0.00424497	Injury
M03065_2.00	gata1b	0.00424497	Injury
M03066_2.00	gata1b	0.00424497	Injury
M03004_2.00	gabpa	0.00424831	Injury
M03172_2.00	lmx1a	0.00424915	Injury
M07956_2.00	elk1	0.00425588	Injury
M02098_2.00	gbx2	0.00425924	Injury
M05629_2.00	nr1i2	0.00426374	Injury
M05679_2.00	rarab	0.00426446	Injury
M05377_2.00	barhl1a	0.00426451	Injury
M07617	sp4	0.00426717	Injury
M04792_2.00	ets2	0.00426764	Injury
M07129	sp2	0.00426767	Injury
M02083_2.00	gbx2	0.00426794	Injury
M05342	nr4a1	0.0042691	Injury
M09194_2.00	alx1	0.00427212	Injury
M05812_2.00	tbx19	0.00427377	Injury
M04794_2.00	elf2a	0.00427679	Injury
M06455_2.00	tead1b	0.00427714	Injury
M07545_2.00	tead1b	0.00427714	Injury
M08223_2.00	nr4a1	0.00427985	Injury
M02182_2.00	lmx1a	0.00428424	Injury
M02706_2.00	nr4a3	0.00428528	Injury
M09180_2.00	vax2	0.00428609	Injury
M06214_2.00	lhx1a	0.00428933	Injury
M06240_2.00	lhx1a	0.00428933	Injury
M06242_2.00	lhx1a	0.00428933	Injury
M06317_2.00	lhx1a	0.00428933	Injury
M03376_2.00	nr6a1a	0.00429141	Injury
M05813_2.00	tbx5b	0.00429254	Injury
M05206_2.00	pknox1.1	0.00429435	Injury
M00556_2.00	alx1	0.00429758	Injury
M03249_2.00	dmbx1a	0.00429852	Injury
M00762	dr1	0.00430126	Injury
M05893_2.00	sox11b	0.00430178	Injury
M06808	znf131	0.00430555	Injury
M05061_2.00	dlx3b	0.00430841	Injury
M05093_2.00	dlx3b	0.00430841	Injury
M05222_2.00	dlx3b	0.00430841	Injury
M03419_2.00	pparda	0.00431053	Injury
M04906_2.00	barhl1a	0.00431107	Injury
M04954_2.00	barhl1a	0.00431107	Injury
M04957_2.00	barhl1a	0.00431107	Injury
M04987_2.00	barhl1a	0.00431107	Injury
M05006_2.00	barhl1a	0.00431107	Injury
M06329_2.00	vax1	0.00431249	Injury
M09280_2.00	pparda	0.00431349	Injury
M03411_2.00	rorca	0.00431437	Injury
M01479_2.00	etv1	0.00431485	Injury
M05563_2.00	rorca	0.00431847	Injury
M05241_2.00	barhl1a	0.00432112	Injury
M05172_2.00	gbx2	0.00432382	Injury
M05175_2.00	gbx2	0.00432382	Injury
M05260_2.00	gbx2	0.00432382	Injury
M09314_2.00	nr1d4b	0.00432576	Injury
M10229_2.00	zic5	0.00432668	Injury
M05682_2.00	rxrbb	0.00433177	Injury
M07951_2.00	erfl3	0.00433296	Injury
M02404_2.00	nr1d4a	0.00433853	Injury
M05816_2.00	tbx16	0.00434412	Injury
M00266_2.00	lhx1a	0.00434537	Injury
M00268_2.00	lhx1a	0.00434537	Injury
M00269_2.00	lhx1a	0.00434537	Injury
M05156_2.00	vsx1	0.00434915	Injury
M05882_2.00	rxrab	0.00435383	Injury
M02092_2.00	hoxa13a	0.00435469	Injury
M05652_2.00	nr2c1	0.00435483	Injury
M04726_2.00	elk1	0.00435781	Injury
M02971_2.00	elf2a	0.00435979	Injury
M03815	fosab	0.00436374	Injury
M11309_2.00	sox3	0.00436502	Injury
M09305_2.00	rxrab	0.00437579	Injury
M05898_2.00	sox12	0.00437889	Injury
M05576_2.00	nr2f1a	0.0043873	Injury
M03513_2.00	sox32	0.00439071	Injury
M03402_2.00	esrrgb	0.00439891	Injury
M02970_2.00	etv1	0.00439958	Injury
M00986	churc1	0.00439989	Injury
M03715_2.00	onecut3a	0.00440716	Injury
M05569_2.00	nr1h3	0.00440813	Injury
M02709_2.00	pparab	0.0044085	Injury
M03369_2.00	nr2c2	0.0044139	Injury
M06924	znf236	0.00441881	Injury
M05603_2.00	nr2c1	0.00442144	Injury
M06188_2.00	etv4	0.00442152	Injury
M11091_2.00	nr4a2b	0.00442933	Injury
M00810_2.00	nr2c1	0.00443234	Injury
M09619_2.00	rorc	0.00443728	Injury
M09611_2.00	nr4a1	0.0044379	Injury
M05730_2.00	rfx5	0.00443805	Injury
M09677_2.00	gbx2	0.00443989	Injury
M04242	foxg1b	0.00444653	Injury
M03258_2.00	rx2	0.00445036	Injury
M01297_2.00	esrra	0.00445504	Injury
M03416_2.00	rxraa	0.00445685	Injury
M06279_2.00	dlx3b	0.00445831	Injury
M00185_2.00	nr1d2a	0.00446012	Injury
M03353_2.00	nr1d4a	0.00446109	Injury
M10408	yy1a	0.00446572	Injury
M06218_2.00	barhl1a	0.00446581	Injury
M06230_2.00	barhl1a	0.00446581	Injury
M06365_2.00	barhl1a	0.00446581	Injury
M06508_2.00	barhl1a	0.00446581	Injury
M06510_2.00	barhl1a	0.00446581	Injury
M00201_2.00	sox12	0.00446952	Injury
M00264_2.00	vsx1	0.00447189	Injury
M03055_2.00	foxg1d	0.00447363	Injury
M09531_2.00	elk4	0.00447405	Injury
M09755_2.00	tfap2e	0.00447835	Injury
M05336_2.00	hoxc10a	0.00448113	Injury
M02705_2.00	rorc	0.00448165	Injury
M08118_2.00	foxk1	0.00448268	Injury
M00317_2.00	gbx2	0.00448435	Injury
M05192_2.00	pknox1.2	0.00448617	Injury
M02495_2.00	tbx16	0.00448902	Injury
M03543_2.00	sox11a	0.00449061	Injury
M05301_2.00	lmx1ba	0.00449182	Injury
M03537_2.00	sox6	0.00449506	Injury
M07230	gata1b	0.00449848	Injury
M04843_2.00	foxj3	0.0045075	Injury
M03409_2.00	esrrd	0.00450936	Injury
M03033_2.00	foxd1	0.0045096	Injury
M08221_2.00	esr2b	0.00451446	Injury
M03453_2.00	rfx3	0.00451604	Injury
M10652_2.00	gbx2	0.00452849	Injury
M03425_2.00	nr2f5	0.00453066	Injury
M09314_2.00	roraa	0.00453117	Injury
M03189_2.00	hmx1	0.00453847	Injury
M06427_2.00	nr2f5	0.00453861	Injury
M00439_2.00	vax2	0.00453926	Injury
M00443_2.00	vax2	0.00453926	Injury
M00467_2.00	vax2	0.00453926	Injury
M00471_2.00	vax2	0.00453926	Injury
M00472_2.00	vax2	0.00453926	Injury
M00487_2.00	vax2	0.00453926	Injury
M02095_2.00	vax2	0.00453926	Injury
M02150_2.00	vax2	0.00453926	Injury
M02231_2.00	vax2	0.00453926	Injury
M03120_2.00	vax2	0.00453926	Injury
M03192_2.00	vax2	0.00453926	Injury
M03232_2.00	vax2	0.00453926	Injury
M03257_2.00	vax2	0.00453926	Injury
M03265_2.00	vax2	0.00453926	Injury
M03277_2.00	vax2	0.00453926	Injury
M03788_2.00	vax2	0.00453926	Injury
M03796_2.00	vax2	0.00453926	Injury
M03835_2.00	vax2	0.00453926	Injury
M03845_2.00	vax2	0.00453926	Injury
M05021_2.00	vax2	0.00453926	Injury
M05064_2.00	vax2	0.00453926	Injury
M05066_2.00	vax2	0.00453926	Injury
M05067_2.00	vax2	0.00453926	Injury
M05088_2.00	vax2	0.00453926	Injury
M05090_2.00	vax2	0.00453926	Injury
M05142_2.00	vax2	0.00453926	Injury
M05271_2.00	vax2	0.00453926	Injury
M03359_2.00	nr2f1b	0.00453957	Injury
M05679_2.00	nr2f6b	0.0045418	Injury
M01147_2.00	atf2	0.00454355	Injury
M07992_2.00	rxrba	0.00454796	Injury
M04723_2.00	elf2a	0.00454853	Injury
M03532_2.00	tcf7l1a	0.00455053	Injury
M00236	arnt	0.00455474	Injury
M00066_2.00	rfx1b	0.00455996	Injury
M08222_2.00	nr2c2	0.00456048	Injury
M01973	plag1	0.00456164	Injury
M02968_2.00	elk4	0.00456306	Injury
M04768_2.00	etv1	0.00456688	Injury
M10588_2.00	gata1b	0.00457004	Injury
M03722_2.00	elk1	0.00457199	Injury
M00266_2.00	lhx2b	0.00457803	Injury
M00268_2.00	lhx2b	0.00457803	Injury
M00269_2.00	lhx2b	0.00457803	Injury
M09619_2.00	rxrba	0.00458014	Injury
M01679_2.00	hmga2	0.00458307	Injury
M05300_2.00	gbx2	0.00458604	Injury
M01228_2.00	foxg1a	0.00458653	Injury
M03420_2.00	nr2c1	0.00459376	Injury
M03104_2.00	rx2	0.00459422	Injury
M03533_2.00	sox4b	0.0045977	Injury
M07209	elk4	0.00459812	Injury
M08718_2.00	mitfa	0.00459981	Injury
M08753_2.00	mitfa	0.00459981	Injury
M04851_2.00	foxg1d	0.00460539	Injury
M03353_2.00	nr6a1a	0.00460709	Injury
M06886	znf131	0.00460813	Injury
M09611_2.00	pparaa	0.00461118	Injury
M03416_2.00	nr1h3	0.00461274	Injury
M06053_2.00	yy1b	0.00461473	Injury
M04250	foxj3	0.00461603	Injury
M05750_2.00	sox11b	0.00461836	Injury
M05602_2.00	pparda	0.0046253	Injury
M07990_2.00	nr1d4a	0.00462805	Injury
M09286_2.00	ppardb	0.00463047	Injury
M09323_2.00	ppardb	0.00463047	Injury
M09176_2.00	gbx2	0.00463048	Injury
M02871_2.00	mafk	0.00463146	Injury
M02679_2.00	elk4	0.00463533	Injury
M02121_2.00	alx1	0.00463818	Injury
M01479_2.00	elf2b	0.00463906	Injury
M01485_2.00	elf2b	0.00464182	Injury
M05885_2.00	nr1h3	0.00464198	Injury
M04780_2.00	etv5a	0.00464258	Injury
M08607_2.00	cica	0.00464731	Injury
M03371_2.00	nr1d2b	0.0046509	Injury
M03383_2.00	rxrab	0.00465274	Injury
M00810_2.00	ppardb	0.00465515	Injury
M00284_2.00	dlx3b	0.0046557	Injury
M06236_2.00	dlx3b	0.0046557	Injury
M06240_2.00	dlx3b	0.0046557	Injury
M06242_2.00	dlx3b	0.0046557	Injury
M03559_2.00	tbx5a	0.00465731	Injury
M02735_2.00	elk1	0.00466334	Injury
M02442_2.00	nfat5a	0.00466628	Injury
M07951_2.00	etv5b	0.00466773	Injury
M03370_2.00	nr1h3	0.00466973	Injury
M02400_2.00	rxrba	0.00467082	Injury
M01269	nr4a2b	0.00467135	Injury
M05426_2.00	pax7a	0.0046715	Injury
M05885_2.00	nr2c1	0.00467709	Injury
M00059	yy1a	0.00467913	Injury
M04774_2.00	elf2a	0.00468173	Injury
M03894_2.00	pax7a	0.0046882	Injury
M00205_2.00	sox11b	0.00469663	Injury
M04893_2.00	tfcp2	0.00469783	Injury
M03494_2.00	sox6	0.00470042	Injury
M02763_2.00	tfap2e	0.0047067	Injury
M04721_2.00	elk4	0.00470835	Injury
M05654_2.00	nr6a1b	0.00471012	Injury
M03045_2.00	foxg1d	0.00471456	Injury
M02404_2.00	pparda	0.004716	Injury
M05661_2.00	nr1h3	0.00471647	Injury
M02009	nr6a1b	0.00472049	Injury
M00976	arnt2	0.00472231	Injury
M09079_2.00	etv4	0.00472414	Injury
M03937_2.00	nr2f6a	0.00472634	Injury
M09289_2.00	esr2b	0.00472733	Injury
M09300_2.00	esr2b	0.00472733	Injury
M03881	nfat5b	0.00473012	Injury
M09136_2.00	lmx1a	0.00473014	Injury
M03325_2.00	hsf1	0.00473268	Injury
M04996_2.00	lmx1ba	0.0047329	Injury
M07954_2.00	elf2b	0.00473493	Injury
M03036_2.00	foxj3	0.00473529	Injury
M01481_2.00	elf2a	0.00474055	Injury
M10316	ttf1	0.00474082	Injury
M02914_2.00	zbtb7a	0.00474102	Injury
M09081_2.00	ets2	0.00474637	Injury
M09291_2.00	rxrbb	0.00474768	Injury
M09936	gata1b	0.00474881	Injury
M03835	nfe2l2a	0.0047504	Injury
M06325_2.00	alx1	0.00475284	Injury
M06326_2.00	alx1	0.00475284	Injury
M08957	rxrab	0.00475506	Injury
M03015_2.00	foxd1	0.0047551	Injury
M02396_2.00	nr2c1	0.00475585	Injury
M04352_2.00	mafk	0.004757	Injury
M05606_2.00	nr1d4b	0.00475751	Injury
M00450_2.00	gbx2	0.00475765	Injury
M06330_2.00	lmx1a	0.00475895	Injury
M06495_2.00	lmx1a	0.00475895	Injury
M06528_2.00	lmx1a	0.00475895	Injury
M06537_2.00	lmx1a	0.00475895	Injury
M02405_2.00	nr6a1b	0.00475916	Injury
M02078_2.00	lmx1a	0.00476131	Injury
M08971_2.00	yy1a	0.00476134	Injury
M05722_2.00	rfx4	0.00476406	Injury
M03435_2.00	nr4a1	0.00476493	Injury
M03113_2.00	gbx2	0.00476503	Injury
M03129_2.00	hoxa13a	0.00476694	Injury
M04303_2.00	cebpg	0.00476996	Injury
M05441_2.00	pax7a	0.00477068	Injury
M02994_2.00	elk4	0.00477496	Injury
M05652_2.00	rarab	0.00477571	Injury
M00196_2.00	cica	0.00477719	Injury
M03433_2.00	nr1d2a	0.00478003	Injury
M02983_2.00	elf2a	0.00478088	Injury
M09863_2.00	arnt	0.00478191	Injury
M08243	max	0.00478663	Injury
M09430_2.00	tbx16	0.00478868	Injury
M09265_2.00	nr2f6a	0.00479128	Injury
M09327_2.00	nr2f6a	0.00479128	Injury
M05623_2.00	pparda	0.00480143	Injury
M05876_2.00	nr2f1a	0.00480357	Injury
M10121	zfx	0.00480377	Injury
M09263_2.00	nr1h3	0.00480446	Injury
M09332_2.00	nr1h3	0.00480446	Injury
M05153_2.00	lmx1ba	0.00480836	Injury
M03388_2.00	nr2c1	0.00480859	Injury
M03015_2.00	foxg1d	0.00481356	Injury
M05608_2.00	rxrgb	0.00481484	Injury
M03166_2.00	barhl1a	0.00481614	Injury
M00160_2.00	foxd1	0.004821	Injury
M09194_2.00	gbx2	0.00482219	Injury
M03425_2.00	rxrbb	0.00482226	Injury
M09689_2.00	thrab	0.00482268	Injury
M04777_2.00	ets2	0.00482481	Injury
M09173_2.00	vax1	0.00483424	Injury
M03409_2.00	nr4a3	0.00483517	Injury
M03722_2.00	etv5b	0.00483578	Injury
M08455_2.00	rbpja	0.00483835	Injury
M02894	rfx7a	0.00484202	Injury
M08206_2.00	gata1b	0.00484565	Injury
M03849_2.00	lmx1ba	0.00484886	Injury
M02735_2.00	etv4	0.00485106	Injury
M08223_2.00	nr4a2b	0.00485732	Injury
M00116	cebpb	0.00485819	Injury
M03159_2.00	dlx3b	0.00486207	Injury
M00259_2.00	foxg1b	0.00486311	Injury
M01974_2.00	foxg1b	0.00486311	Injury
M03046_2.00	foxg1b	0.00486311	Injury
M03057_2.00	foxg1b	0.00486311	Injury
M05642_2.00	pparaa	0.00486926	Injury
M09115_2.00	gata1b	0.00487237	Injury
M05664_2.00	pparaa	0.00487407	Injury
M02227_2.00	pknox1.2	0.00487639	Injury
M09059_2.00	elf2a	0.00487644	Injury
M03403_2.00	nr2c2	0.00488147	Injury
M02914	sp4	0.00488293	Injury
M08199	tefb	0.00488388	Injury
M05749_2.00	sox6	0.00488532	Injury
M09272_2.00	esrrgb	0.00488664	Injury
M05601_2.00	nr2f6a	0.00489042	Injury
M04677_2.00	onecut2	0.00489145	Injury
M05769_2.00	sox11b	0.00489312	Injury
M09265_2.00	nr6a1b	0.00489532	Injury
M09327_2.00	nr6a1b	0.00489532	Injury
M05815_2.00	tbx15	0.00489701	Injury
M05611_2.00	pparaa	0.00490113	Injury
M03048_2.00	foxg1a	0.00490139	Injury
M03128_2.00	gbx2	0.00490708	Injury
M03186_2.00	gbx2	0.00490708	Injury
M03879_2.00	gbx2	0.00490708	Injury
M03880_2.00	gbx2	0.00490708	Injury
M05635_2.00	rxrab	0.00490991	Injury
M09334_2.00	pparda	0.00491014	Injury
M04622	nr4a1	0.00491976	Injury
M05051_2.00	vax1	0.00492048	Injury
M04710_2.00	etv5b	0.00492055	Injury
M03934_2.00	nr1d4a	0.00492097	Injury
M01477_2.00	elf2a	0.0049292	Injury
M09022_2.00	onecut3a	0.00493394	Injury
M09026_2.00	onecut3a	0.00493394	Injury
M02422_2.00	ppardb	0.00493856	Injury
M03356_2.00	esrrd	0.00494189	Injury
M05666_2.00	nr1h3	0.00494302	Injury
M05644_2.00	nr2f6b	0.00494594	Injury
M05041_2.00	lmx1a	0.00495167	Injury
M05664_2.00	thraa	0.00495339	Injury
M03941_2.00	esrrd	0.00495418	Injury
M03355_2.00	nr6a1b	0.00495631	Injury
M05652_2.00	nr6a1a	0.00496098	Injury
M03216_2.00	gbx2	0.00496108	Injury
M03189_2.00	alx1	0.00496111	Injury
M04494_2.00	zic2a	0.00496988	Injury
M05535	znf513a	0.00497426	Injury
M05677_2.00	rxrgb	0.00497604	Injury
M02706_2.00	nr1h3	0.00498039	Injury
M03733_2.00	ets2	0.00498046	Injury
M06813	sall4	0.00498072	Injury
M02152_2.00	vax2	0.0049815	Injury
M00278_2.00	lhx2b	0.00498402	Injury
M05653_2.00	nr4a1	0.00498476	Injury
M02393_2.00	nr2c1	0.00498553	Injury
M07992_2.00	nr6a1b	0.00499693	Injury
M06241_2.00	barhl1a	0.00499745	Injury
M04782_2.00	elk1	0.00500088	Injury
M09582_2.00	gbx2	0.00500195	Injury
M11246_2.00	rfx3	0.00500196	Injury
M09278_2.00	roraa	0.00500523	Injury
M03044_2.00	foxg1b	0.0050072	Injury
M06325_2.00	dlx3b	0.00500793	Injury
M06326_2.00	dlx3b	0.00500793	Injury
M03418_2.00	nr1d4a	0.00501067	Injury
M11102_2.00	rorab	0.00501124	Injury
M09485_2.00	creb1b	0.00501238	Injury
M09000	rxrab	0.00501421	Injury
M05662_2.00	nr2f5	0.00501501	Injury
M00933	sp3b	0.00501713	Injury
M03000_2.00	etv5b	0.00501839	Injury
M02778_2.00	mitfa	0.00501843	Injury
M00293_2.00	hoxa13a	0.00502092	Injury
M04265_2.00	creb1b	0.00502213	Injury
M03386_2.00	nr2c1	0.00502398	Injury
M02773_2.00	tfe3b	0.00502791	Injury
M04193	tfe3b	0.00502791	Injury
M04558_2.00	sp3b	0.00503095	Injury
M06823	znf131	0.00503135	Injury
M06277_2.00	dlx3b	0.00503476	Injury
M04886_2.00	ubp1	0.00503477	Injury
M05609_2.00	nr1h3	0.00503733	Injury
M02945_2.00	onecut3a	0.00503863	Injury
M06187_2.00	elf2a	0.00503948	Injury
M03391_2.00	nr1h3	0.00504105	Injury
M08446	clocka	0.00504676	Injury
M05677_2.00	rxrbb	0.00504723	Injury
M02899_2.00	znf76	0.00505118	Injury
M05568_2.00	esr2b	0.00505242	Injury
M05623_2.00	rorab	0.00505419	Injury
M03255_2.00	alx1	0.00505745	Injury
M01814	runx3	0.0050579	Injury
M10767_2.00	gbx2	0.00506261	Injury
M04773_2.00	ets2	0.00506574	Injury
M03733_2.00	elk4	0.0050658	Injury
M09287_2.00	nr2f1a	0.0050664	Injury
M09307_2.00	nr2f1a	0.0050664	Injury
M02030_2.00	ubp1	0.00506692	Injury
M02058	elk4	0.00507016	Injury
M00289_2.00	vsx1	0.00507065	Injury
M09059_2.00	ets2	0.00507758	Injury
M04493_2.00	zic2a	0.00508025	Injury
M03201_2.00	gbx2	0.00508346	Injury
M03260_2.00	vax1	0.00508488	Injury
M01801	esr1	0.00509006	Injury
M08034_2.00	esrrgb	0.00509305	Injury
M09267_2.00	esr2b	0.0050933	Injury
M05883_2.00	nr1h3	0.00509967	Injury
M03134_2.00	hoxc10a	0.00509971	Injury
M04791_2.00	erf	0.00510479	Injury
M08223_2.00	rxrbb	0.00510637	Injury
M05641_2.00	hnf4a	0.00510846	Injury
M06372_2.00	barhl1a	0.00510985	Injury
M06373_2.00	barhl1a	0.00510985	Injury
M03034_2.00	foxg1d	0.00511318	Injury
M03060_2.00	foxg1d	0.00511318	Injury
M07947_2.00	elk1	0.00512156	Injury
M09195_2.00	barhl1a	0.00512157	Injury
M09617_2.00	nr6a1b	0.00512273	Injury
M04859_2.00	foxk1	0.0051276	Injury
M05684_2.00	nr6a1a	0.00512833	Injury
M02705_2.00	nr1h3	0.00513724	Injury
M05679_2.00	ppardb	0.00513757	Injury
M01687_2.00	hmga2	0.00514184	Injury
M04732_2.00	elf2a	0.00514227	Injury
M02795	sox11b	0.0051457	Injury
M05584_2.00	nr1d4b	0.00514573	Injury
M00935	nfatc2a	0.00514656	Injury
M00931	sp3b	0.00514769	Injury
M09297_2.00	pparda	0.00515162	Injury
M09330_2.00	pparda	0.00515162	Injury
M03668_2.00	zic6	0.00515223	Injury
M05616_2.00	hnf4a	0.0051531	Injury
M03410_2.00	nr4a1	0.00515336	Injury
M09050_2.00	gabpa	0.00515575	Injury
M06278_2.00	dlx3b	0.00515605	Injury
M06311_2.00	dlx3b	0.00515605	Injury
M03417_2.00	esr1	0.00516013	Injury
M00178_2.00	srfa	0.00516379	Injury
M09180_2.00	lmx1ba	0.00516684	Injury
M03818_2.00	dmbx1a	0.00516762	Injury
M08224_2.00	ppardb	0.00516808	Injury
M00393_2.00	gbx2	0.00516828	Injury
M04764_2.00	elk1	0.00516882	Injury
M01478_2.00	elk4	0.00516885	Injury
M05776_2.00	lef1	0.0051701	Injury
M03368_2.00	ppardb	0.00517082	Injury
M09277_2.00	pparaa	0.00517315	Injury
M06255_2.00	alx1	0.00517337	Injury
M06491_2.00	alx1	0.00517337	Injury
M03394_2.00	nr1d4b	0.00517586	Injury
M01551_2.00	gbx2	0.00518279	Injury
M09566_2.00	lhx1a	0.00518688	Injury
M08036_2.00	tp63	0.00518759	Injury
M02400_2.00	nr4a1	0.00518907	Injury
M03417_2.00	nr1d2a	0.00518967	Injury
M09181_2.00	barhl1a	0.00519143	Injury
M01153	rxrba	0.00519243	Injury
M09303_2.00	rxrbb	0.0051927	Injury
M11140_2.00	pparaa	0.00519861	Injury
M03927	zbtb7a	0.00519864	Injury
M04672_2.00	onecut3a	0.00519992	Injury
M03792_2.00	alx1	0.00520062	Injury
M03742_2.00	foxg1d	0.00520305	Injury
M09539_2.00	ets2	0.00520406	Injury
M03165_2.00	pknox1.1	0.0052059	Injury
M03261_2.00	pknox1.1	0.0052059	Injury
M03279_2.00	pknox1.1	0.0052059	Injury
M11140_2.00	thraa	0.00520712	Injury
M05668_2.00	nr1h3	0.00521645	Injury
M05623_2.00	nr6a1b	0.00521795	Injury
M03371_2.00	esr2b	0.00521833	Injury
M03034_2.00	foxp1a	0.00521897	Injury
M07266	ep300b	0.00522003	Injury
M05644_2.00	hnf4a	0.00522012	Injury
M02987_2.00	elf2b	0.00522247	Injury
M02967_2.00	elk1	0.00522306	Injury
M02422_2.00	rorca	0.00522687	Injury
M11140_2.00	nr2c2	0.00522752	Injury
M04802_2.00	elk4	0.00522878	Injury
M10248	gata1b	0.00523038	Injury
M07952_2.00	elk4	0.00523532	Injury
M04736_2.00	elk4	0.00523641	Injury
M09586_2.00	pax7a	0.0052376	Injury
M05669_2.00	nr1d2a	0.00523865	Injury
M05670_2.00	nr1d2a	0.00523865	Injury
M03542_2.00	sox6	0.00524021	Injury
M03926_2.00	nr2c2	0.00524081	Injury
M09571_2.00	rx3	0.00524093	Injury
M04903_2.00	rx1	0.00524253	Injury
M04967_2.00	rx1	0.00524253	Injury
M06382_2.00	dlx3b	0.00524392	Injury
M06553_2.00	dlx3b	0.00524392	Injury
M02707_2.00	nr1d4a	0.005246	Injury
M10565_2.00	foxg1a	0.00525752	Injury
M03372_2.00	rorcb	0.00525877	Injury
M11090_2.00	pparda	0.00526584	Injury
M05616_2.00	nr2c2	0.00526664	Injury
M09975	lef1	0.0052673	Injury
M10281	lef1	0.0052673	Injury
M06412_2.00	thraa	0.00527001	Injury
M05041_2.00	vax1	0.00527265	Injury
M03106_2.00	vax1	0.00527403	Injury
M03226_2.00	gbx2	0.00527478	Injury
M02401_2.00	nr1d4b	0.00527598	Injury
M11139_2.00	nr2c1	0.0052771	Injury
M04797_2.00	ets2	0.00527929	Injury
M05317_2.00	tgif1	0.00528061	Injury
M03787_2.00	barhl1a	0.0052815	Injury
M03403_2.00	nr1h3	0.0052864	Injury
M07605	lef1	0.00528643	Injury
M02406_2.00	nr1d4b	0.00529206	Injury
M08899	sox6	0.005294	Injury
M09124_2.00	gata1b	0.00529417	Injury
M07993_2.00	nr4a3	0.00529696	Injury
M09529_2.00	elf2b	0.00530212	Injury
M06192_2.00	etv1	0.00530241	Injury
M03859_2.00	pknox1.1	0.00530535	Injury
M03860_2.00	pknox1.1	0.00530535	Injury
M06490_2.00	pknox1.1	0.00530535	Injury
M06534_2.00	pknox1.1	0.00530535	Injury
M06535_2.00	pknox1.1	0.00530535	Injury
M03056_2.00	foxk2	0.00530897	Injury
M00403_2.00	gbx2	0.00531724	Injury
M03208_2.00	hoxc10a	0.00532232	Injury
M05664_2.00	nr1d4a	0.00532512	Injury
M03388_2.00	nr1d2a	0.0053256	Injury
M05091_2.00	dlx3b	0.00532981	Injury
M05646_2.00	nr2f5	0.00533019	Injury
M06842	sall3b	0.0053302	Injury
M09292_2.00	rxrba	0.00533205	Injury
M03388_2.00	nr4a1	0.00533384	Injury
M09611_2.00	nr1d2a	0.00533574	Injury
M04671_2.00	onecut1	0.00533664	Injury
M05642_2.00	nr1d4a	0.00534048	Injury
M05684_2.00	rxrbb	0.00534135	Injury
M02789_2.00	clockb	0.00534587	Injury
M04168	clockb	0.00534587	Injury
M05669_2.00	thrab	0.00534653	Injury
M05670_2.00	thrab	0.00534653	Injury
M06307_2.00	barhl1a	0.00534655	Injury
M07828_2.00	fosab	0.00534714	Injury
M04842_2.00	foxg1a	0.00535098	Injury
M07833_2.00	fosab	0.00535413	Injury
M03103_2.00	barhl2	0.00535616	Injury
M02083_2.00	lhx4	0.00535634	Injury
M05582_2.00	rxrba	0.00535873	Injury
M09095_2.00	foxk1	0.00536014	Injury
M09109_2.00	foxk1	0.00536014	Injury
M00199_2.00	sox5	0.00536051	Injury
M10816_2.00	pax7a	0.00536352	Injury
M05041_2.00	alx1	0.00536554	Injury
M02487_2.00	hmg20a	0.00536563	Injury
M05597_2.00	ppardb	0.00536566	Injury
M03833_2.00	alx1	0.0053678	Injury
M05141_2.00	pknox1.2	0.00537139	Injury
M02982_2.00	elk4	0.00537146	Injury
M10586_2.00	gata1b	0.00537488	Injury
M03191_2.00	lmx1al	0.00537513	Injury
M10029_2.00	cebpb	0.00537608	Injury
M03360_2.00	rxrbb	0.00538049	Injury
M03798_2.00	alx1	0.00538084	Injury
M03417_2.00	esr2a	0.00538255	Injury
M05665_2.00	nr1h3	0.00538596	Injury
M04746_2.00	etv4	0.00538862	Injury
M04908	yy1b	0.00539206	Injury
M00495_2.00	dlx3b	0.00539371	Injury
M02154_2.00	hmx4	0.00539689	Injury
M03453_2.00	rfx4	0.0053975	Injury
M05678_2.00	nr2f6a	0.00540069	Injury
M05557_2.00	mef2b	0.00540408	Injury
M02992_2.00	ets2	0.00540481	Injury
M03172_2.00	vax1	0.00540494	Injury
M04744_2.00	elf2b	0.00540892	Injury
M05815_2.00	tbx5b	0.00541188	Injury
M05600_2.00	nr1h3	0.00541199	Injury
M05618_2.00	nr4a1	0.00541471	Injury
M00767	rxrab	0.00541547	Injury
M07956_2.00	elf2a	0.00541999	Injury
M09612_2.00	nr2c2	0.00542049	Injury
M04770_2.00	gabpa	0.00542178	Injury
M03733_2.00	elk3	0.00542621	Injury
M03503_2.00	sox32	0.00542827	Injury
M09277_2.00	esr1	0.00542837	Injury
M03213_2.00	gbx2	0.00542872	Injury
M04856_2.00	foxd1	0.00543497	Injury
M06412_2.00	nr4a2b	0.00543728	Injury
M03760_2.00	gata1b	0.0054389	Injury
M06427_2.00	nr1d4b	0.00544332	Injury
M00184_2.00	esr1	0.00544512	Injury
M00822_2.00	esr1	0.00544512	Injury
M02392_2.00	esr1	0.00544512	Injury
M05630_2.00	rxrba	0.00545932	Injury
M09617_2.00	nr4a3	0.00546027	Injury
M07948_2.00	ets2	0.0054613	Injury
M08120_2.00	foxk1	0.00546369	Injury
M04719_2.00	etv4	0.0054637	Injury
M04812_2.00	foxp1b	0.00546449	Injury
M04780_2.00	etv5b	0.00546559	Injury
M03434_2.00	pparda	0.00546818	Injury
M00426_2.00	lhx4	0.00546861	Injury
M00495_2.00	lhx4	0.00546861	Injury
M00810_2.00	nr1h3	0.0054716	Injury
M05600_2.00	nr2c2	0.0054737	Injury
M03042_2.00	foxg1d	0.00547596	Injury
M03353_2.00	rxrbb	0.00547702	Injury
M05763_2.00	bbx	0.00547735	Injury
M03543_2.00	sox4b	0.0054793	Injury
M03415_2.00	rorca	0.0054828	Injury
M00439_2.00	gbx2	0.00548625	Injury
M00443_2.00	gbx2	0.00548625	Injury
M00467_2.00	gbx2	0.00548625	Injury
M00471_2.00	gbx2	0.00548625	Injury
M00472_2.00	gbx2	0.00548625	Injury
M00487_2.00	gbx2	0.00548625	Injury
M02095_2.00	gbx2	0.00548625	Injury
M02150_2.00	gbx2	0.00548625	Injury
M02231_2.00	gbx2	0.00548625	Injury
M03120_2.00	gbx2	0.00548625	Injury
M03192_2.00	gbx2	0.00548625	Injury
M03232_2.00	gbx2	0.00548625	Injury
M03257_2.00	gbx2	0.00548625	Injury
M03265_2.00	gbx2	0.00548625	Injury
M03271_2.00	gbx2	0.00548625	Injury
M03277_2.00	gbx2	0.00548625	Injury
M03788_2.00	gbx2	0.00548625	Injury
M03796_2.00	gbx2	0.00548625	Injury
M03835_2.00	gbx2	0.00548625	Injury
M03845_2.00	gbx2	0.00548625	Injury
M05064_2.00	gbx2	0.00548625	Injury
M05066_2.00	gbx2	0.00548625	Injury
M05067_2.00	gbx2	0.00548625	Injury
M05088_2.00	gbx2	0.00548625	Injury
M05090_2.00	gbx2	0.00548625	Injury
M05142_2.00	gbx2	0.00548625	Injury
M05271_2.00	gbx2	0.00548625	Injury
M04270	foxg1a	0.00548883	Injury
M09129_2.00	gbx2	0.00549114	Injury
M09172_2.00	gbx2	0.00549114	Injury
M05864_2.00	elk1	0.00549204	Injury
M03408_2.00	nr2c1	0.00550278	Injury
M05008_2.00	vax1	0.00550876	Injury
M05218_2.00	vax1	0.00550876	Injury
M06755	supt5h	0.00551154	Injury
M02983_2.00	elk1	0.00551298	Injury
M04725_2.00	etv4	0.00551514	Injury
M03457_2.00	rfx1b	0.00551941	Injury
M03391_2.00	pparda	0.00551981	Injury
M04284	alx1	0.00552444	Injury
M05157_2.00	lmx1ba	0.0055261	Injury
M05172_2.00	lmx1ba	0.0055261	Injury
M05175_2.00	lmx1ba	0.0055261	Injury
M05260_2.00	lmx1ba	0.0055261	Injury
M03079_2.00	alx1	0.00552733	Injury
M05648_2.00	nr1h3	0.00552927	Injury
M04307_2.00	batf	0.00553801	Injury
M02902_2.00	hic2	0.00554213	Injury
M03906	hic2	0.00554213	Injury
M03273_2.00	alx1	0.00554374	Injury
M05665_2.00	nr2c2	0.00554398	Injury
M03374_2.00	nr2c2	0.00554522	Injury
M03422_2.00	pparab	0.00554735	Injury
M05882_2.00	nr4a1	0.00555127	Injury
M03434_2.00	nr2c2	0.00555312	Injury
M02747_2.00	nfatc1	0.00555389	Injury
M01749	nfatc1	0.00555389	Injury
M05325_2.00	hmx1	0.00555434	Injury
M04671_2.00	onecut3b	0.00555672	Injury
M03746_2.00	ches1	0.00555933	Injury
M10715_2.00	lhx1a	0.00556594	Injury
M05653_2.00	nr6a1b	0.00556636	Injury
M09095_2.00	foxd1	0.00556795	Injury
M09109_2.00	foxd1	0.00556795	Injury
M01297_2.00	esr2b	0.00556917	Injury
M03184_2.00	vax1	0.00556941	Injury
M06382_2.00	gbx2	0.00557054	Injury
M06553_2.00	gbx2	0.00557054	Injury
M02233_2.00	gbx2	0.00557683	Injury
M05787_2.00	sox32	0.00557945	Injury
M00399_2.00	pknox1.2	0.00558266	Injury
M03836_2.00	alx1	0.00558506	Injury
M03260_2.00	rx1	0.00558961	Injury
M09577_2.00	dmbx1a	0.00559039	Injury
M01973_2.00	elk4	0.00559077	Injury
M04906_2.00	gbx2	0.00559346	Injury
M04954_2.00	gbx2	0.00559346	Injury
M04957_2.00	gbx2	0.00559346	Injury
M04987_2.00	gbx2	0.00559346	Injury
M05006_2.00	gbx2	0.00559346	Injury
M04737_2.00	ets2	0.00559405	Injury
M08223_2.00	nr1d4b	0.00559706	Injury
M05682_2.00	nr2c2	0.00559771	Injury
M00834_2.00	tbx16	0.00560005	Injury
M03379_2.00	vdrb	0.00560055	Injury
M05374_2.00	hmx1	0.00560135	Injury
M05392_2.00	hmx1	0.00560135	Injury
M05679_2.00	rxrgb	0.00560569	Injury
M03416_2.00	rarga	0.00560983	Injury
M03373_2.00	esr1	0.00561062	Injury
M11091_2.00	nr4a3	0.00561371	Injury
M09611_2.00	pparda	0.00561978	Injury
M05627_2.00	nr2c2	0.00562059	Injury
M10076	srfa	0.00562561	Injury
M05672_2.00	nr4a1	0.00562791	Injury
M05652_2.00	esr2b	0.00562946	Injury
M06234_2.00	rx3	0.00562975	Injury
M02893_2.00	zic2a	0.00562979	Injury
M08811_2.00	mafk	0.00563237	Injury
M08847_2.00	mafk	0.00563237	Injury
M04766_2.00	elk4	0.00563289	Injury
M05614_2.00	rxrab	0.00563341	Injury
M11305_2.00	sox32	0.00563496	Injury
M03203_2.00	dlx3b	0.00563784	Injury
M04781_2.00	erfl3	0.00563832	Injury
M05051_2.00	gbx2	0.00563897	Injury
M09265_2.00	nr2f6b	0.00564291	Injury
M09327_2.00	nr2f6b	0.00564291	Injury
M00308_2.00	alx1	0.00564545	Injury
M00504_2.00	dlx3b	0.00564736	Injury
M07992_2.00	nr1d1	0.00564737	Injury
M09127_2.00	ubp1	0.00565632	Injury
M05107_2.00	hoxc10a	0.00565649	Injury
M03957	onecut3a	0.0056578	Injury
M06189_2.00	etv5b	0.0056578	Injury
M01489_2.00	elf2a	0.00565927	Injury
M09549_2.00	gata1b	0.00566168	Injury
M04792_2.00	elf2a	0.00566308	Injury
M09003	rxrab	0.00566601	Injury
M11102_2.00	rorcb	0.00566737	Injury
M03211_2.00	gbx2	0.00567131	Injury
M05648_2.00	rorb	0.0056735	Injury
M05300_2.00	alx1	0.00567362	Injury
M05636_2.00	nr2f6b	0.00567974	Injury
M05041_2.00	dlx3b	0.00568101	Injury
M03386_2.00	esr1	0.00568344	Injury
M02179_2.00	hmx1	0.00568387	Injury
M05599_2.00	nr6a1b	0.00568564	Injury
M04407_2.00	yy1a	0.00568748	Injury
M05666_2.00	nr1d4a	0.00568957	Injury
M04799_2.00	etv4	0.00568974	Injury
M08766	gli3	0.00568976	Injury
M05188_2.00	gbx2	0.00569085	Injury
M04261	foxo4	0.0056928	Injury
M09305_2.00	nr2f6a	0.00569559	Injury
M09130_2.00	hoxc10a	0.00569684	Injury
M09170_2.00	hoxc10a	0.00569684	Injury
M09087_2.00	foxo4	0.00569786	Injury
M05568_2.00	nr2f6a	0.00570112	Injury
M02397_2.00	nr2c2	0.00570309	Injury
M02412_2.00	nr2c2	0.00570309	Injury
M03372_2.00	nr1d1	0.00570621	Injury
M04636	gtf3aa	0.00570977	Injury
M05894_2.00	sox6	0.00571002	Injury
M09805	foxk1	0.00571202	Injury
M03159_2.00	gbx2	0.00571578	Injury
M09284_2.00	rorca	0.00572148	Injury
M05878_2.00	nr6a1b	0.00572579	Injury
M06423_2.00	nr6a1b	0.00572579	Injury
M06435_2.00	nr6a1b	0.00572579	Injury
M06559_2.00	sox6	0.0057311	Injury
M05680_2.00	nr4a2b	0.00573166	Injury
M03184_2.00	alx1	0.00573184	Injury
M11139_2.00	nr2f6a	0.005733	Injury
M03403_2.00	nr2c1	0.00573378	Injury
M03423_2.00	nr2f1a	0.00573381	Injury
M09117_2.00	gata1b	0.00573538	Injury
M09123_2.00	gata1b	0.00573538	Injury
M11138_2.00	nr4a1	0.00574162	Injury
M04728_2.00	etv4	0.00574167	Injury
M09050_2.00	etv4	0.00574442	Injury
M05597_2.00	nr6a1a	0.0057641	Injury
M03377_2.00	nr2c2	0.00576869	Injury
M02052_2.00	gbx2	0.00577132	Injury
M03190_2.00	gbx2	0.00577153	Injury
M05665_2.00	nr1d4a	0.00577154	Injury
M00292_2.00	barhl1a	0.00577719	Injury
M05068_2.00	vax1	0.00577835	Injury
M05653_2.00	nr2c2	0.00577887	Injury
M04730_2.00	elk3	0.00578042	Injury
M03276_2.00	lmx1a	0.00578184	Injury
M05299_2.00	gbx2	0.00578685	Injury
M03741_2.00	foxg1d	0.00578731	Injury
M03387_2.00	rorca	0.00578844	Injury
M00426_2.00	gbx2	0.00578904	Injury
M00495_2.00	gbx2	0.00578904	Injury
M04845_2.00	foxg1a	0.00578972	Injury
M08790_2.00	atf6	0.00579047	Injury
M05644_2.00	nr2f1a	0.00579076	Injury
M05601_2.00	nr2f5	0.00579886	Injury
M05646_2.00	nr2f6a	0.00579914	Injury
M01377	irx6a	0.00580066	Injury
M05672_2.00	nr2c1	0.0058013	Injury
M10581_2.00	gata1b	0.00580219	Injury
M00346	gata1b	0.00580219	Injury
M04734_2.00	gabpa	0.00580302	Injury
M02054	elf2a	0.00580328	Injury
M02706_2.00	rorc	0.00580443	Injury
M05140_2.00	tgif1	0.00580679	Injury
M08223_2.00	nr2f1a	0.00581251	Injury
M01244	hsf2	0.00581369	Injury
M06189_2.00	gabpa	0.00581588	Injury
M02101_2.00	isl2a	0.00581628	Injury
M03787_2.00	dlx3b	0.00582094	Injury
M03157_2.00	rx2	0.00582395	Injury
M00820_2.00	rxrbb	0.0058249	Injury
M09287_2.00	nr2c1	0.00582591	Injury
M09307_2.00	nr2c1	0.00582591	Injury
M03826_2.00	barhl1a	0.00582622	Injury
M03354_2.00	esr2a	0.00582676	Injury
M00257_2.00	foxk2	0.00582777	Injury
M05883_2.00	nr6a1b	0.00582816	Injury
M04760_2.00	elk4	0.00582917	Injury
M05632_2.00	nr2f5	0.00583219	Injury
M00819_2.00	nr1d4a	0.00583286	Injury
M05642_2.00	hnf4a	0.00583792	Injury
M04802_2.00	elf2a	0.00583801	Injury
M05115_2.00	hoxc10a	0.00583804	Injury
M05764_2.00	cica	0.00584162	Injury
M01493_2.00	elf2a	0.00584184	Injury
M04796_2.00	etv1	0.00585099	Injury
M01001	deaf1	0.00585146	Injury
M00309_2.00	gbx2	0.00585356	Injury
M09263_2.00	roraa	0.00585596	Injury
M09332_2.00	roraa	0.00585596	Injury
M05016_2.00	gbx2	0.0058641	Injury
M06280_2.00	gbx2	0.00586578	Injury
M03097_2.00	alx1	0.00586749	Injury
M05624_2.00	nr2f6b	0.0058703	Injury
M07958_2.00	gabpa	0.00587056	Injury
M03714_2.00	onecut3a	0.00587314	Injury
M05667_2.00	hnf4a	0.00587346	Injury
M03234_2.00	barhl2	0.00587501	Injury
M05621_2.00	nr1d4b	0.00587586	Injury
M05608_2.00	nr1d4a	0.00587667	Injury
M09392_2.00	lef1	0.00587865	Injury
M09402_2.00	lef1	0.00587865	Injury
M08217_2.00	esrra	0.00587929	Injury
M03109_2.00	lmx1a	0.00588141	Injury
M05038_2.00	lmx1ba	0.00588327	Injury
M05143_2.00	lmx1ba	0.00588327	Injury
M05197_2.00	lmx1ba	0.00588327	Injury
M05200_2.00	lmx1ba	0.00588327	Injury
M05216_2.00	lmx1ba	0.00588327	Injury
M05264_2.00	lmx1ba	0.00588327	Injury
M05368_2.00	lmx1ba	0.00588327	Injury
M00766	nr1h3	0.00588416	Injury
M01981_2.00	foxk2	0.00588465	Injury
M04847_2.00	foxd1	0.00588607	Injury
M04846_2.00	foxg1b	0.00588907	Injury
M09278_2.00	rxrba	0.00589835	Injury
M06514_2.00	irx3a	0.00590044	Injury
M06185_2.00	elf2a	0.00590302	Injury
M09267_2.00	esrrd	0.00590493	Injury
M02114_2.00	alx1	0.00590711	Injury
M00368_2.00	nr1h3	0.00590832	Injury
M03742_2.00	foxd1	0.00590846	Injury
M00288_2.00	gbx2	0.00591071	Injury
M03124_2.00	gbx2	0.00591071	Injury
M08428_2.00	lef1	0.00591341	Injury
M03180_2.00	gbx2	0.00591529	Injury
M09299_2.00	nr2f1b	0.00592122	Injury
M03205_2.00	lhx4	0.00592225	Injury
M05788_2.00	sox6	0.00592573	Injury
M03378_2.00	pparab	0.00592657	Injury
M03487_2.00	sox3	0.00593373	Injury
M05607_2.00	nr1h3	0.00593489	Injury
M05612_2.00	nr2c2	0.00593724	Injury
M03423_2.00	nr4a1	0.00593836	Injury
M03723_2.00	ets2	0.00594731	Injury
M05566_2.00	rorcb	0.00595061	Injury
M08223_2.00	thraa	0.0059563	Injury
M09427_2.00	tbx19	0.00595693	Injury
M03036_2.00	foxi2	0.00595767	Injury
M01971_2.00	ets2	0.00595946	Injury
M01972_2.00	ets2	0.00595946	Injury
M04798_2.00	elk1	0.00596176	Injury
M05003_2.00	gbx2	0.00596882	Injury
M05236_2.00	vax1	0.0059702	Injury
M06187_2.00	ets2	0.00597112	Injury
M09618_2.00	nr2f6b	0.00597161	Injury
M03380_2.00	thraa	0.00597281	Injury
M03432_2.00	nr2c1	0.00597284	Injury
M02115_2.00	lhx4	0.00597976	Injury
M11180_2.00	pparda	0.00598064	Injury
M11138_2.00	pparda	0.0059813	Injury
M08017	nr2f6b	0.00598131	Injury
M00981	atf7b	0.00598389	Injury
M03486_2.00	sox3	0.0059883	Injury
M05654_2.00	nr1d2a	0.0059884	Injury
M05233_2.00	barhl1a	0.00599821	Injury
M03878_2.00	vax1	0.0059985	Injury
M01476_2.00	elf2a	0.006001	Injury
M03494_2.00	sox11b	0.00600169	Injury
M10594_2.00	gata1b	0.0060024	Injury
M09529_2.00	elk4	0.00600464	Injury
M05677_2.00	nr2f1b	0.00600857	Injury
M00493	stat5a	0.00601278	Injury
M01477_2.00	ets2	0.00602196	Injury
M07990_2.00	nr2f6a	0.00603385	Injury
M10715_2.00	gbx2	0.00603746	Injury
M03038_2.00	foxg1d	0.00603829	Injury
M00262_2.00	vax1	0.00603889	Injury
M00409_2.00	vax1	0.00603889	Injury
M03095_2.00	vax1	0.00603889	Injury
M02967_2.00	elk4	0.00605483	Injury
M03844	elk4	0.00605812	Injury
M03107_2.00	gbx2	0.00605924	Injury
M08220_2.00	hnf4a	0.00606502	Injury
M04553	sox9a	0.00606615	Injury
M05192_2.00	tgif1	0.00606693	Injury
M04763_2.00	elk4	0.00606723	Injury
M03417_2.00	nr2c1	0.00607401	Injury
M03867_2.00	lmx1ba	0.00607528	Injury
M09080_2.00	elk4	0.0060783	Injury
M10488_2.00	erf	0.00607841	Injury
M09188_2.00	gbx2	0.00607937	Injury
M09535_2.00	ets2	0.00608091	Injury
M09767_2.00	zgc:77151	0.00608116	Injury
M05778_2.00	lef1	0.00608656	Injury
M05866_2.00	foxp1b	0.00608661	Injury
M08671	dlx3b	0.00608793	Injury
M05571_2.00	nr2f1b	0.00609722	Injury
M06257_2.00	hmx4	0.00609883	Injury
M05653_2.00	rorcb	0.00609973	Injury
M04845_2.00	foxd1	0.00610368	Injury
M03047_2.00	foxk2	0.00610382	Injury
M00256_2.00	foxg1b	0.00610746	Injury
M00190	cebpb	0.00610758	Injury
M10767_2.00	lmx1a	0.00611024	Injury
M03049_2.00	foxo3a	0.00611143	Injury
M00423_2.00	alx1	0.00611273	Injury
M04915_2.00	gbx2	0.00611333	Injury
M03985_2.00	tbx19	0.00611388	Injury
M07950_2.00	elf2b	0.00611569	Injury
M00181_2.00	rxrba	0.00611839	Injury
M11138_2.00	thraa	0.0061209	Injury
M08911_2.00	sp2	0.00612239	Injury
M08970_2.00	sp2	0.00612239	Injury
M05698_2.00	nfatc1	0.00612372	Injury
M03286_2.00	gbx2	0.00612623	Injury
M01486_2.00	elf2a	0.00613582	Injury
M03373_2.00	nr1h3	0.0061416	Injury
M05610_2.00	nr1h3	0.00614213	Injury
M00556_2.00	gbx2	0.00614333	Injury
M03877_2.00	vax1	0.00614563	Injury
M05654_2.00	esr1	0.00614653	Injury
M04098	rfx3	0.0061468	Injury
M03105_2.00	gbx2	0.00615047	Injury
M06340_2.00	gbx2	0.00615174	Injury
M09966	zbtb33	0.00615342	Injury
M10276	zbtb33	0.00615342	Injury
M10651_2.00	dlx3b	0.00615469	Injury
M03840_2.00	gbx2	0.00615532	Injury
M01033	hnf4a	0.00615623	Injury
M00659_2.00	dmrt1	0.00615646	Injury
M06430_2.00	nr2c1	0.00615658	Injury
M11148_2.00	rxrbb	0.00615723	Injury
M04745_2.00	elk4	0.0061584	Injury
M07993_2.00	nr2f5	0.00615972	Injury
M09291_2.00	esr1	0.00616038	Injury
M05749_2.00	sox11b	0.00616245	Injury
M10784_2.00	hmx1	0.00616434	Injury
M09658	sp2	0.00616522	Injury
M00394_2.00	hoxa13a	0.00616535	Injury
M00473_2.00	hoxa13a	0.00616535	Injury
M05609	sall3b	0.00616624	Injury
M04795_2.00	gabpa	0.00616858	Injury
M03370_2.00	nr4a1	0.00617007	Injury
M04739	rad21b	0.00617238	Injury
M04903_2.00	gbx2	0.00617391	Injury
M04967_2.00	gbx2	0.00617391	Injury
M05053_2.00	gbx2	0.00617391	Injury
M03417_2.00	rarab	0.00617783	Injury
M08118_2.00	foxj3	0.00617791	Injury
M07855_2.00	yy1a	0.0061812	Injury
M03368_2.00	nr2f1a	0.00618265	Injury
M08377	meis1b	0.00618372	Injury
M04799_2.00	elf2a	0.00618707	Injury
M09334_2.00	nr1d2a	0.00618815	Injury
M04518_2.00	sp5a	0.0061954	Injury
M03157_2.00	dlx3b	0.00619625	Injury
M05065_2.00	gbx2	0.00619809	Injury
M03210_2.00	alx1	0.00619922	Injury
M05224_2.00	dlx3b	0.00620175	Injury
M05326_2.00	alx1	0.00620211	Injury
M03013_2.00	foxg1a	0.00620247	Injury
M03189_2.00	lmx1a	0.0062054	Injury
M04800_2.00	etv5b	0.00620653	Injury
M09532_2.00	elk4	0.00621044	Injury
M03007_2.00	etv5a	0.00621214	Injury
M03983	etv5a	0.00621214	Injury
M05788_2.00	sox32	0.00621332	Injury
M05340_2.00	hoxc10a	0.0062155	Injury
M00532_2.00	dlx3b	0.00621572	Injury
M01487_2.00	elk1	0.00621677	Injury
M03432_2.00	nr6a1b	0.00621702	Injury
M03058_2.00	foxg1a	0.00621804	Injury
M05618_2.00	rxrba	0.00622332	Injury
M05582_2.00	nr6a1b	0.0062261	Injury
M03044_2.00	foxg1d	0.00622673	Injury
M03376_2.00	hnf4a	0.00622847	Injury
M02952_2.00	e2f5	0.00622893	Injury
M03395_2.00	rxrab	0.00622917	Injury
M08902_2.00	zic2a	0.00623657	Injury
M09013_2.00	zic2a	0.00623657	Injury
M03354_2.00	nr2f6b	0.00624407	Injury
M09604_2.00	nr1h3	0.00624437	Injury
M00797_2.00	foxo4	0.00624917	Injury
M03020_2.00	foxo4	0.00624917	Injury
M03022_2.00	foxo4	0.00624917	Injury
M05642_2.00	rxraa	0.00624939	Injury
M08112_2.00	elk4	0.00625543	Injury
M09539_2.00	etv5b	0.00625752	Injury
M04711_2.00	etv4	0.00625834	Injury
M04902_2.00	rx2	0.00625877	Injury
M04989_2.00	rx2	0.00625877	Injury
M06191_2.00	elf2a	0.00626318	Injury
M05711_2.00	nfatc1	0.00626404	Injury
M02706_2.00	nr2f6a	0.00626781	Injury
M05622_2.00	raraa	0.00627078	Injury
M03424_2.00	nr1h3	0.00627177	Injury
M03416_2.00	nr2c1	0.0062764	Injury
M05223_2.00	hmx1	0.00627759	Injury
M02727_2.00	mitfa	0.00627928	Injury
M09301_2.00	esr2b	0.00627937	Injury
M05632_2.00	rxrba	0.00628467	Injury
M05678_2.00	nr6a1b	0.00628533	Injury
M08157_2.00	nr2c2	0.00628571	Injury
M05568_2.00	rarga	0.0062863	Injury
M03520_2.00	sox12	0.00629988	Injury
M05635_2.00	thraa	0.0063005	Injury
M04223	nfil3	0.00630136	Injury
M03934_2.00	pparda	0.00630624	Injury
M05682_2.00	rorca	0.00630832	Injury
M04798_2.00	ets2	0.00631157	Injury
M03864_2.00	rx2	0.00631188	Injury
M04710_2.00	elf2b	0.00631222	Injury
M06276_2.00	gbx2	0.00631289	Injury
M04735_2.00	elk4	0.006316	Injury
M09924	fosab	0.00631615	Injury
M04753_2.00	elf2a	0.00631701	Injury
M04760_2.00	ets2	0.0063199	Injury
M04830_2.00	foxg1b	0.00632312	Injury
M00316_2.00	gbx2	0.00632342	Injury
M00319_2.00	gbx2	0.00632342	Injury
M00380_2.00	gbx2	0.00632342	Injury
M00406_2.00	gbx2	0.00632342	Injury
M02090_2.00	gbx2	0.00632342	Injury
M02130_2.00	gbx2	0.00632342	Injury
M02148_2.00	gbx2	0.00632342	Injury
M02162_2.00	gbx2	0.00632342	Injury
M02170_2.00	gbx2	0.00632342	Injury
M02175_2.00	gbx2	0.00632342	Injury
M02186_2.00	gbx2	0.00632342	Injury
M02199_2.00	gbx2	0.00632342	Injury
M03112_2.00	gbx2	0.00632342	Injury
M03121_2.00	gbx2	0.00632342	Injury
M03163_2.00	gbx2	0.00632342	Injury
M03200_2.00	gbx2	0.00632342	Injury
M03214_2.00	gbx2	0.00632342	Injury
M03219_2.00	gbx2	0.00632342	Injury
M03220_2.00	gbx2	0.00632342	Injury
M03263_2.00	gbx2	0.00632342	Injury
M03267_2.00	gbx2	0.00632342	Injury
M03793_2.00	gbx2	0.00632342	Injury
M03815_2.00	gbx2	0.00632342	Injury
M03824_2.00	gbx2	0.00632342	Injury
M03866_2.00	gbx2	0.00632342	Injury
M04895_2.00	gbx2	0.00632342	Injury
M04896_2.00	gbx2	0.00632342	Injury
M04917_2.00	gbx2	0.00632342	Injury
M04918_2.00	gbx2	0.00632342	Injury
M05170_2.00	gbx2	0.00632342	Injury
M05171_2.00	gbx2	0.00632342	Injury
M05173_2.00	gbx2	0.00632342	Injury
M05174_2.00	gbx2	0.00632342	Injury
M05195_2.00	gbx2	0.00632342	Injury
M05196_2.00	gbx2	0.00632342	Injury
M05198_2.00	gbx2	0.00632342	Injury
M05199_2.00	gbx2	0.00632342	Injury
M05240_2.00	gbx2	0.00632342	Injury
M05245_2.00	gbx2	0.00632342	Injury
M05262_2.00	gbx2	0.00632342	Injury
M05263_2.00	gbx2	0.00632342	Injury
M05274_2.00	gbx2	0.00632342	Injury
M05304_2.00	gbx2	0.00632342	Injury
M05305_2.00	gbx2	0.00632342	Injury
M05307_2.00	gbx2	0.00632342	Injury
M05308_2.00	gbx2	0.00632342	Injury
M05366_2.00	gbx2	0.00632342	Injury
M05367_2.00	gbx2	0.00632342	Injury
M06430_2.00	nr6a1b	0.00632547	Injury
M08112_2.00	elf2a	0.00632646	Injury
M03425_2.00	nr2c1	0.00632741	Injury
M03841_2.00	alx1	0.00632967	Injury
M09608_2.00	rxrab	0.00633034	Injury
M09290_2.00	esr1	0.00633652	Injury
M09930	foxm1	0.00633695	Injury
M03391_2.00	rxrba	0.006337	Injury
M02397_2.00	nr2c1	0.00633967	Injury
M02412_2.00	nr2c1	0.00633967	Injury
M09296_2.00	esr1	0.00634036	Injury
M05645_2.00	rxrab	0.00634142	Injury
M00836_2.00	foxj3	0.00634603	Injury
M05373_2.00	hmx4	0.00634842	Injury
M08218_2.00	esr1	0.00634897	Injury
M03807_2.00	hmx1	0.00634991	Injury
M03488_2.00	sox6	0.00635224	Injury
M09303_2.00	nr1d4b	0.00635315	Injury
M09095_2.00	foxj3	0.00635393	Injury
M09109_2.00	foxj3	0.00635393	Injury
M03147_2.00	pknox1.2	0.00635696	Injury
M07482	cxxc1a	0.00636607	Injury
M08223_2.00	esr1	0.00636684	Injury
M05609_2.00	nr2c2	0.00637504	Injury
M09273_2.00	rorcb	0.00637507	Injury
M09304_2.00	rorcb	0.00637507	Injury
M05583_2.00	rxrab	0.00637762	Injury
M09631_2.00	runx2a	0.00637837	Injury
M00810_2.00	pparab	0.0063804	Injury
M04795_2.00	elf2a	0.00638201	Injury
M04453_2.00	im:7142702	0.00638649	Injury
M03047_2.00	FOXK2	0.00638974	Injury
M02848_2.00	nfil3	0.00639006	Injury
M08186_2.00	bach2a	0.00639325	Injury
M00291_2.00	gbx2	0.00639536	Injury
M00292_2.00	gbx2	0.00639536	Injury
M05612_2.00	nr6a1b	0.00639589	Injury
M06559_2.00	sox12	0.00639961	Injury
M09303_2.00	nr1d2a	0.00640342	Injury
M08964	rxrba	0.00640545	Injury
M06800	zbtb22b	0.0064136	Injury
M04260_2.00	atf1	0.00641381	Injury
M08223_2.00	nr2f6a	0.00641439	Injury
M00455_2.00	irx4a	0.00641831	Injury
M03722_2.00	elf2a	0.00641929	Injury
M02423_2.00	nr2f6a	0.00642243	Injury
M09313_2.00	nr2f6b	0.00642275	Injury
M08113_2.00	elk4	0.00642388	Injury
M05671_2.00	rorca	0.00642831	Injury
M09294_2.00	nr4a2b	0.00643034	Injury
M09249_2.00	srfa	0.0064383	Injury
M05582_2.00	rxrab	0.00644083	Injury
M01487_2.00	elf2a	0.00644302	Injury
M05615_2.00	nr4a1	0.00644629	Injury
M04745_2.00	etv1	0.00644632	Injury
M09276_2.00	rorc	0.00644836	Injury
M09310_2.00	rorc	0.00644836	Injury
M08224_2.00	esr1	0.00644941	Injury
M05318_2.00	tgif1	0.00645007	Injury
M05746	znf710b	0.00645094	Injury
M05873	znf710b	0.00645094	Injury
M03152_2.00	gbx2	0.00645152	Injury
M02051_2.00	pknox1.2	0.00645242	Injury
M09346_2.00	nfatc3a	0.00645256	Injury
M09357_2.00	nfatc3a	0.00645256	Injury
M06190_2.00	ets2	0.0064539	Injury
M09264_2.00	raraa	0.00645575	Injury
M00465_2.00	gbx2	0.0064577	Injury
M04739_2.00	elk4	0.00646509	Injury
M02746_2.00	thraa	0.0064699	Injury
M03972_2.00	sox32	0.00647434	Injury
M00687	nfybb	0.00647561	Injury
M05639_2.00	nr2f1a	0.00647728	Injury
M07948_2.00	etv1	0.0064776	Injury
M08071_2.00	fosab	0.00647981	Injury
M04905_2.00	lhx1a	0.0064817	Injury
M04907_2.00	lhx1a	0.0064817	Injury
M04922_2.00	lhx1a	0.0064817	Injury
M05002_2.00	lhx1a	0.0064817	Injury
M09604_2.00	esrrgb	0.00649205	Injury
M09618_2.00	nr2c2	0.00649276	Injury
M06159_2.00	sp3a	0.0064944	Injury
M10488_2.00	elf2b	0.00649476	Injury
M09338_2.00	tp73	0.00649482	Injury
M05794_2.00	tbr1a	0.00649953	Injury
M05611_2.00	rxrab	0.00650012	Injury
M07947_2.00	elf2a	0.00650121	Injury
M05621_2.00	esr2b	0.00650202	Injury
M04844_2.00	foxg1a	0.00650811	Injury
M03126_2.00	gbx2	0.00650854	Injury
M05695_2.00	nfatc1	0.0065112	Injury
M03544_2.00	sox3	0.00651318	Injury
M08218_2.00	nr2c1	0.00651495	Injury
M00202_2.00	sox6	0.00651547	Injury
M00208_2.00	sox6	0.00651547	Injury
M03379_2.00	nr2f6b	0.00651791	Injury
M02179_2.00	dlx3b	0.00652251	Injury
M04801_2.00	elk4	0.00652549	Injury
M09767_2.00	arid5b	0.00652549	Injury
M03144_2.00	gbx2	0.00653663	Injury
M09609	esr1	0.00653996	Injury
M01478_2.00	elk1	0.00654282	Injury
M03290_2.00	alx1	0.00654299	Injury
M05679_2.00	esr1	0.00654539	Injury
M03791	gabpb2b	0.00654719	Injury
M08216	elk1	0.00654776	Injury
M09263_2.00	nr2f6b	0.00655402	Injury
M09332_2.00	nr2f6b	0.00655402	Injury
M03934_2.00	nr2f6a	0.00655422	Injury
M01182	hinfp	0.00655609	Injury
M05646_2.00	rorcb	0.00655687	Injury
M05611_2.00	rxrgb	0.00656013	Injury
M01986_2.00	foxd1	0.00656245	Injury
M05657_2.00	esrrgb	0.00656325	Injury
M02845_2.00	creb3l2	0.00656361	Injury
M09534_2.00	spi1b	0.00656423	Injury
M05154_2.00	lmx1ba	0.00656487	Injury
M00446_2.00	dlx3b	0.00656533	Injury
M03119_2.00	dlx3b	0.00656533	Injury
M03156_2.00	dlx3b	0.00656533	Injury
M03797_2.00	dlx3b	0.00656533	Injury
M04936_2.00	dlx3b	0.00656533	Injury
M04938_2.00	dlx3b	0.00656533	Injury
M04991_2.00	dlx3b	0.00656533	Injury
M05057_2.00	dlx3b	0.00656533	Injury
M05253_2.00	dlx3b	0.00656533	Injury
M05329_2.00	dlx3b	0.00656533	Injury
M04693	fosab	0.00657014	Injury
M03401_2.00	esrrgb	0.00657172	Injury
M09303_2.00	pparaa	0.0065777	Injury
M03548_2.00	tbx21	0.00658042	Injury
M02969_2.00	elf2b	0.00658046	Injury
M08980	rxrab	0.00658288	Injury
M08740	rfx3	0.00658344	Injury
M04741_2.00	elk4	0.0065862	Injury
M09620_2.00	nr6a1b	0.00658657	Injury
M01264	tbx15	0.0065928	Injury
M03019_2.00	foxp4	0.00659292	Injury
M02407_2.00	nr2c1	0.00659627	Injury
M05669_2.00	nr2c1	0.00659627	Injury
M05670_2.00	nr2c1	0.00659627	Injury
M07952_2.00	ets2	0.00659706	Injury
M00292	foxd1	0.00659754	Injury
M01487_2.00	elk4	0.00659768	Injury
M00678_2.00	vsx1	0.00660279	Injury
M09707	rxrab	0.00660409	Injury
M03724_2.00	elk4	0.00660413	Injury
M04323	gbx2	0.00660602	Injury
M01479_2.00	elk4	0.00661075	Injury
M04758_2.00	elf2a	0.00661112	Injury
M03276_2.00	gbx2	0.00661148	Injury
M03049_2.00	foxo4	0.00661205	Injury
M04263_2.00	atf1	0.00661262	Injury
M03118_2.00	barhl1a	0.00661584	Injury
M06190_2.00	elk4	0.00662154	Injury
M00555_2.00	gbx2	0.0066248	Injury
M02688_2.00	gbx2	0.0066248	Injury
M05139_2.00	pknox1.2	0.00662637	Injury
M05668_2.00	hnf4a	0.00663725	Injury
M02746_2.00	rxrba	0.0066431	Injury
M00281_2.00	lhx4	0.00664445	Injury
M00389_2.00	hoxa13a	0.00665118	Injury
M05770_2.00	sox6	0.0066517	Injury
M03394_2.00	rxrbb	0.00665654	Injury
M02687_2.00	lmx1ba	0.00665689	Injury
M09329_2.00	nr2c2	0.00665744	Injury
M03407_2.00	nr1d4a	0.00665989	Injury
M09051_2.00	etv4	0.00666297	Injury
M09405_2.00	sox12	0.00666354	Injury
M05612_2.00	nr4a1	0.00666654	Injury
M00516_2.00	rx1	0.00666763	Injury
M08782_2.00	nfe2l2a	0.00667193	Injury
M08831_2.00	nfe2l2a	0.00667193	Injury
M02707_2.00	nr1d4b	0.00667477	Injury
M03527_2.00	sox3	0.0066846	Injury
M05668_2.00	nr6a1b	0.00668606	Injury
M03387_2.00	nr2c1	0.00668835	Injury
M02140_2.00	lhx1a	0.00669478	Injury
M07992_2.00	nr1h3	0.00669489	Injury
M03149_2.00	gbx2	0.00669584	Injury
M00190_2.00	GMEB2	0.00670062	Injury
M10587_2.00	gata1b	0.00670689	Injury
M02179_2.00	rx1	0.00670905	Injury
M02129_2.00	barhl1a	0.00671536	Injury
M03405_2.00	hnf4a	0.00671579	Injury
M08009_2.00	rfx5	0.00671787	Injury
M03973_2.00	sox6	0.00671986	Injury
M02401_2.00	nr2f6a	0.00671988	Injury
M03233_2.00	barhl2	0.00672463	Injury
M00480_2.00	hmx1	0.00672824	Injury
M04769_2.00	ets2	0.00672897	Injury
M02997_2.00	elk1	0.00672907	Injury
M05125_2.00	hoxa13a	0.00673009	Injury
M04859_2.00	foxd1	0.00673378	Injury
M08224_2.00	rxraa	0.00673688	Injury
M05614_2.00	rorab	0.00673869	Injury
M08288_2.00	yy1a	0.00674815	Injury
M03407_2.00	nr1h3	0.00675241	Injury
M00924	fosab	0.00675312	Injury
M01837	klf11b	0.00676087	Injury
M02111_2.00	vax2	0.00676158	Injury
M03938_2.00	nr2f5	0.00676245	Injury
M09289_2.00	esr1	0.00676436	Injury
M09300_2.00	esr1	0.00676436	Injury
M09108_2.00	foxo3a	0.00676773	Injury
M05560_2.00	mef2b	0.00677236	Injury
M09276_2.00	nr2f6b	0.00677406	Injury
M09310_2.00	nr2f6b	0.00677406	Injury
M05624_2.00	pparda	0.00677677	Injury
M03777_2.00	gbx2	0.006778	Injury
M04953_2.00	gbx2	0.006778	Injury
M04958_2.00	gbx2	0.006778	Injury
M02706_2.00	nr6a1b	0.00678017	Injury
M03431_2.00	esrrd	0.00678347	Injury
M02116_2.00	lhx9	0.00678414	Injury
M09139_2.00	dlx3b	0.00678555	Injury
M05634_2.00	rxrba	0.0067915	Injury
M00256_2.00	foxk2	0.00679423	Injury
M05681_2.00	nr4a1	0.00679692	Injury
M03896	egr1	0.00680374	Injury
M04670_2.00	onecut3a	0.00680637	Injury
M09644	tp73	0.00680873	Injury
M02994_2.00	elf2a	0.00680905	Injury
M08465	etv5b	0.00681497	Injury
M08042_2.00	sox11b	0.00681586	Injury
M03369_2.00	nr1d1	0.006819	Injury
M03373_2.00	nr1d1	0.00681998	Injury
M04859_2.00	foxi2	0.00682487	Injury
M03836_2.00	gbx2	0.00682507	Injury
M03280_2.00	tgif1	0.00682685	Injury
M06186_2.00	etv5b	0.00682779	Injury
M05767_2.00	sox11b	0.00682911	Injury
M06238_2.00	gbx2	0.00682918	Injury
M05592_2.00	raraa	0.00683377	Injury
M03394_2.00	esr2b	0.00683636	Injury
M06330_2.00	lmx1al	0.00683686	Injury
M06495_2.00	lmx1al	0.00683686	Injury
M06528_2.00	lmx1al	0.00683686	Injury
M06537_2.00	lmx1al	0.00683686	Injury
M09672_2.00	hoxc10a	0.00683993	Injury
M09292_2.00	pparaa	0.00684085	Injury
M03096_2.00	dlx3b	0.00684303	Injury
M09289_2.00	nr1d4a	0.00684477	Injury
M09300_2.00	nr1d4a	0.00684477	Injury
M03049_2.00	foxo1b	0.0068462	Injury
M06416_2.00	nr6a1b	0.00684661	Injury
M04843_2.00	foxd1	0.00684751	Injury
M09617_2.00	nr1h3	0.00684807	Injury
M09148_2.00	meis1b	0.00684889	Injury
M09178_2.00	meis1b	0.00684889	Injury
M09734	znf692	0.0068513	Injury
M00283_2.00	gbx2	0.00685239	Injury
M03394_2.00	rxrba	0.00685719	Injury
M05579_2.00	rxrbb	0.00685953	Injury
M03714_2.00	onecut2	0.00685956	Injury
M04558_2.00	sp4	0.00686101	Injury
M07950_2.00	elf2a	0.00686245	Injury
M03371_2.00	nr2f1b	0.00686534	Injury
M05233_2.00	hmx1	0.00686656	Injury
M05632_2.00	rxrab	0.00686886	Injury
M10676_2.00	lmx1ba	0.00687254	Injury
M05584_2.00	nr6a1a	0.00687327	Injury
M05624_2.00	nr1h3	0.00687672	Injury
M02422_2.00	esr1	0.00688029	Injury
M08980	rxrba	0.00688275	Injury
M02410_2.00	rxrbb	0.00688613	Injury
M05646_2.00	rxrab	0.00688662	Injury
M06185_2.00	erf	0.00688792	Injury
M00813_2.00	rorab	0.00688932	Injury
M07947_2.00	etv1	0.00689185	Injury
M03737_2.00	foxi2	0.0068928	Injury
M01489_2.00	elk4	0.00689339	Injury
M02112_2.00	dlx3b	0.0068954	Injury
M09165_2.00	pbx2	0.00689984	Injury
M09199_2.00	pbx2	0.00689984	Injury
M07599	ctnnb2	0.00690035	Injury
M03450_2.00	nfatc3b	0.00690455	Injury
M02983_2.00	elk4	0.00690631	Injury
M05652_2.00	pparda	0.00692705	Injury
M05380_2.00	barhl2	0.00693049	Injury
M04406_2.00	yy1a	0.00693656	Injury
M07949_2.00	elf2b	0.00694095	Injury
M03181_2.00	dlx3b	0.00694207	Injury
M03144_2.00	vsx1	0.00694234	Injury
M01869	cebpg	0.0069428	Injury
M04929_2.00	dmbx1a	0.00694668	Injury
M03752_2.00	foxd1	0.00694827	Injury
M03405_2.00	rorcb	0.00694967	Injury
M08126_2.00	gata1b	0.00695413	Injury
M03264_2.00	vax1	0.00696009	Injury
M00317_2.00	lmx1ba	0.00696292	Injury
M02877_2.00	yy1a	0.00696726	Injury
M09380_2.00	smad3b	0.00696989	Injury
M09384_2.00	smad3b	0.00696989	Injury
M03204_2.00	gbx2	0.00697253	Injury
M04779_2.00	elf2a	0.00697447	Injury
M02406_2.00	rorc	0.00698087	Injury
M11180_2.00	nr4a2b	0.00698427	Injury
M05648_2.00	rxrab	0.00698809	Injury
M09279_2.00	esrrd	0.00698843	Injury
M09311_2.00	esrrd	0.00698843	Injury
M05639_2.00	nr2f6a	0.00699062	Injury
M00791_2.00	foxj3	0.00699325	Injury
M04229_2.00	atf1	0.00699485	Injury
M10596_2.00	gata1b	0.00699619	Injury
M00276_2.00	pbx1a	0.00700008	Injury
M01478_2.00	elf2b	0.00700229	Injury
M05009_2.00	dlx3b	0.00700501	Injury
M10767_2.00	dlx3b	0.00700605	Injury
M02899_2.00	znf143b	0.00700871	Injury
M03408_2.00	pparaa	0.00701371	Injury
M04849_2.00	foxo3a	0.00701622	Injury
M09267_2.00	esrrgb	0.00701677	Injury
M02979_2.00	elf2a	0.00702616	Injury
M05613_2.00	rxrab	0.00702679	Injury
M02078_2.00	gbx2	0.00702716	Injury
M05621_2.00	nr6a1b	0.00702763	Injury
M00195_2.00	bbx	0.00702841	Injury
M04746_2.00	gabpa	0.00702866	Injury
M09950	hsf1	0.00703385	Injury
M04781_2.00	elf2b	0.00703451	Injury
M09059_2.00	elk4	0.00703522	Injury
M09905	elk4	0.00703522	Injury
M00826_2.00	sox32	0.0070357	Injury
M01493_2.00	elk4	0.00703662	Injury
M01489_2.00	elk3	0.00703973	Injury
M03272_2.00	gbx2	0.00704092	Injury
M06324_2.00	barhl1a	0.00704243	Injury
M06386_2.00	barhl1a	0.00704243	Injury
M06387_2.00	barhl1a	0.00704243	Injury
M06503_2.00	barhl1a	0.00704243	Injury
M06512_2.00	barhl1a	0.00704243	Injury
M06524_2.00	barhl1a	0.00704243	Injury
M06532_2.00	barhl1a	0.00704243	Injury
M06536_2.00	barhl1a	0.00704243	Injury
M06548_2.00	barhl1a	0.00704243	Injury
M06554_2.00	barhl1a	0.00704243	Injury
M06280_2.00	dlx3b	0.00705042	Injury
M11180_2.00	nr4a3	0.00705095	Injury
M07981_2.00	srfa	0.00705579	Injury
M01986_2.00	foxj3	0.00705582	Injury
M09280_2.00	pparaa	0.00705748	Injury
M03419_2.00	nr2c1	0.00705965	Injury
M03155_2.00	barhl1a	0.00706009	Injury
M02401_2.00	nr1h3	0.00706095	Injury
M05565_2.00	nr4a1	0.00706175	Injury
M09520_2.00	onecut2	0.00706494	Injury
M02083_2.00	vsx1	0.00706625	Injury
M02679_2.00	ets2	0.00706925	Injury
M04732_2.00	elk4	0.00707147	Injury
M08867_2.00	klf8	0.00707152	Injury
M09000_2.00	klf8	0.00707152	Injury
M08198_2.00	etv5b	0.00707213	Injury
M03180_2.00	dlx3b	0.00707232	Injury
M00260_2.00	lmx1ba	0.00708092	Injury
M09391_2.00	sox12	0.007087	Injury
M05254_2.00	lmx1ba	0.0070964	Injury
M04735_2.00	elf2a	0.00709974	Injury
M04710_2.00	ets2	0.00709978	Injury
M04058_2.00	tfe3b	0.00710528	Injury
M10060	smad3b	0.00710562	Injury
M10367	smad3b	0.00710562	Injury
M03829_2.00	dlx3b	0.00710722	Injury
M05682_2.00	nr2f1b	0.00710937	Injury
M05659_2.00	nr2f6a	0.0071148	Injury
M09618_2.00	rxrba	0.00711886	Injury
M05009_2.00	lhx1a	0.00712293	Injury
M09317_2.00	nr4a1	0.00712389	Injury
M10326	nr4a1	0.00712389	Injury
M10672_2.00	barhl2	0.00712883	Injury
M05326_2.00	barhl1a	0.00712988	Injury
M05566_2.00	nr2f6a	0.00713138	Injury
M05677_2.00	esr1	0.00713739	Injury
M03392_2.00	nr1d2b	0.00714148	Injury
M07969_2.00	gata1b	0.00715105	Injury
M03924	yy1a	0.00715132	Injury
M07108	maff	0.00715593	Injury
M00059	yy1b	0.00715677	Injury
M07958_2.00	ets2	0.00715975	Injury
M05873_2.00	dmbx1a	0.0071617	Injury
M01850_2.00	lmx1a	0.0071658	Injury
M02248_2.00	si:dkey-18a10.3	0.00716679	Injury
M01783	sp2	0.0071672	Injury
M04778_2.00	elk4	0.00716856	Injury
M10032	pknox1.1	0.00717333	Injury
M10339	pknox1.1	0.00717333	Injury
M08910_2.00	znf76	0.00717644	Injury
M02396_2.00	nr4a1	0.00717715	Injury
M07954_2.00	elf2a	0.00718015	Injury
M06238_2.00	vsx1	0.00718026	Injury
M05251_2.00	dmbx1a	0.00718209	Injury
M04745_2.00	elf2b	0.00718426	Injury
M09284_2.00	nr2c1	0.00718741	Injury
M08842_2.00	nfil3	0.00719789	Injury
M03106_2.00	alx1	0.00719918	Injury
M03412_2.00	esrrb	0.00720046	Injury
M03039_2.00	foxo3a	0.00720157	Injury
M02152_2.00	dlx3b	0.00720423	Injury
M08041_2.00	sox6	0.00720658	Injury
M02449_2.00	rfx4	0.00720678	Injury
M05081_2.00	hoxc10a	0.00720966	Injury
M03555_2.00	tbx15	0.00721273	Injury
M06686	prdm9	0.00721394	Injury
M07949_2.00	elk1	0.00721488	Injury
M03978_2.00	sox32	0.00721653	Injury
M00267_2.00	lmx1ba	0.00721925	Injury
M00459_2.00	lmx1ba	0.00721925	Injury
M03413_2.00	esr1	0.00721927	Injury
M05582_2.00	nr2c2	0.00722221	Injury
M08509	rfx3	0.00722309	Injury
M07990_2.00	nr1d4b	0.00722863	Injury
M04794_2.00	elk1	0.00722871	Injury
M04773_2.00	elk4	0.00722935	Injury
M03836_2.00	vax1	0.00723201	Injury
M01804_2.00	atf1	0.00723243	Injury
M07980	atf1	0.00723243	Injury
M00997_2.00	cebpg	0.00723365	Injury
M04867_2.00	gata1b	0.00723481	Injury
M01736_2.00	mitfa	0.00723602	Injury
M05146	lepb	0.00725219	Injury
M03856_2.00	lmx1ba	0.00725391	Injury
M04855_2.00	foxd1	0.0072572	Injury
M04923	zbtb33	0.00726755	Injury
M09299_2.00	nr1d2b	0.00726823	Injury
M08112_2.00	elk1	0.00726901	Injury
M05643_2.00	nr4a1	0.00727304	Injury
M09529_2.00	elf2a	0.00727447	Injury
M08058_2.00	mitfa	0.00727574	Injury
M06416_2.00	nr1h3	0.00727942	Injury
M06427_2.00	esr1	0.00727995	Injury
M05611_2.00	rarab	0.00728284	Injury
M09279_2.00	nr2f6a	0.00728729	Injury
M09311_2.00	nr2f6a	0.00728729	Injury
M05291_2.00	hoxc10a	0.00729623	Injury
M10024_2.00	cebpb	0.00729721	Injury
M03929_2.00	rorc	0.00729738	Injury
M03202_2.00	alx1	0.00730202	Injury
M00282_2.00	alx1	0.00730345	Injury
M06321_2.00	alx1	0.00730345	Injury
M06350_2.00	alx1	0.00730345	Injury
M09562_2.00	alx1	0.00730345	Injury
M02971_2.00	elf2b	0.00730494	Injury
M09075_2.00	elk1	0.00730668	Injury
M03994_2.00	tbx15	0.00730716	Injury
M03166_2.00	gbx2	0.00730787	Injury
M03174_2.00	alx1	0.00730803	Injury
M09564_2.00	lmx1ba	0.00730816	Injury
M04754_2.00	elk3	0.00730846	Injury
M09564_2.00	alx1	0.00730961	Injury
M03368_2.00	rorc	0.00731094	Injury
M05601_2.00	nr2f1a	0.00731348	Injury
M03962_2.00	rfx1b	0.00731623	Injury
M04710_2.00	elk4	0.00731865	Injury
M09291_2.00	nr2f6a	0.00732232	Injury
M03260_2.00	gbx2	0.00732641	Injury
M03354_2.00	nr4a1	0.00732928	Injury
M09284_2.00	nr2f6b	0.00733099	Injury
M05652_2.00	rxrgb	0.00733125	Injury
M05878_2.00	rxrab	0.00733159	Injury
M06418_2.00	rxrab	0.00733159	Injury
M06423_2.00	rxrab	0.00733159	Injury
M06435_2.00	rxrab	0.00733159	Injury
M08968	rxrab	0.00733159	Injury
M03395_2.00	nr1d4a	0.00733193	Injury
M10074_2.00	mafk	0.00733283	Injury
M02992_2.00	etv4	0.00733409	Injury
M01228_2.00	foxi2	0.00733964	Injury
M09273_2.00	nr4a1	0.00734177	Injury
M09304_2.00	nr4a1	0.00734177	Injury
M07948_2.00	elf2a	0.00734477	Injury
M00291_2.00	vsx1	0.00734633	Injury
M00292_2.00	vsx1	0.00734633	Injury
M03792_2.00	barhl1a	0.00735351	Injury
M03241_2.00	vax1	0.00735618	Injury
M00455_2.00	irx4b	0.00735661	Injury
M05623_2.00	nr4a3	0.0073597	Injury
M03372_2.00	rorb	0.00735979	Injury
M03858_2.00	gbx2	0.00736035	Injury
M03933	znf143b	0.00736387	Injury
M04077	pou3f1	0.0073659	Injury
M03971_2.00	sox4b	0.0073683	Injury
M06426_2.00	nr2c1	0.00737075	Injury
M04711_2.00	gabpa	0.00737199	Injury
M03852_2.00	alx1	0.00737273	Injury
M05361_2.00	lmx1ba	0.00738251	Injury
M06324_2.00	barhl2	0.00738536	Injury
M06386_2.00	barhl2	0.00738536	Injury
M06387_2.00	barhl2	0.00738536	Injury
M06503_2.00	barhl2	0.00738536	Injury
M06512_2.00	barhl2	0.00738536	Injury
M06524_2.00	barhl2	0.00738536	Injury
M06532_2.00	barhl2	0.00738536	Injury
M06536_2.00	barhl2	0.00738536	Injury
M06548_2.00	barhl2	0.00738536	Injury
M06554_2.00	barhl2	0.00738536	Injury
M10741_2.00	lmx1ba	0.0073859	Injury
M05357_2.00	six7	0.00738714	Injury
M00426_2.00	barhl1a	0.00739161	Injury
M00495_2.00	barhl1a	0.00739161	Injury
M00439_2.00	isl2a	0.00739229	Injury
M02095_2.00	isl2a	0.00739229	Injury
M03232_2.00	isl2a	0.00739229	Injury
M04860_2.00	foxg1d	0.00739327	Injury
M05571_2.00	rorcb	0.00739963	Injury
M04487_2.00	zic2a	0.00740192	Injury
M09267_2.00	nr2c2	0.00740244	Injury
M06278_2.00	vax1	0.00741445	Injury
M06311_2.00	vax1	0.00741445	Injury
M05039_2.00	vax1	0.00741938	Injury
M03540_2.00	sox3	0.00741986	Injury
M03355_2.00	nr2c1	0.00742064	Injury
M11309_2.00	sox10	0.00742143	Injury
M03380_2.00	nr2f6b	0.00742432	Injury
M07949_2.00	etv1	0.00742508	Injury
M09252_2.00	mef2b	0.00743047	Injury
M09150_2.00	meis3	0.00743183	Injury
M09175_2.00	meis3	0.00743183	Injury
M03226_2.00	lmx1ba	0.00743298	Injury
M11091_2.00	nr6a1b	0.00743534	Injury
M09150_2.00	pknox1.1	0.00743574	Injury
M09175_2.00	pknox1.1	0.00743574	Injury
M05635_2.00	nr2f1b	0.00743994	Injury
M09046_2.00	gabpa	0.00744223	Injury
M03392_2.00	rorca	0.00744268	Injury
M03876_2.00	dlx3b	0.00744495	Injury
M04367_2.00	mafk	0.00744789	Injury
M05678_2.00	nr1d1	0.00744863	Injury
M03547_2.00	tbr1a	0.00745102	Injury
M06279_2.00	gbx2	0.00745228	Injury
M03197_2.00	dmbx1a	0.00745233	Injury
M05788_2.00	sox3	0.00745261	Injury
M02422_2.00	nr1d4a	0.00745971	Injury
M03893_2.00	pax7a	0.00746256	Injury
M03006_2.00	erfl3	0.00746486	Injury
M02083_2.00	barhl1a	0.00746509	Injury
M08152_2.00	nr1h3	0.00746619	Injury
M03202_2.00	gbx2	0.00746647	Injury
M10676_2.00	rx2	0.00747439	Injury
M10493_2.00	gabpa	0.00747513	Injury
M09531_2.00	elf2a	0.0074771	Injury
M08113_2.00	elf2a	0.00747984	Injury
M00302	nfatc3a	0.00748048	Injury
M03545_2.00	sox3	0.00748281	Injury
M00157_2.00	gabpa	0.00748329	Injury
M05682_2.00	nr2f5	0.00748536	Injury
M05572_2.00	rorc	0.00748814	Injury
M04901_2.00	gbx2	0.00748855	Injury
M04919_2.00	gbx2	0.00748855	Injury
M04923_2.00	gbx2	0.00748855	Injury
M04926_2.00	gbx2	0.00748855	Injury
M04961_2.00	gbx2	0.00748855	Injury
M04964_2.00	gbx2	0.00748855	Injury
M04970_2.00	gbx2	0.00748855	Injury
M04973_2.00	gbx2	0.00748855	Injury
M04988_2.00	gbx2	0.00748855	Injury
M04990_2.00	gbx2	0.00748855	Injury
M05059_2.00	gbx2	0.00748855	Injury
M05062_2.00	gbx2	0.00748855	Injury
M05100_2.00	gbx2	0.00748855	Injury
M05127_2.00	gbx2	0.00748855	Injury
M05162_2.00	gbx2	0.00748855	Injury
M05226_2.00	gbx2	0.00748855	Injury
M05258_2.00	gbx2	0.00748855	Injury
M05270_2.00	gbx2	0.00748855	Injury
M05275_2.00	gbx2	0.00748855	Injury
M05277_2.00	gbx2	0.00748855	Injury
M05278_2.00	gbx2	0.00748855	Injury
M05294_2.00	gbx2	0.00748855	Injury
M05297_2.00	gbx2	0.00748855	Injury
M05330_2.00	gbx2	0.00748855	Injury
M05343_2.00	gbx2	0.00748855	Injury
M05344_2.00	gbx2	0.00748855	Injury
M05379_2.00	gbx2	0.00748855	Injury
M05381_2.00	gbx2	0.00748855	Injury
M05382_2.00	gbx2	0.00748855	Injury
M05386_2.00	gbx2	0.00748855	Injury
M05387_2.00	gbx2	0.00748855	Injury
M09675_2.00	gbx2	0.00748855	Injury
M04795_2.00	elk1	0.00748913	Injury
M03423_2.00	pparda	0.00748994	Injury
M02488_2.00	sox32	0.0074911	Injury
M02118_2.00	hmx1	0.00749482	Injury
M07957_2.00	gabpa	0.0074957	Injury
M08765_2.00	tfe3b	0.00749789	Injury
M01805_2.00	fosab	0.0075037	Injury
M03036_2.00	foxd1	0.0075089	Injury
M03379_2.00	rorcb	0.00751172	Injury
M00810_2.00	pparda	0.00751329	Injury
M00933	sp2	0.00751332	Injury
M00261_2.00	lmx1ba	0.00751536	Injury
M03425_2.00	esr2b	0.00751546	Injury
M03076_2.00	barhl2	0.00751859	Injury
M02788	rfx3	0.00751871	Injury
M05158_2.00	vsx1	0.00751973	Injury
M07140	zbtb33	0.00751977	Injury
M10558_2.00	foxd1	0.00753066	Injury
M04117	mgaa	0.00753432	Injury
M03726_2.00	ets2	0.00753475	Injury
M08223_2.00	nr6a1b	0.00753518	Injury
M05671_2.00	nr4a1	0.0075399	Injury
M04747_2.00	elk4	0.00754268	Injury
M11191_2.00	rxrba	0.00754351	Injury
M04980_2.00	hoxa13a	0.00754526	Injury
M10138_2.00	yy1b	0.00754562	Injury
M05650_2.00	nr1h3	0.00754906	Injury
M00809	foxj1a	0.00755222	Injury
M03449_2.00	nfatc1	0.00755378	Injury
M05681_2.00	nr2f1a	0.00755568	Injury
M05616_2.00	nr2f1a	0.00755757	Injury
M04769_2.00	elf2a	0.00755984	Injury
M05565_2.00	esr2a	0.00756018	Injury
M09230_2.00	hsf1	0.0075604	Injury
M05572_2.00	esrrd	0.00756454	Injury
M04486_2.00	zic2a	0.0075659	Injury
M09947_2.00	atf6	0.00756837	Injury
M00483	atf6	0.00756837	Injury
M07304	pknox1.1	0.00756899	Injury
M02085_2.00	lmx1ba	0.00757073	Injury
M03541_2.00	sox3	0.00757646	Injury
M06145_2.00	yy1a	0.00757803	Injury
M10676_2.00	alx1	0.00758787	Injury
M05299_2.00	lmx1ba	0.00758885	Injury
M05653_2.00	nr2c1	0.00759064	Injury
M00387_2.00	lhx1a	0.0075908	Injury
M00491_2.00	lhx1a	0.0075908	Injury
M09279_2.00	nr2f1a	0.00759296	Injury
M09311_2.00	nr2f1a	0.00759296	Injury
M03205_2.00	gbx2	0.00759319	Injury
M02860_2.00	hlfb	0.00759484	Injury
M02840_2.00	cebpg	0.00759651	Injury
M01297_2.00	nr2c2	0.00759732	Injury
M07384	hif1ab	0.007598	Injury
M07957_2.00	ets2	0.00760102	Injury
M11102_2.00	esrra	0.00760253	Injury
M03394_2.00	nr2f6a	0.0076028	Injury
M03204_2.00	lhx4	0.00760594	Injury
M03272_2.00	dlx3b	0.0076064	Injury
M05576_2.00	rxrbb	0.00760661	Injury
M04769_2.00	gabpa	0.00760688	Injury
M09046_2.00	elf2a	0.00760977	Injury
M04903_2.00	hmx1	0.00760999	Injury
M05053_2.00	hmx1	0.00760999	Injury
M02122_2.00	dmbx1a	0.00761652	Injury
M03383_2.00	ppardb	0.00761788	Injury
M03397_2.00	esrrd	0.00761893	Injury
M10935_2.00	mef2b	0.00762231	Injury
M07954_2.00	ets2	0.00762373	Injury
M09280_2.00	rxrbb	0.00762942	Injury
M05602_2.00	nr2f6a	0.00763157	Injury
M08224_2.00	nr1d4b	0.00763262	Injury
M05223_2.00	dlx3b	0.00763328	Injury
M05411_2.00	dlx3b	0.00763328	Injury
M05652_2.00	rxrab	0.00763369	Injury
M09080_2.00	etv5b	0.00763468	Injury
M01978_2.00	foxd1	0.00763552	Injury
M01985_2.00	foxd1	0.00763552	Injury
M09291_2.00	nr2f1b	0.00763848	Injury
M05677_2.00	nr1h3	0.007644	Injury
M03482_2.00	smad9	0.00764495	Injury
M02044	yy1a	0.00764543	Injury
M11180_2.00	rxrba	0.00765098	Injury
M09650_2.00	tbx5a	0.00765608	Injury
M03841_2.00	lmx1ba	0.00766473	Injury
M02967_2.00	elf2a	0.00766727	Injury
M00368_2.00	nr2f1a	0.00766774	Injury
M01489_2.00	etv5b	0.00766805	Injury
M03372_2.00	pparda	0.00766914	Injury
M05883_2.00	nr4a2b	0.00766962	Injury
M03046_2.00	foxk1	0.00767147	Injury
M03057_2.00	foxk1	0.00767147	Injury
M02735_2.00	elf2a	0.00767491	Injury
M00762	rxrba	0.00768296	Injury
M09329_2.00	nr6a1b	0.00768303	Injury
M02228_2.00	lmx1ba	0.00768499	Injury
M00213_2.00	sox6	0.00769059	Injury
M03422_2.00	nr2c2	0.00769178	Injury
M04780_2.00	elk3	0.00769183	Injury
M00279_2.00	lhx1a	0.00769498	Injury
M03506_2.00	sox9a	0.00769749	Injury
M05563_2.00	nr6a1b	0.0077036	Injury
M01478_2.00	ets2	0.00770433	Injury
M05565_2.00	nr2c1	0.00770634	Injury
M03423_2.00	esr2a	0.00770802	Injury
M08328	elk1	0.00770886	Injury
M03495_2.00	sox11a	0.0077096	Injury
M02709_2.00	nr2f1a	0.0077171	Injury
M03143_2.00	dlx3b	0.00772151	Injury
M09253_2.00	mef2d	0.00772481	Injury
M09811	mitfa	0.00772514	Injury
M02810	sp4	0.00772943	Injury
M01482_2.00	elk1	0.00773582	Injury
M02980_2.00	elf2a	0.0077368	Injury
M09608_2.00	nr2f6a	0.00773738	Injury
M00286_2.00	dlx3b	0.00773946	Injury
M00402_2.00	dlx3b	0.00773946	Injury
M00486_2.00	dlx3b	0.00773946	Injury
M00498_2.00	dlx3b	0.00773946	Injury
M00501_2.00	dlx3b	0.00773946	Injury
M00519_2.00	dlx3b	0.00773946	Injury
M06212_2.00	dlx3b	0.00773946	Injury
M06232_2.00	dlx3b	0.00773946	Injury
M06239_2.00	dlx3b	0.00773946	Injury
M06260_2.00	dlx3b	0.00773946	Injury
M06261_2.00	dlx3b	0.00773946	Injury
M06263_2.00	dlx3b	0.00773946	Injury
M06281_2.00	dlx3b	0.00773946	Injury
M06291_2.00	dlx3b	0.00773946	Injury
M06302_2.00	dlx3b	0.00773946	Injury
M06308_2.00	dlx3b	0.00773946	Injury
M06312_2.00	dlx3b	0.00773946	Injury
M06322_2.00	dlx3b	0.00773946	Injury
M06332_2.00	dlx3b	0.00773946	Injury
M06333_2.00	dlx3b	0.00773946	Injury
M06337_2.00	dlx3b	0.00773946	Injury
M06338_2.00	dlx3b	0.00773946	Injury
M06351_2.00	dlx3b	0.00773946	Injury
M06354_2.00	dlx3b	0.00773946	Injury
M06355_2.00	dlx3b	0.00773946	Injury
M06364_2.00	dlx3b	0.00773946	Injury
M06367_2.00	dlx3b	0.00773946	Injury
M06370_2.00	dlx3b	0.00773946	Injury
M06371_2.00	dlx3b	0.00773946	Injury
M06380_2.00	dlx3b	0.00773946	Injury
M06381_2.00	dlx3b	0.00773946	Injury
M06477_2.00	dlx3b	0.00773946	Injury
M06483_2.00	dlx3b	0.00773946	Injury
M06485_2.00	dlx3b	0.00773946	Injury
M06486_2.00	dlx3b	0.00773946	Injury
M06493_2.00	dlx3b	0.00773946	Injury
M06494_2.00	dlx3b	0.00773946	Injury
M06501_2.00	dlx3b	0.00773946	Injury
M06506_2.00	dlx3b	0.00773946	Injury
M06511_2.00	dlx3b	0.00773946	Injury
M06517_2.00	dlx3b	0.00773946	Injury
M06525_2.00	dlx3b	0.00773946	Injury
M06527_2.00	dlx3b	0.00773946	Injury
M06529_2.00	dlx3b	0.00773946	Injury
M06531_2.00	dlx3b	0.00773946	Injury
M06539_2.00	dlx3b	0.00773946	Injury
M06545_2.00	dlx3b	0.00773946	Injury
M06547_2.00	dlx3b	0.00773946	Injury
M06552_2.00	dlx3b	0.00773946	Injury
M09156_2.00	dlx3b	0.00773946	Injury
M09207_2.00	dlx3b	0.00773946	Injury
M08198_2.00	etv5a	0.0077414	Injury
M09886	nr2f1b	0.00774189	Injury
M05056_2.00	hmx1	0.00774936	Injury
M09528_2.00	elk1	0.00774995	Injury
M05566_2.00	nr1d4a	0.00775516	Injury
M03255_2.00	vax1	0.0077576	Injury
M03023_2.00	foxo3a	0.00776138	Injury
M06266_2.00	vax1	0.00776163	Injury
M04849_2.00	foxo1b	0.00776557	Injury
M03523_2.00	sox4b	0.0077671	Injury
M06327_2.00	six3a	0.00776905	Injury
M06328_2.00	six3a	0.00776905	Injury
M11138_2.00	nr2f5	0.00777158	Injury
M02402_2.00	thraa	0.00777337	Injury
M03392_2.00	esr2b	0.00777657	Injury
M03193_2.00	rx2	0.00777733	Injury
M00192_2.00	smad9	0.00777785	Injury
M09329_2.00	esr1	0.00778025	Injury
M05770_2.00	sox32	0.00778074	Injury
M05564_2.00	nr2c1	0.00778431	Injury
M05667_2.00	nr4a1	0.00778487	Injury
M03827_2.00	gbx2	0.00779097	Injury
M03827_2.00	dlx3b	0.00779574	Injury
M04782_2.00	elf2a	0.00779895	Injury
M03417_2.00	nr1d2b	0.00780044	Injury
M03189_2.00	dlx3b	0.00780327	Injury
M05621_2.00	nr2c1	0.00780333	Injury
M05600_2.00	nr2f1a	0.00780472	Injury
M03354_2.00	rxrbb	0.0078159	Injury
M06256_2.00	dlx3b	0.00781668	Injury
M05578_2.00	nr2f1a	0.00781817	Injury
M08157_2.00	thrab	0.0078207	Injury
M05234_2.00	hmx1	0.0078212	Injury
M09158_2.00	barhl1a	0.00782574	Injury
M06953	vax1	0.00782738	Injury
M00160_2.00	foxk2	0.00783258	Injury
M03846_2.00	gbx2	0.00783267	Injury
M08201	hoxa13a	0.00783505	Injury
M02937_2.00	klf6a	0.00784107	Injury
M03205_2.00	dlx3b	0.00784434	Injury
M08154_2.00	esr1	0.00784535	Injury
M04501	tp53	0.007846	Injury
M09608_2.00	nr2c1	0.00784655	Injury
M05665_2.00	nr2f1a	0.00784714	Injury
M05594_2.00	rorcb	0.00785906	Injury
M05566_2.00	nr1d1	0.00786227	Injury
M08219_2.00	nr2f1a	0.00786297	Injury
M02397_2.00	nr1h3	0.0078645	Injury
M02412_2.00	nr1h3	0.0078645	Injury
M08197_2.00	e2f5	0.00786489	Injury
M06522_2.00	lmx1ba	0.00786935	Injury
M02091	e4f1	0.00787164	Injury
M05605_2.00	nr2f6b	0.00787205	Injury
M09069_2.00	gabpa	0.00787215	Injury
M03355_2.00	rxrba	0.0078723	Injury
M03411_2.00	nr4a3	0.00787469	Injury
M02747_2.00	nfatc3a	0.00787875	Injury
M03499_2.00	sox8a	0.00788356	Injury
M06428_2.00	nr2c1	0.00788365	Injury
M09611_2.00	rarga	0.00789122	Injury
M05653_2.00	esr1	0.00789381	Injury
M02942_2.00	onecut3a	0.0078985	Injury
M03807	sp2	0.00790965	Injury
M02999_2.00	elk1	0.00790976	Injury
M03371_2.00	nr1d4a	0.00791144	Injury
M03416_2.00	rxrba	0.00791172	Injury
M03259_2.00	gbx2	0.00791202	Injury
M05582_2.00	nr1d4a	0.00791828	Injury
M05641_2.00	rxrab	0.00791867	Injury
M03278_2.00	alx1	0.00791983	Injury
M08198_2.00	elk3	0.00792165	Injury
M04791_2.00	etv5b	0.00792357	Injury
M03404_2.00	esr1	0.00792455	Injury
M05571_2.00	nr1h3	0.00792541	Injury
M09297_2.00	nr6a1b	0.00792567	Injury
M09330_2.00	nr6a1b	0.00792567	Injury
M00253_2.00	foxk2	0.00793094	Injury
M05373_2.00	barhl1a	0.00793486	Injury
M06254_2.00	meis3	0.00793585	Injury
M06344_2.00	meis3	0.00793585	Injury
M06346_2.00	meis3	0.00793585	Injury
M09188_2.00	alx1	0.00793754	Injury
M03984_2.00	tbx19	0.00793858	Injury
M00513_2.00	pbx2	0.00794563	Injury
M05359_2.00	alx1	0.00794586	Injury
M03865_2.00	alx1	0.00794879	Injury
M06264_2.00	rx2	0.00795084	Injury
M10247	gabpa	0.007953	Injury
M04755_2.00	elf2a	0.00795351	Injury
M06190_2.00	erf	0.00795355	Injury
M00810_2.00	nr4a1	0.00795458	Injury
M02388_2.00	esr2b	0.00795486	Injury
M00242	pparaa	0.00795571	Injury
M09253_2.00	mef2b	0.00795915	Injury
M03941_2.00	rxrab	0.00795964	Injury
M01894	yy1b	0.00796069	Injury
M02402_2.00	nr2c1	0.00796388	Injury
M04753_2.00	ets2	0.00797251	Injury
M07990_2.00	esr2b	0.00797323	Injury
M09988	meis1b	0.00797764	Injury
M10294	meis1b	0.00797764	Injury
M06213_2.00	gbx2	0.00798213	Injury
M05389_2.00	dmbx1a	0.00798454	Injury
M02083_2.00	dlx3b	0.00798755	Injury
M05598_2.00	nr1h3	0.00798803	Injury
M03733_2.00	elf2a	0.00799377	Injury
M01984_2.00	foxg1d	0.00799902	Injury
M03528_2.00	sox8a	0.00800492	Injury
M02967_2.00	etv5b	0.00801905	Injury
M01478_2.00	elf2a	0.00801981	Injury
M02462_2.00	GMEB2	0.00802263	Injury
M02463_2.00	GMEB2	0.00802263	Injury
M09069_2.00	elk1	0.00802863	Injury
M06231_2.00	dlx3b	0.00802975	Injury
M02958	cux1b	0.00803165	Injury
M02424_2.00	nr2c1	0.00803246	Injury
M05319_2.00	irx7	0.00803309	Injury
M00292_2.00	vax1	0.00803456	Injury
M04792_2.00	elk1	0.00803757	Injury
M01481_2.00	etv1	0.00803812	Injury
M04984_2.00	hoxa13a	0.00804127	Injury
M09301_2.00	rorcb	0.00804209	Injury
M10238	fosab	0.00804247	Injury
M03405_2.00	nr4a1	0.00804378	Injury
M08759	ets2	0.00804449	Injury
M05644_2.00	rorca	0.00804881	Injury
M05583_2.00	nr2c1	0.00804929	Injury
M06427_2.00	nr2c1	0.00805043	Injury
M03205_2.00	hmx1	0.00805874	Injury
M01875	esr2b	0.00806053	Injury
M04709_2.00	elf2a	0.00806287	Injury
M08198_2.00	elk4	0.0080659	Injury
M09303_2.00	nr1h3	0.00806797	Injury
M03184_2.00	dlx3b	0.00806974	Injury
M09604_2.00	nr2f1a	0.00807153	Injury
M09633	maff	0.00807236	Injury
M03276_2.00	lmx1al	0.00807238	Injury
M03055_2.00	foxg1a	0.00807845	Injury
M06190_2.00	elf2a	0.00808134	Injury
M03722_2.00	elk4	0.00808256	Injury
M03732_2.00	etv5b	0.00808262	Injury
M03504_2.00	sox10	0.00808513	Injury
M02709_2.00	nr2c1	0.00808762	Injury
M09613_2.00	esr1	0.00808766	Injury
M05209_2.00	pknox1.2	0.00808879	Injury
M05675_2.00	esrrgb	0.00808883	Injury
M05609_2.00	rorb	0.0080896	Injury
M09608_2.00	nr4a1	0.00809162	Injury
M01477_2.00	elk4	0.0080924	Injury
M09293_2.00	nr2c1	0.00809425	Injury
M08341	elk1	0.00809812	Injury
M05703_2.00	nfatc3a	0.00810048	Injury
M03371_2.00	nr2f6a	0.00810122	Injury
M09112_2.00	foxg1b	0.00810527	Injury
M05600_2.00	nr4a3	0.00810665	Injury
M00265_2.00	alx1	0.00811085	Injury
M00316_2.00	alx1	0.00811085	Injury
M00319_2.00	alx1	0.00811085	Injury
M00380_2.00	alx1	0.00811085	Injury
M00406_2.00	alx1	0.00811085	Injury
M00434_2.00	alx1	0.00811085	Injury
M02090_2.00	alx1	0.00811085	Injury
M02130_2.00	alx1	0.00811085	Injury
M02148_2.00	alx1	0.00811085	Injury
M02162_2.00	alx1	0.00811085	Injury
M02170_2.00	alx1	0.00811085	Injury
M02175_2.00	alx1	0.00811085	Injury
M02186_2.00	alx1	0.00811085	Injury
M03121_2.00	alx1	0.00811085	Injury
M03163_2.00	alx1	0.00811085	Injury
M03200_2.00	alx1	0.00811085	Injury
M03214_2.00	alx1	0.00811085	Injury
M03219_2.00	alx1	0.00811085	Injury
M03220_2.00	alx1	0.00811085	Injury
M03263_2.00	alx1	0.00811085	Injury
M03267_2.00	alx1	0.00811085	Injury
M03793_2.00	alx1	0.00811085	Injury
M03815_2.00	alx1	0.00811085	Injury
M03824_2.00	alx1	0.00811085	Injury
M03866_2.00	alx1	0.00811085	Injury
M04895_2.00	alx1	0.00811085	Injury
M04896_2.00	alx1	0.00811085	Injury
M04917_2.00	alx1	0.00811085	Injury
M04918_2.00	alx1	0.00811085	Injury
M04994_2.00	alx1	0.00811085	Injury
M05170_2.00	alx1	0.00811085	Injury
M05171_2.00	alx1	0.00811085	Injury
M05173_2.00	alx1	0.00811085	Injury
M05174_2.00	alx1	0.00811085	Injury
M05195_2.00	alx1	0.00811085	Injury
M05196_2.00	alx1	0.00811085	Injury
M05198_2.00	alx1	0.00811085	Injury
M05199_2.00	alx1	0.00811085	Injury
M05210_2.00	alx1	0.00811085	Injury
M05212_2.00	alx1	0.00811085	Injury
M05240_2.00	alx1	0.00811085	Injury
M05245_2.00	alx1	0.00811085	Injury
M05262_2.00	alx1	0.00811085	Injury
M05263_2.00	alx1	0.00811085	Injury
M05304_2.00	alx1	0.00811085	Injury
M05305_2.00	alx1	0.00811085	Injury
M05307_2.00	alx1	0.00811085	Injury
M05308_2.00	alx1	0.00811085	Injury
M05366_2.00	alx1	0.00811085	Injury
M05367_2.00	alx1	0.00811085	Injury
M02111_2.00	dlx3b	0.00811175	Injury
M02981_2.00	etv5a	0.00811847	Injury
M08537	erf	0.00812037	Injury
M05624_2.00	nr4a1	0.00812054	Injury
M03440_2.00	tp53	0.00812435	Injury
M02969_2.00	elk4	0.00812551	Injury
M10676_2.00	lmx1a	0.00812855	Injury
M05780_2.00	lef1	0.00813043	Injury
M09158_2.00	vax1	0.00813124	Injury
M04025	srfa	0.00813409	Injury
M04758_2.00	spi1a	0.00813614	Injury
M00530_2.00	hmx4	0.00813716	Injury
M00286_2.00	gbx2	0.00813952	Injury
M00402_2.00	gbx2	0.00813952	Injury
M00422_2.00	gbx2	0.00813952	Injury
M00430_2.00	gbx2	0.00813952	Injury
M00486_2.00	gbx2	0.00813952	Injury
M00498_2.00	gbx2	0.00813952	Injury
M00501_2.00	gbx2	0.00813952	Injury
M00519_2.00	gbx2	0.00813952	Injury
M06212_2.00	gbx2	0.00813952	Injury
M06216_2.00	gbx2	0.00813952	Injury
M06232_2.00	gbx2	0.00813952	Injury
M06235_2.00	gbx2	0.00813952	Injury
M06239_2.00	gbx2	0.00813952	Injury
M06259_2.00	gbx2	0.00813952	Injury
M06260_2.00	gbx2	0.00813952	Injury
M06261_2.00	gbx2	0.00813952	Injury
M06263_2.00	gbx2	0.00813952	Injury
M06265_2.00	gbx2	0.00813952	Injury
M06267_2.00	gbx2	0.00813952	Injury
M06281_2.00	gbx2	0.00813952	Injury
M06291_2.00	gbx2	0.00813952	Injury
M06294_2.00	gbx2	0.00813952	Injury
M06300_2.00	gbx2	0.00813952	Injury
M06302_2.00	gbx2	0.00813952	Injury
M06308_2.00	gbx2	0.00813952	Injury
M06310_2.00	gbx2	0.00813952	Injury
M06312_2.00	gbx2	0.00813952	Injury
M06318_2.00	gbx2	0.00813952	Injury
M06322_2.00	gbx2	0.00813952	Injury
M06337_2.00	gbx2	0.00813952	Injury
M06338_2.00	gbx2	0.00813952	Injury
M06349_2.00	gbx2	0.00813952	Injury
M06351_2.00	gbx2	0.00813952	Injury
M06354_2.00	gbx2	0.00813952	Injury
M06355_2.00	gbx2	0.00813952	Injury
M06364_2.00	gbx2	0.00813952	Injury
M06367_2.00	gbx2	0.00813952	Injury
M06370_2.00	gbx2	0.00813952	Injury
M06371_2.00	gbx2	0.00813952	Injury
M06380_2.00	gbx2	0.00813952	Injury
M06381_2.00	gbx2	0.00813952	Injury
M06477_2.00	gbx2	0.00813952	Injury
M06478_2.00	gbx2	0.00813952	Injury
M06483_2.00	gbx2	0.00813952	Injury
M06484_2.00	gbx2	0.00813952	Injury
M06485_2.00	gbx2	0.00813952	Injury
M06486_2.00	gbx2	0.00813952	Injury
M06492_2.00	gbx2	0.00813952	Injury
M06493_2.00	gbx2	0.00813952	Injury
M06494_2.00	gbx2	0.00813952	Injury
M06501_2.00	gbx2	0.00813952	Injury
M06506_2.00	gbx2	0.00813952	Injury
M06507_2.00	gbx2	0.00813952	Injury
M06511_2.00	gbx2	0.00813952	Injury
M06516_2.00	gbx2	0.00813952	Injury
M06517_2.00	gbx2	0.00813952	Injury
M06520_2.00	gbx2	0.00813952	Injury
M06525_2.00	gbx2	0.00813952	Injury
M06527_2.00	gbx2	0.00813952	Injury
M06531_2.00	gbx2	0.00813952	Injury
M06539_2.00	gbx2	0.00813952	Injury
M06545_2.00	gbx2	0.00813952	Injury
M06547_2.00	gbx2	0.00813952	Injury
M06552_2.00	gbx2	0.00813952	Injury
M09156_2.00	gbx2	0.00813952	Injury
M09207_2.00	gbx2	0.00813952	Injury
M09289_2.00	nr6a1a	0.00814045	Injury
M09300_2.00	nr6a1a	0.00814045	Injury
M02283_2.00	srfa	0.00814154	Injury
M03055_2.00	foxk2	0.00814396	Injury
M02706_2.00	pparda	0.00814399	Injury
M00521_2.00	meis3	0.00814409	Injury
M07993_2.00	pparda	0.00814765	Injury
M03107_2.00	alx1	0.00815183	Injury
M03278_2.00	lmx1ba	0.00815299	Injury
M05566_2.00	nr6a1b	0.00815744	Injury
M09608_2.00	pparab	0.00815747	Injury
M00423_2.00	barhl2	0.00815813	Injury
M09306_2.00	nr4a1	0.00816162	Injury
M09289_2.00	ppardb	0.00816222	Injury
M09300_2.00	ppardb	0.00816222	Injury
M03138_2.00	gbx2	0.00817596	Injury
M05869_2.00	lmx1a	0.00817759	Injury
M09085_2.00	foxm1	0.00817819	Injury
M09099_2.00	foxm1	0.00817819	Injury
M03409_2.00	nr2c2	0.00818019	Injury
M02205_2.00	vax2	0.00818132	Injury
M03682_2.00	sp5a	0.008185	Injury
M09309_2.00	esr2b	0.0081885	Injury
M06430_2.00	nr4a1	0.00818939	Injury
M01982_2.00	foxi2	0.00819224	Injury
M03358_2.00	nr2e1	0.0081967	Injury
M07424	myef2	0.00819841	Injury
M00454	arid5b	0.00820039	Injury
M04793_2.00	etv1	0.00820235	Injury
M05621_2.00	nr4a3	0.00820341	Injury
M05146	lepa	0.00820405	Injury
M04667_2.00	onecut2	0.00820423	Injury
M03052_2.00	foxg1a	0.00821145	Injury
M03355_2.00	nr1h3	0.00821377	Injury
M00388_2.00	hmx1	0.00821523	Injury
M08221_2.00	nr6a1b	0.00821558	Injury
M08451	elk1	0.00821815	Injury
M05652_2.00	nr4a3	0.00822131	Injury
M07424	mef2b	0.00822291	Injury
M02997_2.00	elk4	0.00822318	Injury
M08224_2.00	pparaa	0.00822603	Injury
M03255_2.00	dlx3b	0.00822863	Injury
M04856_2.00	foxg1d	0.00822907	Injury
M03194_2.00	alx1	0.00823225	Injury
M09555_2.00	gata1b	0.0082335	Injury
M00006	mef2b	0.00823939	Injury
M05885_2.00	nr2c2	0.00824117	Injury
M03409_2.00	rxrba	0.00824344	Injury
M05110_2.00	hoxc10a	0.00824536	Injury
M05235_2.00	barhl2	0.00825305	Injury
M11148_2.00	nr2c2	0.00825449	Injury
M09294_2.00	nr2c2	0.00826111	Injury
M05056_2.00	gbx2	0.00826231	Injury
M05682_2.00	pparab	0.00826729	Injury
M11091_2.00	nr1h3	0.00826934	Injury
M03421_2.00	rxrab	0.00827095	Injury
M09069_2.00	etv4	0.00827119	Injury
M05767_2.00	sox6	0.00827403	Injury
M01718	nfatc1	0.00827985	Injury
M09314_2.00	nr1d2b	0.00828071	Injury
M08938_2.00	sp3b	0.00828773	Injury
M05591_2.00	rxraa	0.00829086	Injury
M03567	sp2	0.00829193	Injury
M03374_2.00	nr1d1	0.00829218	Injury
M04245_2.00	hlfb	0.00829249	Injury
M02215_2.00	gbx2	0.00829482	Injury
M10082	stat4	0.00829489	Injury
M09944	hif1aa	0.00829567	Injury
M10257	hif1aa	0.00829567	Injury
M03038_2.00	foxd1	0.00829643	Injury
M07955_2.00	ets2	0.00830347	Injury
M03077_2.00	alx1	0.00830415	Injury
M05667_2.00	nr2c1	0.00830884	Injury
M05375_2.00	barhl1a	0.00830996	Injury
M00367_2.00	nr6a1b	0.0083194	Injury
M03243_2.00	gbx2	0.0083209	Injury
M04408_2.00	yy1a	0.00832136	Injury
M02401_2.00	nr1d4a	0.00832242	Injury
M03935_2.00	nr2c1	0.00832745	Injury
M03149_2.00	barhl1a	0.00833219	Injury
M04633	smad4a	0.00833259	Injury
M02108_2.00	gbx2	0.0083343	Injury
M01741_2.00	tfe3b	0.00833445	Injury
M01973_2.00	ets2	0.00833829	Injury
M09309_2.00	nr1h3	0.00833835	Injury
M02424_2.00	nr4a1	0.008339	Injury
M06412_2.00	nr1d1	0.00834009	Injury
M04772_2.00	elk4	0.00834449	Injury
M05259_2.00	dlx3b	0.00834612	Injury
M05261_2.00	dlx3b	0.00834612	Injury
M05572_2.00	esr1	0.00835278	Injury
M02909	sox5	0.00835624	Injury
M03809	rxrba	0.00835734	Injury
M02261	esr1	0.00835814	Injury
M03231_2.00	gbx2	0.00835929	Injury
M03408_2.00	nr4a1	0.00835967	Injury
M06233_2.00	gbx2	0.00836068	Injury
M06262_2.00	gbx2	0.00836068	Injury
M06292_2.00	gbx2	0.00836068	Injury
M06296_2.00	gbx2	0.00836068	Injury
M06301_2.00	gbx2	0.00836068	Injury
M06309_2.00	gbx2	0.00836068	Injury
M06331_2.00	gbx2	0.00836068	Injury
M06366_2.00	gbx2	0.00836068	Injury
M06385_2.00	gbx2	0.00836068	Injury
M08819_2.00	fosab	0.00836107	Injury
M03966_2.00	runx3	0.0083631	Injury
M09430_2.00	tbx5b	0.00837118	Injury
M03523_2.00	sox3	0.00837523	Injury
M05373_2.00	gbx2	0.00837568	Injury
M00433_2.00	barhl2	0.00837743	Injury
M11180_2.00	nr1d2b	0.00837783	Injury
M03047_2.00	foxi2	0.00837948	Injury
M09160_2.00	alx1	0.00838656	Injury
M09201_2.00	alx1	0.00838656	Injury
M02087_2.00	hmx1	0.00838944	Injury
M05880_2.00	nr6a1b	0.00839337	Injury
M11090_2.00	nr2c2	0.00839967	Injury
M09011_2.00	zic2a	0.0084025	Injury
M09494_2.00	fosab	0.00840836	Injury
M04791_2.00	elf2a	0.00841014	Injury
M02399_2.00	nr2c1	0.00841485	Injury
M00443_2.00	barhl2	0.00841593	Injury
M00467_2.00	barhl2	0.00841593	Injury
M03192_2.00	barhl2	0.00841593	Injury
M03265_2.00	barhl2	0.00841593	Injury
M03271_2.00	barhl2	0.00841593	Injury
M03788_2.00	barhl2	0.00841593	Injury
M05021_2.00	barhl2	0.00841593	Injury
M05088_2.00	barhl2	0.00841593	Injury
M05090_2.00	barhl2	0.00841593	Injury
M05142_2.00	barhl2	0.00841593	Injury
M09289_2.00	nr2c2	0.00841621	Injury
M09300_2.00	nr2c2	0.00841621	Injury
M03410_2.00	nr2c1	0.00841678	Injury
M05011_2.00	dlx3b	0.00841754	Injury
M05666_2.00	rarga	0.00841978	Injury
M02746_2.00	raraa	0.00842244	Injury
M03469_2.00	runx3	0.00843656	Injury
M09611_2.00	nr1d1	0.00843808	Injury
M03910_2.00	hsf1	0.00844204	Injury
M02988_2.00	spi1b	0.00845035	Injury
M02416_2.00	nr1d2a	0.00845193	Injury
M08198_2.00	etv1	0.00845594	Injury
M04768_2.00	elf2b	0.00846238	Injury
M03499_2.00	sox11a	0.00846512	Injury
M10740_2.00	pknox1.1	0.00846646	Injury
M02997_2.00	ets2	0.00846956	Injury
M00387_2.00	vax1	0.008475	Injury
M00491_2.00	vax1	0.008475	Injury
M02999_2.00	elf2a	0.008476	Injury
M04722	spi1b	0.00847675	Injury
M03377_2.00	nr4a1	0.00847777	Injury
M07826_2.00	fosab	0.00847914	Injury
M05584_2.00	pparda	0.00848363	Injury
M04710_2.00	elf2a	0.0084856	Injury
M05091_2.00	hmx1	0.00849032	Injury
M03937_2.00	nr2f1a	0.00849274	Injury
M03484_2.00	sox12	0.00849556	Injury
M06993	nfe2l3	0.0085032	Injury
M05649_2.00	esr2a	0.00850677	Injury
M04916_2.00	gbx2	0.00851189	Injury
M02401_2.00	rxrab	0.0085159	Injury
M01400	dlx3b	0.00853032	Injury
M03160_2.00	barhl1a	0.00853148	Injury
M04987_2.00	rx3	0.00853363	Injury
M09286_2.00	rxrba	0.0085349	Injury
M09323_2.00	rxrba	0.0085349	Injury
M09535_2.00	elk4	0.00853509	Injury
M02995_2.00	ets2	0.00853673	Injury
M03435_2.00	rxrab	0.0085381	Injury
M01028_2.00	tbr1a	0.00854207	Injury
M03506_2.00	sox3	0.00854326	Injury
M01486_2.00	elk1	0.00854407	Injury
M00684_2.00	srfa	0.00854984	Injury
M01493_2.00	etv5b	0.0085547	Injury
M03415_2.00	nr4a1	0.00855891	Injury
M05650_2.00	nr1d1	0.0085591	Injury
M03374_2.00	nr2c1	0.00856226	Injury
M10548_2.00	foxd1	0.00856313	Injury
M03817_2.00	dmbx1a	0.00856407	Injury
M05632_2.00	rorb	0.00856567	Injury
M01981_2.00	foxd1	0.00856664	Injury
M02992_2.00	elk1	0.0085667	Injury
M05624_2.00	esr2b	0.0085673	Injury
M05677_2.00	thrab	0.00856893	Injury
M06427_2.00	nr6a1b	0.00857125	Injury
M03516_2.00	sox3	0.00857449	Injury
M04752_2.00	ets2	0.00857491	Injury
M03376_2.00	rxrbb	0.00857554	Injury
M01741_2.00	mitfa	0.00857586	Injury
M07996	mitfa	0.00857586	Injury
M05136_2.00	dmbx1a	0.00857596	Injury
M08409	pou2f1b	0.00857881	Injury
M06491	znf770	0.00858225	Injury
M03566_2.00	tbx5b	0.00858561	Injury
M00163_2.00	foxk1	0.00858563	Injury
M09119_2.00	gata1b	0.00858909	Injury
M03396_2.00	nr1h3	0.00859136	Injury
M03218_2.00	lmx1ba	0.00859227	Injury
M05618_2.00	hnf4a	0.00859453	Injury
M02992_2.00	elk4	0.00859539	Injury
M08205	e2f1	0.00859885	Injury
M02154_2.00	dlx3b	0.00860109	Injury
M04769_2.00	elk4	0.00860572	Injury
M03394_2.00	rarab	0.00860667	Injury
M03204_2.00	alx1	0.00860769	Injury
M01815_2.00	cebpb	0.00861336	Injury
M00279_2.00	gbx2	0.00861414	Injury
M09539_2.00	elk4	0.00861486	Injury
M00678_2.00	gbx2	0.00861842	Injury
M03165_2.00	pknox2	0.00861872	Injury
M03261_2.00	pknox2	0.00861872	Injury
M03279_2.00	pknox2	0.00861872	Injury
M03376_2.00	rxrba	0.0086325	Injury
M09677_2.00	dlx3b	0.00863495	Injury
M05342_2.00	hoxc10a	0.00863549	Injury
M01410	irx4b	0.00863563	Injury
M03749_2.00	ches1	0.00863623	Injury
M04264_2.00	atf1	0.00863902	Injury
M05373_2.00	vax1	0.00864249	Injury
M03795	rxrab	0.00864376	Injury
M05650_2.00	rorab	0.00864483	Injury
M03928_2.00	rorc	0.00864573	Injury
M09265_2.00	nr1h3	0.00864605	Injury
M09327_2.00	nr1h3	0.00864605	Injury
M00460_2.00	barhl2	0.00864745	Injury
M00271_2.00	dmbx1a	0.00864784	Injury
M06256_2.00	gbx2	0.00865284	Injury
M03056_2.00	foxg1a	0.0086535	Injury
M02099	mitfb	0.00865406	Injury
M05671_2.00	nr2c1	0.00865867	Injury
M09535_2.00	gabpa	0.00865949	Injury
M03844_2.00	dmbx1a	0.00866135	Injury
M05816_2.00	tbx15	0.00866178	Injury
M03487_2.00	sox12	0.00866376	Injury
M00185_2.00	nr6a1b	0.0086648	Injury
M11102_2.00	rorca	0.00866803	Injury
M03791_2.00	gbx2	0.00867033	Injury
M05807_2.00	tbr1a	0.0086707	Injury
M05223_2.00	vax1	0.0086734	Injury
M02097_2.00	lmx1a	0.00868083	Injury
M10493_2.00	elk1	0.00868383	Injury
M05008_2.00	dlx3b	0.0086849	Injury
M05218_2.00	dlx3b	0.0086849	Injury
M03157_2.00	hmx1	0.00868826	Injury
M05224_2.00	gbx2	0.00869992	Injury
M04697_2.00	e2f5	0.00870091	Injury
M00799_2.00	gata1b	0.00870093	Injury
M04566_2.00	zic5	0.00870137	Injury
M03004_2.00	elf2a	0.00870176	Injury
M04774_2.00	etv5b	0.00870632	Injury
M03798_2.00	gbx2	0.00870801	Injury
M04797_2.00	etv5a	0.00870936	Injury
M05677_2.00	nr4a1	0.00871026	Injury
M04799	sin3ab	0.00871352	Injury
M01495_2.00	elf2a	0.00871369	Injury
M05883_2.00	nr4a3	0.00871372	Injury
M03151_2.00	alx1	0.00871415	Injury
M03394_2.00	pparab	0.00871442	Injury
M04828_2.00	foxk2	0.0087146	Injury
M04517_2.00	sp3a	0.00871532	Injury
M05301_2.00	dlx3b	0.00871605	Injury
M04881	esr1	0.00871712	Injury
M09616_2.00	rxrab	0.00871951	Injury
M09263_2.00	nr2f1b	0.00872045	Injury
M09332_2.00	nr2f1b	0.00872045	Injury
M10580_2.00	gata1b	0.00872108	Injury
M00128	gata1b	0.00872108	Injury
M00515	rxrab	0.00872867	Injury
M03096_2.00	gbx2	0.00872932	Injury
M03376_2.00	nr4a3	0.0087295	Injury
M00453_2.00	irx3a	0.00873497	Injury
M10582_2.00	gata1b	0.00873695	Injury
M00347	gata1b	0.00873695	Injury
M08154_2.00	nr2c1	0.00873851	Injury
M04768_2.00	etv5b	0.00873921	Injury
M04802	fosab	0.00874052	Injury
M05766_2.00	sox12	0.00874543	Injury
M10493_2.00	ets2	0.00874645	Injury
M05647_2.00	nr2c1	0.00874701	Injury
M06348_2.00	gbx2	0.00874909	Injury
M00812_2.00	nr4a1	0.00874934	Injury
M04667_2.00	onecut3a	0.0087498	Injury
M03225_2.00	alx1	0.00875105	Injury
M08727	hoxa13a	0.00875245	Injury
M03357_2.00	nr2f6a	0.00875251	Injury
M06523_2.00	lhx1a	0.00875583	Injury
M05566_2.00	esr1	0.00875763	Injury
M01782	nr2c2	0.00876184	Injury
M05865_2.00	ets2	0.00877057	Injury
M05787_2.00	sox3	0.00877256	Injury
M05294	znf652	0.00877647	Injury
M00414_2.00	alx1	0.0087766	Injury
M00810_2.00	nr2f1a	0.00877745	Injury
M00495_2.00	hmx1	0.00877959	Injury
M01481_2.00	ets2	0.00878034	Injury
M09091_2.00	foxo3a	0.00878053	Injury
M04921_2.00	dmbx1a	0.00878305	Injury
M09428_2.00	tbx21	0.00878314	Injury
M02129_2.00	alx1	0.0087833	Injury
M03138_2.00	vax1	0.0087845	Injury
M05864_2.00	gabpa	0.00878604	Injury
M05574_2.00	rxrba	0.00878835	Injury
M04711_2.00	elk1	0.00878865	Injury
M00287_2.00	rx2	0.00878894	Injury
M03509_2.00	sox9b	0.00878919	Injury
M05584_2.00	rorca	0.00879133	Injury
M02402_2.00	hnf4a	0.00879857	Injury
M07991_2.00	rxraa	0.00879882	Injury
M05657_2.00	esrrd	0.0087992	Injury
M03415_2.00	pparaa	0.0088018	Injury
M03568_2.00	tbx15	0.00880184	Injury
M01495_2.00	etv5b	0.00880233	Injury
M04827_2.00	foxd1	0.00880514	Injury
M01479_2.00	etv5b	0.00880615	Injury
M05598_2.00	rxrba	0.00880803	Injury
M06995	nfe2l3	0.00880952	Injury
M05809_2.00	tbx19	0.00881185	Injury
M02849_2.00	hlfb	0.00881315	Injury
M08843_2.00	nfe2l2a	0.00881741	Injury
M06253_2.00	pknox2	0.00881866	Injury
M05566_2.00	rxrab	0.00882021	Injury
M09070_2.00	ets2	0.00882152	Injury
M08814_2.00	fosab	0.00882424	Injury
M04827_2.00	foxk1	0.00882471	Injury
M01743	ing4	0.00882536	Injury
M01367	lhx9	0.00882586	Injury
M05675_2.00	esrrd	0.00882902	Injury
M11090_2.00	pparaa	0.00883222	Injury
M05669_2.00	nr2c2	0.00883649	Injury
M05670_2.00	nr2c2	0.00883649	Injury
M09297_2.00	thrab	0.00883821	Injury
M09330_2.00	thrab	0.00883821	Injury
M04951_2.00	pknox1.2	0.00883879	Injury
M04734_2.00	ets2	0.00884233	Injury
M05579_2.00	nr2c1	0.00884303	Injury
M09160_2.00	lmx1ba	0.00884698	Injury
M09201_2.00	lmx1ba	0.00884698	Injury
M05662_2.00	nr2f1a	0.00885119	Injury
M09297_2.00	hnf4a	0.00885122	Injury
M09330_2.00	hnf4a	0.00885122	Injury
M00040	atf2	0.00885265	Injury
M03566_2.00	tbx16	0.00885387	Injury
M05221_2.00	alx1	0.00886014	Injury
M05378_2.00	alx1	0.00886014	Injury
M00462_2.00	alx1	0.00886174	Injury
M06330_2.00	alx1	0.00886174	Injury
M06495_2.00	alx1	0.00886174	Injury
M06528_2.00	alx1	0.00886174	Injury
M06537_2.00	alx1	0.00886174	Injury
M05677_2.00	esr2b	0.00886487	Injury
M03269_2.00	barhl2	0.00886594	Injury
M07991_2.00	nr6a1b	0.00886642	Injury
M09312_2.00	esrrgb	0.00887303	Injury
M05553_2.00	srfa	0.00887398	Injury
M07827_2.00	fosab	0.00887938	Injury
M11341_2.00	sox6	0.00888806	Injury
M03507_2.00	sox9b	0.00889168	Injury
M10530_2.00	foxd1	0.00889405	Injury
M03523_2.00	sox9b	0.00889535	Injury
M02129_2.00	lmx1al	0.00889686	Injury
M08029_2.00	tfcp2	0.00889744	Injury
M08030_2.00	tfcp2	0.00889744	Injury
M01107	hltf	0.00890061	Injury
M03145_2.00	dlx3b	0.00890074	Injury
M05015_2.00	dlx3b	0.00890074	Injury
M05017_2.00	dlx3b	0.00890074	Injury
M04903_2.00	alx1	0.00890105	Injury
M04967_2.00	alx1	0.00890105	Injury
M00192_2.00	smad3a	0.00890316	Injury
M05191_2.00	pknox1.2	0.00890349	Injury
M09098_2.00	foxk2	0.00890422	Injury
M09102_2.00	foxk2	0.00890422	Injury
M02705_2.00	nr2c2	0.00890682	Injury
M05008_2.00	lmx1a	0.00891062	Injury
M05218_2.00	lmx1a	0.00891062	Injury
M07952_2.00	elf2a	0.00891249	Injury
M05374_2.00	barhl1a	0.00891535	Injury
M05392_2.00	barhl1a	0.00891535	Injury
M09137_2.00	gbx2	0.00891837	Injury
M08237_2.00	yy1a	0.00891899	Injury
M04760_2.00	etv5b	0.00892142	Injury
M01491_2.00	elf2a	0.00892316	Injury
M03722_2.00	gabpa	0.00892419	Injury
M00449_2.00	gbx2	0.00892483	Injury
M06522_2.00	gbx2	0.00892483	Injury
M05629_2.00	rorca	0.00892956	Injury
M03274_2.00	hoxc10a	0.00893476	Injury
M03354_2.00	pparaa	0.00893569	Injury
M00810_2.00	esr1	0.00893772	Injury
M08044_2.00	tbx16	0.00893919	Injury
M07991_2.00	nr1d1	0.00894005	Injury
M00998	pknox1.1	0.00894147	Injury
M08856_2.00	znf143b	0.00894364	Injury
M02898	smad4b	0.00894557	Injury
M10488_2.00	elf2a	0.00894726	Injury
M04915_2.00	vax2	0.00894757	Injury
M11139_2.00	rxrab	0.0089519	Injury
M06327_2.00	six6a	0.00895407	Injury
M06328_2.00	six6a	0.00895407	Injury
M03234_2.00	gbx2	0.00895439	Injury
M05684_2.00	nr2f1b	0.00896025	Injury
M04996_2.00	rx2	0.00896048	Injury
M02114_2.00	gbx2	0.00896603	Injury
M09277_2.00	esr2b	0.00896698	Injury
M09285_2.00	rorab	0.00896822	Injury
M02025	mef2cb	0.00897105	Injury
M00280_2.00	vax1	0.00897271	Injury
M05643_2.00	nr2c2	0.00897504	Injury
M06192_2.00	elf2a	0.00897879	Injury
M03391_2.00	nr2c1	0.00898383	Injury
M05279_2.00	hoxc10a	0.00898706	Injury
M05338_2.00	hoxc10a	0.0089876	Injury
M03123_2.00	pknox1.2	0.00898796	Injury
M05654_2.00	nr2c2	0.00898872	Injury
M08222_2.00	nr1h3	0.00898981	Injury
M05634_2.00	nr2f1b	0.00899208	Injury
M00504_2.00	gbx2	0.00899481	Injury
M11183_2.00	nr2c1	0.00899803	Injury
M06055_2.00	yy1a	0.00899845	Injury
M03523_2.00	sox9a	0.00899945	Injury
M03376_2.00	nr2f1a	0.00900484	Injury
M06229_2.00	dlx3b	0.00900552	Injury
M01486_2.00	elk4	0.00900854	Injury
M03004_2.00	etv5b	0.00900903	Injury
M08755	meis1b	0.00900924	Injury
M00007	elk1	0.00900945	Injury
M03045_2.00	foxi2	0.00901166	Injury
M03191_2.00	rx1	0.00901323	Injury
M05566_2.00	esr2a	0.00901343	Injury
M04829_2.00	foxg1d	0.00901637	Injury
M03421_2.00	rorca	0.00901687	Injury
M01724_2.00	srebf1	0.00902142	Injury
M02187_2.00	lmx1ba	0.00902434	Injury
M04720_2.00	etv5b	0.00903022	Injury
M10106	vdrb	0.00903029	Injury
M10410	vdrb	0.00903029	Injury
M00462_2.00	gbx2	0.00903596	Injury
M06330_2.00	gbx2	0.00903596	Injury
M06495_2.00	gbx2	0.00903596	Injury
M06528_2.00	gbx2	0.00903596	Injury
M06537_2.00	gbx2	0.00903596	Injury
M00212_2.00	sox12	0.00903855	Injury
M02999_2.00	elk4	0.00903997	Injury
M03386_2.00	nr2c2	0.00903997	Injury
M03828_2.00	alx1	0.00904042	Injury
M05621_2.00	nr2f6a	0.0090424	Injury
M04681_2.00	dmrt1	0.0090435	Injury
M04774_2.00	ets2	0.00904418	Injury
M09293_2.00	rxrab	0.00904462	Injury
M05160_2.00	six7	0.00904769	Injury
M04765_2.00	elk4	0.0090542	Injury
M01982	elk3	0.00905943	Injury
M00294_2.00	hoxa13a	0.0090687	Injury
M09678_2.00	vax1	0.00907206	Injury
M09955_2.00	crema	0.00907414	Injury
M05865_2.00	gabpa	0.00907547	Injury
M04735_2.00	elf2b	0.00907978	Injury
M02999_2.00	ets2	0.00908038	Injury
M05563_2.00	nr2f5	0.00908168	Injury
M00812_2.00	rorca	0.00908218	Injury
M01243_2.00	pbx2	0.00908242	Injury
M09086_2.00	foxp1b	0.00908669	Injury
M02841_2.00	cebpg	0.00908748	Injury
M04204	cebpg	0.00908748	Injury
M05601_2.00	pparda	0.00908807	Injury
M05678_2.00	pparaa	0.00908907	Injury
M03878_2.00	vax2	0.0090895	Injury
M09278_2.00	nr1d1	0.00908952	Injury
M03104_2.00	barhl2	0.00908995	Injury
M09314_2.00	nr2f6b	0.00909084	Injury
M05566_2.00	nr1h3	0.00909231	Injury
M03026_2.00	foxd1	0.00909315	Injury
M03043_2.00	foxd1	0.00909315	Injury
M03054_2.00	foxd1	0.00909315	Injury
M03357_2.00	nr2c1	0.00909475	Injury
M09613_2.00	rxrab	0.00909529	Injury
M08427	hoxa13a	0.00910111	Injury
M03498_2.00	sox3	0.00910126	Injury
M05236_2.00	vax2	0.00910763	Injury
M04779_2.00	etv1	0.00910768	Injury
M09670_2.00	gata1b	0.00910981	Injury
M03723_2.00	elf2a	0.00911018	Injury
M04765_2.00	ets2	0.00911283	Injury
M05405	zbtb44	0.00911349	Injury
M03515_2.00	sox3	0.00911426	Injury
M02087_2.00	vax2	0.00912158	Injury
M03821	esr2a	0.00913062	Injury
M03827_2.00	barhl1a	0.0091309	Injury
M02789	rfx4	0.00913135	Injury
M03417_2.00	rorca	0.00913507	Injury
M00278_2.00	gbx2	0.0091351	Injury
M00820_2.00	nr2f6a	0.00913758	Injury
M06951	tefa	0.00913803	Injury
M09531_2.00	elf2b	0.00913808	Injury
M07991_2.00	esr1	0.00913926	Injury
M07610	nfe2l2a	0.0091394	Injury
M04674_2.00	onecut3a	0.0091419	Injury
M05864_2.00	elf2a	0.00914279	Injury
M05772_2.00	lef1	0.00914567	Injury
M04366_2.00	mafk	0.00914783	Injury
M09677_2.00	lmx1a	0.00915023	Injury
M09689_2.00	nr2c2	0.00915201	Injury
M03399_2.00	esrrd	0.00915226	Injury
M02113_2.00	vax1	0.00915257	Injury
M05568_2.00	rxrgb	0.00915423	Injury
M04525_2.00	sp2	0.00915692	Injury
M03842_2.00	dmbx1a	0.00915699	Injury
M05229_2.00	dmbx1a	0.00915699	Injury
M09306_2.00	nr2f6a	0.00915709	Injury
M03342_2.00	srfa	0.00915788	Injury
M06255_2.00	lmx1al	0.00917168	Injury
M06491_2.00	lmx1al	0.00917168	Injury
M05039_2.00	dlx3b	0.00917207	Injury
M02402_2.00	nr6a1b	0.00917357	Injury
M03231_2.00	rx2	0.00917544	Injury
M04860_2.00	foxi2	0.00917567	Injury
M04828_2.00	foxd1	0.00917909	Injury
M05817_2.00	tbx15	0.00918934	Injury
M00821_2.00	nr3c2	0.00919126	Injury
M03262_2.00	tgif1	0.00919375	Injury
M03970_2.00	sox3	0.00919387	Injury
M03877_2.00	rx2	0.00919545	Injury
M07100	hsf1	0.00919573	Injury
M02422_2.00	nr6a1a	0.00919785	Injury
M03355_2.00	pparda	0.00919894	Injury
M09051_2.00	elf2a	0.00920048	Injury
M02107_2.00	alx1	0.00920091	Injury
M03161_2.00	gbx2	0.00920486	Injury
M09617	fosab	0.00920881	Injury
M03977_2.00	sox11a	0.00921194	Injury
M10004	nfkb2	0.009213	Injury
M10312	nfkb2	0.009213	Injury
M02921_2.00	sp3a	0.00921301	Injury
M03010_2.00	etv5b	0.00921936	Injury
M00762	nr2f5	0.00922855	Injury
M03934_2.00	rxrab	0.00923198	Injury
M05833_2.00	tfe3b	0.00923765	Injury
M02169_2.00	gbx2	0.00923887	Injury
M11140_2.00	nr2c1	0.00924423	Injury
M04470	nr2e1	0.00924574	Injury
M09229_2.00	hsf1	0.00924891	Injury
M09231_2.00	hsf1	0.00924891	Injury
M01496_2.00	elk4	0.00925252	Injury
M07985_2.00	esrrd	0.0092533	Injury
M05884_2.00	nr2f6b	0.00925358	Injury
M03741_2.00	foxd1	0.00925452	Injury
M04304_2.00	cebpg	0.0092556	Injury
M02052_2.00	lhx4	0.00925684	Injury
M03118_2.00	lhx1a	0.00926766	Injury
M09612_2.00	nr1d4a	0.0092684	Injury
M10805_2.00	gbx2	0.00926926	Injury
M05003_2.00	lhx1a	0.00927137	Injury
M03181_2.00	gbx2	0.00927141	Injury
M04847_2.00	foxi2	0.00927433	Injury
M00260_2.00	vax2	0.00927473	Injury
M03877_2.00	dlx3b	0.00927525	Injury
M01961_2.00	e2f5	0.0092763	Injury
M09110_2.00	foxo4	0.00927743	Injury
M06192_2.00	etv5a	0.00928042	Injury
M03137_2.00	vax1	0.00928277	Injury
M00453_2.00	irx1a	0.00928635	Injury
M02033_2.00	rx2	0.0092871	Injury
M04708_2.00	etv5a	0.00929278	Injury
M05639_2.00	rorca	0.00929501	Injury
M04748	gabpa	0.0092977	Injury
M05881_2.00	rxrab	0.00929871	Injury
M05756_2.00	lef1	0.00930364	Injury
M08222_2.00	pparaa	0.00930422	Injury
M05882_2.00	nr2c1	0.00930556	Injury
M03520_2.00	sox4b	0.00930848	Injury
M03288_2.00	lmx1ba	0.00931912	Injury
M03413_2.00	esrrd	0.00932264	Injury
M09269_2.00	vdrb	0.00932716	Injury
M09315_2.00	vdrb	0.00932716	Injury
M01487_2.00	etv5b	0.00933017	Injury
M01495_2.00	elk1	0.0093344	Injury
M03123_2.00	tgif1	0.00933473	Injury
M03359_2.00	rxrbb	0.00933478	Injury
M09268_2.00	nr2f1a	0.00933935	Injury
M03538_2.00	sox3	0.00934317	Injury
M03392_2.00	ppardb	0.00934359	Injury
M02397_2.00	nr1d2a	0.00934453	Injury
M02412_2.00	nr1d2a	0.00934453	Injury
M07607	nfatc3a	0.00934605	Injury
M03888_2.00	pax7a	0.00934618	Injury
M05607_2.00	nr6a1a	0.00934858	Injury
M09268_2.00	rxrbb	0.00934874	Injury
M08217_2.00	nr2f1a	0.00935027	Injury
M02111_2.00	barhl1a	0.00935888	Injury
M05666_2.00	rxrba	0.00936349	Injury
M02060	elk3	0.00936481	Injury
M03493_2.00	sox13	0.0093706	Injury
M07953_2.00	ets2	0.00938018	Injury
M05140_2.00	pknox1.2	0.00938328	Injury
M03276_2.00	hmx1	0.00938499	Injury
M03520_2.00	sox11b	0.00938681	Injury
M00521_2.00	pknox1.2	0.00938749	Injury
M03928_2.00	pparaa	0.00939385	Injury
M05600_2.00	nr1d4a	0.00939493	Injury
M01487_2.00	ets2	0.00940169	Injury
M08711	tefb	0.00940416	Injury
M08042_2.00	sox6	0.00940506	Injury
M03011_2.00	spi1b	0.00940616	Injury
M03032_2.00	foxd1	0.00941148	Injury
M08214_2.00	mef2d	0.00941474	Injury
M07950_2.00	ets2	0.00941624	Injury
M05642_2.00	nr2f5	0.00941978	Injury
M05664_2.00	nr1h3	0.0094198	Injury
M07938_2.00	e2f5	0.0094218	Injury
M08156_2.00	nr2c2	0.00942275	Injury
M02423_2.00	esr2b	0.00942321	Injury
M03715_2.00	onecut2	0.00942513	Injury
M03155_2.00	dlx3b	0.00942599	Injury
M00405_2.00	vsx1	0.00942738	Injury
M00435_2.00	vsx1	0.00942738	Injury
M00445_2.00	vsx1	0.00942738	Injury
M03025_2.00	foxk1	0.00942943	Injury
M04252	foxk1	0.00942943	Injury
M05628_2.00	nr2c1	0.00943231	Injury
M09632	zbtb33	0.0094331	Injury
M03027_2.00	foxj3	0.00943359	Injury
M08933	fosab	0.00943412	Injury
M04782_2.00	etv5b	0.0094406	Injury
M05572_2.00	nr1h3	0.00944628	Injury
M09256_2.00	mbd2	0.00945279	Injury
M09258_2.00	mbd2	0.00945279	Injury
M02937_2.00	klf8	0.00945567	Injury
M09528_2.00	elf2a	0.00945792	Injury
M10493_2.00	elf2a	0.00946254	Injury
M09814	mycn	0.0094634	Injury
M04740_2.00	elk1	0.00946858	Injury
M06426_2.00	ppardb	0.00947011	Injury
M09620_2.00	esr1	0.00947267	Injury
M09303_2.00	nr2f6a	0.00947478	Injury
M09295_2.00	rxrba	0.00947652	Injury
M06217_2.00	vax1	0.00947734	Injury
M06479_2.00	vax1	0.00947734	Injury
M06544_2.00	vax1	0.00947734	Injury
M05811_2.00	tbx19	0.00947793	Injury
M08219_2.00	rxrbb	0.00948204	Injury
M00457_2.00	alx1	0.00948802	Injury
M05333_2.00	hoxc10a	0.00949325	Injury
M11368_2.00	stat3	0.00949565	Injury
M00497	stat3	0.00949565	Injury
M06278_2.00	gbx2	0.00950023	Injury
M06311_2.00	gbx2	0.00950023	Injury
M05155_2.00	lmx1ba	0.00950104	Injury
M05306_2.00	lmx1ba	0.00950104	Injury
M05309_2.00	lmx1ba	0.00950104	Injury
M05646_2.00	esr2a	0.0095033	Injury
M04711_2.00	ets2	0.00950508	Injury
M01034	max	0.00950662	Injury
M08380	hoxa13a	0.00950702	Injury
M07350	arntl1a	0.00951225	Injury
M05616_2.00	nr4a3	0.00951397	Injury
M07953_2.00	elf2a	0.00951416	Injury
M03266_2.00	irx3a	0.00951488	Injury
M08805_2.00	fosab	0.00951794	Injury
M08821_2.00	fosab	0.00951794	Injury
M07117	nr2c2	0.00951859	Injury
M01905_2.00	onecut3a	0.00952169	Injury
M09158_2.00	hmx4	0.00952185	Injury
M03391_2.00	rorb	0.00952721	Injury
M03366_2.00	pgr	0.00953265	Injury
M07305	rfxap	0.00953333	Injury
M09520_2.00	onecut3a	0.009538	Injury
M05644_2.00	nr6a1b	0.00953805	Injury
M03001_2.00	elf2a	0.00954392	Injury
M01079	runx2b	0.00954564	Injury
M00203	gata1b	0.00954781	Injury
M03411_2.00	rxrba	0.00955019	Injury
M09051_2.00	elk1	0.00955768	Injury
M06384_2.00	gbx2	0.00956234	Injury
M00285_2.00	rx2	0.0095629	Injury
M07331	pou3f1	0.00956803	Injury
M04755_2.00	ets2	0.00957733	Injury
M05423_2.00	pax7a	0.00957758	Injury
M00298_2.00	hoxa13a	0.00958089	Injury
M04879_2.00	gata1b	0.00958187	Injury
M05568_2.00	nr6a1a	0.00958259	Injury
M05650_2.00	nr1d2b	0.00958729	Injury
M04488_2.00	zic2a	0.00958896	Injury
M00423_2.00	lhx1a	0.00959224	Injury
M05322_2.00	hmx1	0.00959317	Injury
M04950_2.00	dmbx1a	0.00959443	Injury
M05023_2.00	dmbx1a	0.00959443	Injury
M05384_2.00	dmbx1a	0.00959443	Injury
M09061_2.00	ets2	0.00959452	Injury
M09082_2.00	ets2	0.00959452	Injury
M09604_2.00	rarab	0.00959487	Injury
M06429_2.00	nr2f1b	0.00959906	Injury
M05551_2.00	mef2ca	0.00960021	Injury
M04827_2.00	foxk2	0.00960054	Injury
M07994_2.00	pparda	0.00960161	Injury
M05320_2.00	irx1a	0.00960481	Injury
M00280_2.00	lhx1a	0.00960518	Injury
M03863_2.00	gbx2	0.00960533	Injury
M04220_2.00	srebf1	0.00960554	Injury
M02116_2.00	lhx4	0.00960762	Injury
M03191_2.00	vax1	0.00961115	Injury
M05655_2.00	esrrgb	0.00961194	Injury
M06426_2.00	nr4a1	0.00961407	Injury
M07994_2.00	thraa	0.00961593	Injury
M02106_2.00	dlx3b	0.00961789	Injury
M04326_2.00	hlfb	0.00962242	Injury
M03716_2.00	onecutl	0.00962892	Injury
M07844	onecutl	0.00962892	Injury
M06413_2.00	nr2f6a	0.00963605	Injury
M09561_2.00	pbx2	0.00963798	Injury
M03826_2.00	rx2	0.00963963	Injury
M01728_2.00	mitfa	0.00964202	Injury
M05138_2.00	tgif1	0.00964267	Injury
M05865_2.00	elk1	0.00964515	Injury
M05664_2.00	nr6a1b	0.00964617	Injury
M10937_2.00	mef2b	0.00964778	Injury
M00232	mef2b	0.00964778	Injury
M05563_2.00	ppardb	0.00965019	Injury
M02393_2.00	nr2c2	0.00965834	Injury
M03823_2.00	gbx2	0.00965987	Injury
M05259_2.00	gbx2	0.00965987	Injury
M05261_2.00	gbx2	0.00965987	Injury
M03417_2.00	rxrba	0.00966092	Injury
M06218_2.00	vax1	0.009661	Injury
M06230_2.00	vax1	0.009661	Injury
M06365_2.00	vax1	0.009661	Injury
M09102_2.00	foxp4	0.00967194	Injury
M09611_2.00	nr1h3	0.00967716	Injury
M09132_2.00	dmbx1a	0.00967928	Injury
M09208_2.00	dmbx1a	0.00967928	Injury
M03003_2.00	elf2a	0.00968372	Injury
M10947_2.00	srfa	0.00968436	Injury
M10715_2.00	rx3	0.00968799	Injury
M05077_2.00	hoxc10a	0.00968871	Injury
M05567_2.00	nr2c2	0.00968967	Injury
M09531_2.00	ets2	0.00969169	Injury
M02121_2.00	lmx1ba	0.00969206	Injury
M03262_2.00	pknox1.2	0.00969498	Injury
M07989_2.00	esrrd	0.00969786	Injury
M04431_2.00	klf8	0.00969912	Injury
M03785_2.00	hmx1	0.00969941	Injury
M03430_2.00	esr1	0.00969984	Injury
M03505_2.00	sox6	0.00970373	Injury
M00262_2.00	vsx1	0.00970576	Injury
M04725_2.00	elf2a	0.0097067	Injury
M03001_2.00	gabpa	0.00970703	Injury
M02401_2.00	nr1d2a	0.00970919	Injury
M03420_2.00	rxrab	0.00971228	Injury
M05646_2.00	nr1h3	0.00971301	Injury
M02881	max	0.00971328	Injury
M03183_2.00	dlx3b	0.00971573	Injury
M08221_2.00	rarab	0.00971646	Injury
M05618_2.00	rxrbb	0.0097193	Injury
M05881_2.00	rxrba	0.00971985	Injury
M06430_2.00	rxrab	0.00972033	Injury
M08122_2.00	foxo3a	0.00972079	Injury
M05396_2.00	hoxc10a	0.00972267	Injury
M00284_2.00	alx1	0.00973197	Injury
M06214_2.00	alx1	0.00973197	Injury
M06236_2.00	alx1	0.00973197	Injury
M06240_2.00	alx1	0.00973197	Injury
M06242_2.00	alx1	0.00973197	Injury
M06295_2.00	alx1	0.00973197	Injury
M06299_2.00	alx1	0.00973197	Injury
M06317_2.00	alx1	0.00973197	Injury
M09265_2.00	pparda	0.00973861	Injury
M09327_2.00	pparda	0.00973861	Injury
M03430_2.00	esrrd	0.00973864	Injury
M04770_2.00	elk4	0.00974372	Injury
M09904	elk1	0.0097452	Injury
M03778_2.00	gbx2	0.00974725	Injury
M04924_2.00	gbx2	0.00974725	Injury
M04925_2.00	gbx2	0.00974725	Injury
M04927_2.00	gbx2	0.00974725	Injury
M04955_2.00	gbx2	0.00974725	Injury
M04956_2.00	gbx2	0.00974725	Injury
M05004_2.00	gbx2	0.00974725	Injury
M05005_2.00	gbx2	0.00974725	Injury
M05007_2.00	gbx2	0.00974725	Injury
M05026_2.00	gbx2	0.00974725	Injury
M05027_2.00	gbx2	0.00974725	Injury
M05028_2.00	gbx2	0.00974725	Injury
M05029_2.00	gbx2	0.00974725	Injury
M05176_2.00	gbx2	0.00974725	Injury
M05177_2.00	gbx2	0.00974725	Injury
M05178_2.00	gbx2	0.00974725	Injury
M05179_2.00	gbx2	0.00974725	Injury
M03044_2.00	foxj3	0.0097515	Injury
M05584_2.00	nr1d2a	0.00975417	Injury
M03354_2.00	nr1d4a	0.00975686	Injury
M01482_2.00	etv4	0.0097575	Injury
M06277_2.00	hmx1	0.00975905	Injury
M02179_2.00	vsx1	0.00976068	Injury
M00302	nfatc1	0.00976689	Injury
M00762	pparda	0.00976938	Injury
M00165_2.00	gata1b	0.00977566	Injury
M02985_2.00	elf2a	0.00977935	Injury
M08154_2.00	esrra	0.00977941	Injury
M03510_2.00	sox3	0.00978129	Injury
M03877_2.00	lmx1a	0.00978311	Injury
M09317_2.00	rxrab	0.00978652	Injury
M01332	barhl1a	0.00978661	Injury
M00258_2.00	FOXK2	0.0097904	Injury
M03497_2.00	sox6	0.00979512	Injury
M05598_2.00	nr4a1	0.0098005	Injury
M03177_2.00	isl1	0.00980088	Injury
M04908_2.00	isl1	0.00980088	Injury
M04909_2.00	isl1	0.00980088	Injury
M04910_2.00	isl1	0.00980088	Injury
M05205_2.00	isl1	0.00980088	Injury
M03025_2.00	FOXK2	0.00980862	Injury
M05600_2.00	rorca	0.00980923	Injury
M02393_2.00	nr4a1	0.00981535	Injury
M09035_2.00	tfdp2	0.0098168	Injury
M01333	hdx	0.00981927	Injury
M05770_2.00	sox11b	0.00982056	Injury
M08155_2.00	rxrbb	0.00982415	Injury
M00469_2.00	hmx1	0.00982751	Injury
M02994_2.00	ets2	0.00982828	Injury
M05573_2.00	nr2c1	0.00983409	Injury
M05656_2.00	esrrd	0.00983726	Injury
M08156_2.00	esr2a	0.00983888	Injury
M05682_2.00	ppardb	0.00984179	Injury
M05571_2.00	rorb	0.0098447	Injury
M05667_2.00	rxrab	0.00984522	Injury
M04175	max	0.00984739	Injury
M03536_2.00	sox5	0.0098506	Injury
M03492_2.00	sox4b	0.0098516	Injury
M03425_2.00	pparda	0.00985269	Injury
M05597_2.00	rxrbb	0.00985578	Injury
M00316_2.00	dlx3b	0.00985924	Injury
M00319_2.00	dlx3b	0.00985924	Injury
M02130_2.00	dlx3b	0.00985924	Injury
M02170_2.00	dlx3b	0.00985924	Injury
M02175_2.00	dlx3b	0.00985924	Injury
M02199_2.00	dlx3b	0.00985924	Injury
M03112_2.00	dlx3b	0.00985924	Injury
M03121_2.00	dlx3b	0.00985924	Injury
M03200_2.00	dlx3b	0.00985924	Injury
M03219_2.00	dlx3b	0.00985924	Injury
M03220_2.00	dlx3b	0.00985924	Injury
M03263_2.00	dlx3b	0.00985924	Injury
M03267_2.00	dlx3b	0.00985924	Injury
M03793_2.00	dlx3b	0.00985924	Injury
M03866_2.00	dlx3b	0.00985924	Injury
M04895_2.00	dlx3b	0.00985924	Injury
M04896_2.00	dlx3b	0.00985924	Injury
M04917_2.00	dlx3b	0.00985924	Injury
M04918_2.00	dlx3b	0.00985924	Injury
M05195_2.00	dlx3b	0.00985924	Injury
M05196_2.00	dlx3b	0.00985924	Injury
M05198_2.00	dlx3b	0.00985924	Injury
M05199_2.00	dlx3b	0.00985924	Injury
M05240_2.00	dlx3b	0.00985924	Injury
M05245_2.00	dlx3b	0.00985924	Injury
M05262_2.00	dlx3b	0.00985924	Injury
M05263_2.00	dlx3b	0.00985924	Injury
M05304_2.00	dlx3b	0.00985924	Injury
M05305_2.00	dlx3b	0.00985924	Injury
M05307_2.00	dlx3b	0.00985924	Injury
M05308_2.00	dlx3b	0.00985924	Injury
M05366_2.00	dlx3b	0.00985924	Injury
M05367_2.00	dlx3b	0.00985924	Injury
M03038_2.00	foxi2	0.00986369	Injury
M03923_2.00	pgr	0.00986577	Injury
M05653_2.00	nr1d2a	0.00986696	Injury
M03827_2.00	rx2	0.00987245	Injury
M00053	relb	0.00987387	Injury
M10037	pparab	0.00987533	Injury
M05698_2.00	nfatc3a	0.00987608	Injury
M03143_2.00	hmx1	0.00987694	Injury
M05581_2.00	nr4a1	0.00988341	Injury
M03433_2.00	nr2c1	0.00988495	Injury
M04766_2.00	ets2	0.0098892	Injury
M01263	tbx15	0.00988962	Injury
M03394_2.00	nr2c2	0.00989773	Injury
M10494_2.00	elk4	0.00990346	Injury
M04430_2.00	klf8	0.00990409	Injury
M05663_2.00	rxrab	0.00990459	Injury
M02979_2.00	etv5b	0.0099047	Injury
M09528_2.00	gabpa	0.00990821	Injury
M05571_2.00	esrra	0.00990943	Injury
M09072_2.00	elk1	0.00991168	Injury
M03047_2.00	foxj3	0.00991327	Injury
M00368_2.00	rxrba	0.00992176	Injury
M03370_2.00	nr2c2	0.00992277	Injury
M04768_2.00	elf2a	0.00993147	Injury
M00123	mycb	0.00993516	Injury
M11090_2.00	nr1d1	0.0099353	Injury
M11140_2.00	nr1d4a	0.00993782	Injury
M02997_2.00	gabpa	0.0099379	Injury
M11090_2.00	nr1h3	0.00993924	Injury
M02129_2.00	lhx4	0.00994053	Injury
M03126_2.00	vax2	0.00994253	Injury
M03280_2.00	pknox1.2	0.00994271	Injury
M03888	sox6	0.00994389	Injury
M04848_2.00	foxd1	0.0099439	Injury
M01297	hoxa13a	0.00994432	Injury
M03814_2.00	vax1	0.00994444	Injury
M05601_2.00	rorab	0.00994635	Injury
M02229_2.00	irx7	0.00994818	Injury
M00432_2.00	lmx1al	0.00994967	Injury
M00439_2.00	lmx1al	0.00994967	Injury
M00443_2.00	lmx1al	0.00994967	Injury
M00467_2.00	lmx1al	0.00994967	Injury
M00471_2.00	lmx1al	0.00994967	Injury
M00472_2.00	lmx1al	0.00994967	Injury
M00487_2.00	lmx1al	0.00994967	Injury
M02095_2.00	lmx1al	0.00994967	Injury
M02231_2.00	lmx1al	0.00994967	Injury
M03120_2.00	lmx1al	0.00994967	Injury
M03153_2.00	lmx1al	0.00994967	Injury
M03154_2.00	lmx1al	0.00994967	Injury
M03179_2.00	lmx1al	0.00994967	Injury
M03192_2.00	lmx1al	0.00994967	Injury
M03232_2.00	lmx1al	0.00994967	Injury
M03257_2.00	lmx1al	0.00994967	Injury
M03265_2.00	lmx1al	0.00994967	Injury
M03277_2.00	lmx1al	0.00994967	Injury
M03796_2.00	lmx1al	0.00994967	Injury
M03835_2.00	lmx1al	0.00994967	Injury
M03845_2.00	lmx1al	0.00994967	Injury
M03873_2.00	lmx1al	0.00994967	Injury
M05064_2.00	lmx1al	0.00994967	Injury
M05066_2.00	lmx1al	0.00994967	Injury
M05067_2.00	lmx1al	0.00994967	Injury
M05088_2.00	lmx1al	0.00994967	Injury
M05090_2.00	lmx1al	0.00994967	Injury
M05142_2.00	lmx1al	0.00994967	Injury
M05215_2.00	lmx1al	0.00994967	Injury
M03910	hic1	0.00996052	Injury
M09112_2.00	foxd1	0.00996121	Injury
M01977_2.00	foxk1	0.00996521	Injury
M09322_2.00	nr2f6b	0.00996852	Injury
M02270	foxo3a	0.00997461	Injury
M00280_2.00	rx3	0.00997532	Injury
M02737_2.00	foxg1a	0.00997939	Injury
M03258_2.00	dlx3b	0.00997998	Injury
M05641_2.00	nr2c2	0.00998097	Injury
M05058_2.00	vax1	0.00998242	Injury
M05595_2.00	esrrgb	0.00998245	Injury
M05580_2.00	nr2f6a	0.00998557	Injury
M03010_2.00	elk4	0.00998775	Injury
M03173_2.00	gbx2	0.00999315	Injury
M10767_2.00	alx1	0.00999765	Injury
M03934_2.00	hnf4a	0.00999842	Injury
M06218_2.00	gbx2	0.0100008	Injury
M06230_2.00	gbx2	0.0100008	Injury
M06365_2.00	gbx2	0.0100008	Injury
M06508_2.00	gbx2	0.0100008	Injury
M06510_2.00	gbx2	0.0100008	Injury
M05663_2.00	nr2c1	0.0100046	Injury
M02831_2.00	hlfb	0.0100055	Injury
M04212	hlfb	0.0100055	Injury
M10714_2.00	dlx3b	0.0100082	Injury
M02746_2.00	nr2c1	0.0100086	Injury
M05787_2.00	sox6	0.0100098	Injury
M03104_2.00	hmx1	0.0100102	Injury
M10741_2.00	gbx2	0.0100103	Injury
M00254_2.00	foxd1	0.0100107	Injury
M04702_2.00	e2f5	0.0100135	Injury
M00205_2.00	sox12	0.0100135	Injury
M02454_2.00	rfx4	0.010014	Injury
M03174_2.00	dlx3b	0.0100159	Injury
M03395_2.00	pparda	0.0100194	Injury
M10741_2.00	lhx4	0.0100268	Injury
M02994_2.00	gabpa	0.0100284	Injury
M00435_2.00	vax2	0.0100347	Injury
M08224_2.00	pparda	0.0100416	Injury
M09308_2.00	rxrbb	0.0100478	Injury
M09290_2.00	esrrd	0.0100493	Injury
M04305_2.00	cebpg	0.0100502	Injury
M03546_2.00	tbx21	0.0100516	Injury
M02422_2.00	nr2c2	0.0100582	Injury
M00712_2.00	lef1	0.0100628	Injury
M02979_2.00	elf2b	0.0100651	Injury
M05634_2.00	rorcb	0.0100659	Injury
M05582_2.00	nr2c1	0.0100697	Injury
M04764_2.00	ets2	0.0100725	Injury
M08709_2.00	tfe3b	0.0100739	Injury
M08743_2.00	tfe3b	0.0100739	Injury
M08799_2.00	batf	0.0100755	Injury
M09070_2.00	etv4	0.0100756	Injury
M05659_2.00	nr1d4a	0.010079	Injury
M06009_2.00	arnt	0.0100802	Injury
M06323_2.00	vax1	0.0100804	Injury
M06347_2.00	vax1	0.0100804	Injury
M02118_2.00	gbx2	0.0100816	Injury
M05388_2.00	dmbx1a	0.0100835	Injury
M09647_2.00	tbx21	0.010085	Injury
M03387_2.00	nr4a1	0.0100856	Injury
M01987_2.00	foxg1a	0.0100881	Injury
M07985_2.00	nr1h3	0.0100907	Injury
M03367_2.00	esrrd	0.0100932	Injury
M05360_2.00	alx1	0.0100944	Injury
M00399_2.00	tgif1	0.0100952	Injury
M02964_2.00	etv5b	0.0100979	Injury
M09129_2.00	dlx3b	0.0100986	Injury
M09172_2.00	dlx3b	0.0100986	Injury
M03210_2.00	dlx3b	0.0100986	Injury
M05602_2.00	nr2c1	0.0101057	Injury
M03565_2.00	tbx5b	0.0101066	Injury
M04262_2.00	creb1a	0.0101077	Injury
M08607_2.00	sox32	0.0101085	Injury
M08900_2.00	zic5	0.0101119	Injury
M08990_2.00	zic5	0.0101119	Injury
M00504_2.00	vax2	0.0101145	Injury
M07968_2.00	gata1b	0.0101189	Injury
M11140_2.00	nr2f1a	0.0101202	Injury
M09211_2.00	meis3	0.010121	Injury
M06555_2.00	pax7a	0.0101316	Injury
M03269_2.00	lmx1ba	0.0101337	Injury
M09873	batf	0.010134	Injury
M06217_2.00	gbx2	0.0101378	Injury
M06479_2.00	gbx2	0.0101378	Injury
M06544_2.00	gbx2	0.0101378	Injury
M03532_2.00	tcf7	0.0101471	Injury
M03218_2.00	alx1	0.0101493	Injury
M04369_2.00	mafk	0.0101518	Injury
M02837_2.00	jdp2a	0.0101537	Injury
M08917	gabpa	0.0101589	Injury
M05602_2.00	nr2f1a	0.0101618	Injury
M09400_2.00	lef1	0.0101624	Injury
M00532_2.00	gbx2	0.0101638	Injury
M08795_2.00	fosab	0.0101647	Injury
M02399_2.00	nr2c2	0.010168	Injury
M03227_2.00	dlx3b	0.0101718	Injury
M02968_2.00	ets2	0.0101781	Injury
M05622_2.00	nr1h3	0.0101786	Injury
M05674_2.00	esrrgb	0.0101788	Injury
M03355_2.00	nr2c2	0.0101807	Injury
M03723_2.00	elk1	0.0101819	Injury
M03148_2.00	pknox2	0.0101834	Injury
M10872_2.00	hsf1	0.010184	Injury
M08800	arnt	0.0101846	Injury
M03127_2.00	rx2	0.0101856	Injury
M01483_2.00	ets2	0.0101909	Injury
M05374_2.00	gbx2	0.0101931	Injury
M05392_2.00	gbx2	0.0101931	Injury
M02396_2.00	rxrab	0.0101952	Injury
M09528_2.00	elk4	0.0102025	Injury
M04878_2.00	gata1b	0.0102031	Injury
M03828_2.00	gbx2	0.0102081	Injury
M00516_2.00	hmx1	0.0102083	Injury
M07980_2.00	mef2b	0.0102086	Injury
M02064	ets2	0.010214	Injury
M03829_2.00	rx1	0.010215	Injury
M02401_2.00	esr2a	0.0102151	Injury
M05666_2.00	thraa	0.010217	Injury
M05298_2.00	alx1	0.0102187	Injury
M02980_2.00	elk4	0.0102237	Injury
M03851_2.00	vax1	0.0102255	Injury
M05298_2.00	gbx2	0.0102275	Injury
M03434_2.00	nr2c1	0.0102293	Injury
M03969_2.00	sox11a	0.0102321	Injury
M02228_2.00	lhx9	0.0102323	Injury
M05606_2.00	nr1d4a	0.0102355	Injury
M01496_2.00	ets2	0.0102357	Injury
M05651_2.00	nr2c1	0.0102378	Injury
M05189_2.00	gbx2	0.0102419	Injury
M09295_2.00	nr2f6b	0.0102421	Injury
M03876_2.00	lmx1ba	0.0102475	Injury
M09293_2.00	esr1	0.0102484	Injury
M09079_2.00	gabpa	0.010249	Injury
M04382	irx3a	0.0102509	Injury
M08709_2.00	mitfa	0.0102553	Injury
M08743_2.00	mitfa	0.0102553	Injury
M07481	tefb	0.0102581	Injury
M06276_2.00	hmx1	0.0102591	Injury
M05583_2.00	nr4a1	0.0102633	Injury
M03527_2.00	sox11a	0.0102708	Injury
M04770_2.00	etv5b	0.010272	Injury
M05894_2.00	sox11b	0.0102725	Injury
M09360_2.00	nfatc1	0.0102737	Injury
M09274_2.00	nr2f6a	0.0102762	Injury
M09655	rxrba	0.0102799	Injury
M05609_2.00	nr4a1	0.0102819	Injury
M00157_2.00	ets2	0.0102839	Injury
M04781_2.00	ets2	0.0102854	Injury
M07956_2.00	ets2	0.0102858	Injury
M06388_2.00	hsf1	0.0102872	Injury
M08828_2.00	fosab	0.0102901	Injury
M02999_2.00	gabpa	0.0102912	Injury
M09295_2.00	nr1d2b	0.0102915	Injury
M01482_2.00	gabpa	0.0102944	Injury
M02735_2.00	elk4	0.0102965	Injury
M09273_2.00	nr4a2b	0.0103054	Injury
M09304_2.00	nr4a2b	0.0103054	Injury
M06453_2.00	tbx19	0.0103059	Injury
M06805	znf280d	0.0103062	Injury
M03855_2.00	dlx3b	0.0103122	Injury
M05622_2.00	nr1d4b	0.010313	Injury
M00262_2.00	barhl1a	0.0103179	Injury
M00409_2.00	barhl1a	0.0103179	Injury
M03095_2.00	barhl1a	0.0103179	Injury
M00537_2.00	barhl1a	0.0103188	Injury
M05865_2.00	elf2a	0.0103227	Injury
M04754_2.00	ets2	0.0103245	Injury
M03527_2.00	sox5	0.0103283	Injury
M08353	pax9	0.0103289	Injury
M03738_2.00	foxi2	0.0103311	Injury
M08156_2.00	nr2f1a	0.0103313	Injury
M05223_2.00	lhx1a	0.0103334	Injury
M05411_2.00	lhx1a	0.0103334	Injury
M05398_2.00	hoxc10a	0.0103346	Injury
M06195_2.00	foxj3	0.0103346	Injury
M06474_2.00	foxj3	0.0103346	Injury
M00317_2.00	dlx3b	0.0103358	Injury
M02175_2.00	hmx1	0.010339	Injury
M03793_2.00	hmx1	0.010339	Injury
M05020_2.00	hmx1	0.010339	Injury
M05274_2.00	hmx1	0.010339	Injury
M02400_2.00	pparda	0.0103413	Injury
M05581_2.00	nr1d4a	0.0103457	Injury
M04023	mef2b	0.0103476	Injury
M05589_2.00	nr2f1a	0.0103525	Injury
M09271_2.00	rxrab	0.0103575	Injury
M00450_2.00	dlx3b	0.0103593	Injury
M09295_2.00	pparda	0.0103597	Injury
M04949_2.00	dmbx1a	0.0103643	Injury
M05022_2.00	dmbx1a	0.0103643	Injury
M05134_2.00	dmbx1a	0.0103643	Injury
M05383_2.00	dmbx1a	0.0103643	Injury
M05681_2.00	rxrab	0.010365	Injury
M03982_2.00	sox3	0.010366	Injury
M02987_2.00	elf2a	0.0103678	Injury
M06917	znf236	0.0103701	Injury
M03103_2.00	dlx3b	0.0103708	Injury
M04323_2.00	jdp2a	0.0103717	Injury
M05642_2.00	pparab	0.0103719	Injury
M05601_2.00	rorca	0.0103792	Injury
M03534_2.00	sox3	0.0103801	Injury
M04901_2.00	lhx1a	0.0103809	Injury
M04919_2.00	lhx1a	0.0103809	Injury
M04923_2.00	lhx1a	0.0103809	Injury
M04926_2.00	lhx1a	0.0103809	Injury
M04964_2.00	lhx1a	0.0103809	Injury
M05062_2.00	lhx1a	0.0103809	Injury
M05127_2.00	lhx1a	0.0103809	Injury
M05226_2.00	lhx1a	0.0103809	Injury
M05258_2.00	lhx1a	0.0103809	Injury
M05294_2.00	lhx1a	0.0103809	Injury
M05584_2.00	nr2c1	0.0103856	Injury
M03251_2.00	alx1	0.0103874	Injury
M05818_2.00	tbx15	0.0103905	Injury
M05193_2.00	pknox1.2	0.0103949	Injury
M05684_2.00	nr2f5	0.0104016	Injury
M05618_2.00	nr6a1a	0.010407	Injury
M03506_2.00	sox4b	0.0104094	Injury
M02079_2.00	dlx3b	0.0104097	Injury
M00156_2.00	elf2a	0.0104116	Injury
M04735_2.00	ets2	0.0104172	Injury
M00819_2.00	pparda	0.010422	Injury
M05577_2.00	nr2e1	0.0104278	Injury
M03422_2.00	ppardb	0.0104298	Injury
M04763_2.00	elf2a	0.0104318	Injury
M03056_2.00	FOXK2	0.0104328	Injury
M07234	yy1a	0.0104349	Injury
M05597_2.00	pparda	0.0104364	Injury
M05616_2.00	nr2f1b	0.0104369	Injury
M09535_2.00	etv4	0.0104371	Injury
M03358_2.00	nr6a1b	0.0104376	Injury
M05652_2.00	rorca	0.0104385	Injury
M00462_2.00	rx2	0.0104395	Injury
M06330_2.00	rx2	0.0104395	Injury
M06495_2.00	rx2	0.0104395	Injury
M06528_2.00	rx2	0.0104395	Injury
M06537_2.00	rx2	0.0104395	Injury
M07950_2.00	etv5b	0.0104402	Injury
M01297_2.00	nr1h3	0.0104411	Injury
M05451	znf541	0.0104417	Injury
M01486_2.00	etv5b	0.0104473	Injury
M05651_2.00	rxrba	0.0104483	Injury
M10384	stat4	0.0104493	Injury
M03013_2.00	foxk2	0.0104498	Injury
M05569_2.00	rorab	0.0104502	Injury
M05864_2.00	ets2	0.0104526	Injury
M00317_2.00	lmx1al	0.0104535	Injury
M03926_2.00	pparab	0.0104571	Injury
M06427_2.00	nr2c2	0.0104577	Injury
M07958_2.00	elf2a	0.0104594	Injury
M02738_2.00	gata1b	0.0104609	Injury
M00205_2.00	sox6	0.0104614	Injury
M03001_2.00	etv5b	0.0104625	Injury
M06472_2.00	onecutl	0.010466	Injury
M02353	onecutl	0.010466	Injury
M05366	tbr1a	0.0104673	Injury
M05389	tbr1a	0.0104673	Injury
M03157_2.00	gbx2	0.0104711	Injury
M03828_2.00	lmx1ba	0.0104734	Injury
M05573_2.00	nr2e1	0.0104748	Injury
M04764_2.00	etv5b	0.0104774	Injury
M03191_2.00	lmx1ba	0.0104777	Injury
M03076_2.00	lmx1ba	0.0104789	Injury
M11139_2.00	nr1d2b	0.0104792	Injury
M03114_2.00	lmx1ba	0.0104805	Injury
M10361	rxrba	0.0104809	Injury
M05607_2.00	nr2f1b	0.0104837	Injury
M03560_2.00	tbr1a	0.0104914	Injury
M03794_2.00	gbx2	0.0104948	Injury
M03563_2.00	tbx21	0.0104948	Injury
M04794_2.00	etv5b	0.0104957	Injury
M03238_2.00	dmbx1a	0.0105	Injury
M03097_2.00	gbx2	0.0105028	Injury
M00996_2.00	cebpg	0.0105052	Injury
M03354_2.00	pparda	0.0105083	Injury
M04752_2.00	elk4	0.0105094	Injury
M03396_2.00	esr1	0.0105192	Injury
M05665_2.00	nr4a1	0.0105193	Injury
M00256_2.00	foxd1	0.0105204	Injury
M04729_2.00	elk1	0.0105245	Injury
M02998_2.00	elk4	0.0105321	Injury
M04398_2.00	znf76	0.0105329	Injury
M02179_2.00	lmx1a	0.0105331	Injury
M01982_2.00	foxg1d	0.0105347	Injury
M09255_2.00	mef2b	0.0105366	Injury
M05300_2.00	lmx1ba	0.0105408	Injury
M02452_2.00	rfx3	0.0105411	Injury
M05684_2.00	nr2c1	0.0105434	Injury
M03361_2.00	rxrbb	0.0105436	Injury
M03164_2.00	gbx2	0.0105468	Injury
M09278_2.00	nr2c2	0.0105488	Injury
M03122_2.00	dlx3b	0.0105528	Injury
M09051_2.00	gabpa	0.0105563	Injury
M11341_2.00	sox11b	0.0105575	Injury
M03929_2.00	nr2f6b	0.0105615	Injury
M00818_2.00	nr2f6a	0.0105635	Injury
M03864_2.00	gbx2	0.010569	Injury
M05693_2.00	nfatc1	0.0105696	Injury
M00258_2.00	foxi2	0.0105701	Injury
M01487_2.00	elf2b	0.0105742	Injury
M03137_2.00	barhl2	0.0105748	Injury
M06311_2.00	barhl1a	0.0105815	Injury
M04807	pbx3b	0.0105835	Injury
M03936_2.00	rxrba	0.0105858	Injury
M03151_2.00	gbx2	0.0105869	Injury
M00264_2.00	lmx1ba	0.0105938	Injury
M00454_2.00	irx7	0.0105974	Injury
M03387_2.00	nr1h3	0.0105986	Injury
M01493_2.00	elk1	0.0106009	Injury
M03821_2.00	dmbx1a	0.0106033	Injury
M03822_2.00	gbx2	0.0106036	Injury
M04728_2.00	elk4	0.0106048	Injury
M01268	rxrba	0.0106096	Injury
M09306_2.00	rxrba	0.0106101	Injury
M05660_2.00	nr2c1	0.0106117	Injury
M07259	hsf1	0.0106121	Injury
M05591_2.00	rorb	0.0106129	Injury
M01672_2.00	hmga2	0.0106136	Injury
M04729_2.00	ets2	0.0106151	Injury
M04720_2.00	elf2a	0.0106171	Injury
M03826_2.00	alx1	0.0106188	Injury
M03231_2.00	vax2	0.0106201	Injury
M01850_2.00	lhx4	0.0106214	Injury
M09571_2.00	alx1	0.0106221	Injury
M05610_2.00	nr2f1a	0.0106233	Injury
M02406_2.00	nr1d4a	0.010624	Injury
M09289_2.00	rorca	0.0106262	Injury
M09300_2.00	rorca	0.0106262	Injury
M04490	rxrba	0.010628	Injury
M00516_2.00	dlx3b	0.010633	Injury
M05180_2.00	zgc:91944	0.0106374	Injury
M03381_2.00	thraa	0.0106381	Injury
M00819_2.00	nr2c1	0.0106387	Injury
M03207_2.00	hoxc10a	0.0106525	Injury
M06412_2.00	rxrbb	0.0106533	Injury
M09046_2.00	elk4	0.0106543	Injury
M00819_2.00	nr1d4b	0.010656	Injury
M03370_2.00	rorcb	0.0106585	Injury
M03977_2.00	sox32	0.0106676	Injury
M05181_2.00	zgc:91944	0.0106694	Injury
M11309_2.00	sox32	0.0106701	Injury
M09614_2.00	pgr	0.0106706	Injury
M04795_2.00	ets2	0.0106713	Injury
M09210_2.00	lmx1ba	0.0106747	Injury
M07994_2.00	rxrbb	0.0106854	Injury
M08458_2.00	srfa	0.0106895	Injury
M00432_2.00	lmx1a	0.0106897	Injury
M00439_2.00	lmx1a	0.0106897	Injury
M00443_2.00	lmx1a	0.0106897	Injury
M00467_2.00	lmx1a	0.0106897	Injury
M00471_2.00	lmx1a	0.0106897	Injury
M00472_2.00	lmx1a	0.0106897	Injury
M00487_2.00	lmx1a	0.0106897	Injury
M02095_2.00	lmx1a	0.0106897	Injury
M02231_2.00	lmx1a	0.0106897	Injury
M03120_2.00	lmx1a	0.0106897	Injury
M03153_2.00	lmx1a	0.0106897	Injury
M03154_2.00	lmx1a	0.0106897	Injury
M03179_2.00	lmx1a	0.0106897	Injury
M03192_2.00	lmx1a	0.0106897	Injury
M03232_2.00	lmx1a	0.0106897	Injury
M03257_2.00	lmx1a	0.0106897	Injury
M03265_2.00	lmx1a	0.0106897	Injury
M03277_2.00	lmx1a	0.0106897	Injury
M03796_2.00	lmx1a	0.0106897	Injury
M03835_2.00	lmx1a	0.0106897	Injury
M03845_2.00	lmx1a	0.0106897	Injury
M03873_2.00	lmx1a	0.0106897	Injury
M05064_2.00	lmx1a	0.0106897	Injury
M05066_2.00	lmx1a	0.0106897	Injury
M05067_2.00	lmx1a	0.0106897	Injury
M05088_2.00	lmx1a	0.0106897	Injury
M05090_2.00	lmx1a	0.0106897	Injury
M05142_2.00	lmx1a	0.0106897	Injury
M05215_2.00	lmx1a	0.0106897	Injury
M04392	lmx1a	0.0106897	Injury
M03353_2.00	nr2c2	0.0106908	Injury
M05639_2.00	rorab	0.0106921	Injury
M01986_2.00	foxg1d	0.0106948	Injury
M05624_2.00	esr1	0.0106971	Injury
M04795_2.00	etv4	0.0106999	Injury
M06500_2.00	gbx2	0.0107082	Injury
M05865_2.00	etv4	0.0107088	Injury
M10306	nfe2l2a	0.0107092	Injury
M06185_2.00	ets2	0.0107112	Injury
M07054	tp53	0.0107117	Injury
M09320_2.00	rxrab	0.0107171	Injury
M05679_2.00	roraa	0.0107171	Injury
M01495_2.00	elk4	0.01072	Injury
M09608_2.00	pparda	0.0107287	Injury
M09285_2.00	thraa	0.0107287	Injury
M06538_2.00	lmx1ba	0.0107373	Injury
M01657	gli3	0.0107405	Injury
M00621_2.00	zic6	0.0107434	Injury
M09210_2.00	alx1	0.0107437	Injury
M05327_2.00	dlx3b	0.0107443	Injury
M00197_2.00	sox11a	0.0107482	Injury
M00203_2.00	sox11a	0.0107482	Injury
M00204_2.00	sox11a	0.0107482	Injury
M00206_2.00	sox11a	0.0107482	Injury
M00827_2.00	sox11a	0.0107482	Injury
M07963_2.00	gata1b	0.0107508	Injury
M09608_2.00	nr2f5	0.0107593	Injury
M05211_2.00	rx1	0.0107655	Injury
M04727_2.00	elk4	0.0107737	Injury
M08816_2.00	nfe2l2a	0.0107771	Injury
M11192_2.00	esrrd	0.0107785	Injury
M04906_2.00	lhx1a	0.0107851	Injury
M04954_2.00	lhx1a	0.0107851	Injury
M04957_2.00	lhx1a	0.0107851	Injury
M05006_2.00	lhx1a	0.0107851	Injury
M01481_2.00	elk4	0.0107873	Injury
M08691	clockb	0.0107881	Injury
M03393_2.00	pparaa	0.0107882	Injury
M00414_2.00	gbx2	0.0107906	Injury
M00215_2.00	tbx21	0.0107925	Injury
M11090_2.00	thraa	0.0107943	Injury
M03564_2.00	tbx5a	0.0107946	Injury
M00388_2.00	gbx2	0.010795	Injury
M09751_2.00	tfap2e	0.0108028	Injury
M03374_2.00	pparaa	0.0108063	Injury
M09284_2.00	ppardb	0.0108066	Injury
M02735_2.00	ets2	0.010807	Injury
M04905_2.00	dlx3b	0.0108106	Injury
M04907_2.00	dlx3b	0.0108106	Injury
M04922_2.00	dlx3b	0.0108106	Injury
M05002_2.00	dlx3b	0.0108106	Injury
M05703_2.00	nfatc1	0.0108173	Injury
M05194_2.00	tgif1	0.0108194	Injury
M05674_2.00	esrrd	0.0108213	Injury
M05393_2.00	barhl1a	0.0108371	Injury
M01273	sp4	0.0108391	Injury
M00512	rxrab	0.0108392	Injury
M02079_2.00	lmx1a	0.0108413	Injury
M04701_2.00	e2f5	0.010842	Injury
M09160_2.00	gbx2	0.0108425	Injury
M09201_2.00	gbx2	0.0108425	Injury
M00526	nr6a1b	0.0108428	Injury
M02423_2.00	nr2c2	0.0108435	Injury
M04678_2.00	onecut3a	0.0108467	Injury
M04809_2.00	FOXK2	0.0108488	Injury
M05632_2.00	ppardb	0.0108531	Injury
M05611_2.00	rarga	0.0108547	Injury
M04874_2.00	gata1b	0.0108556	Injury
M05551_2.00	mef2b	0.0108587	Injury
M00254_2.00	foxg1d	0.0108618	Injury
M06264_2.00	hmx1	0.010864	Injury
M03344_2.00	mef2b	0.0108712	Injury
M03518_2.00	sox3	0.0108743	Injury
M11102_2.00	esr1	0.010875	Injury
M04301_2.00	atf2	0.010877	Injury
M03862_2.00	pknox1.2	0.0108799	Injury
M05223_2.00	rx1	0.0108813	Injury
M05411_2.00	rx1	0.0108813	Injury
M03014_2.00	foxd1	0.010882	Injury
M04894_2.00	tfcp2	0.0108861	Injury
M04028_2.00	cebpg	0.0108925	Injury
M03360_2.00	nr2f1a	0.0108931	Injury
M05659_2.00	rarga	0.0109002	Injury
M02086_2.00	vsx1	0.0109025	Injury
M02109_2.00	vsx1	0.0109025	Injury
M05884_2.00	nr2c2	0.0109031	Injury
M08289	max	0.0109032	Injury
M00561_2.00	alx1	0.0109066	Injury
M05193_2.00	tgif1	0.0109093	Injury
M01963_2.00	e2f5	0.0109097	Injury
M04310_2.00	creb3l2	0.0109121	Injury
M08000	nfatc1	0.0109139	Injury
M02646_2.00	tcf7l1a	0.0109141	Injury
M03392_2.00	nr2c1	0.0109162	Injury
M02995_2.00	elk4	0.0109165	Injury
M05571_2.00	esrrgb	0.0109182	Injury
M03223_2.00	pknox1.2	0.010921	Injury
M10300_2.00	sp4	0.0109252	Injury
M06007_2.00	arnt2	0.0109319	Injury
M09173_2.00	barhl1a	0.0109333	Injury
M00793	yy1a	0.0109347	Injury
M01228_2.00	foxd1	0.010935	Injury
M09669_2.00	foxg1d	0.0109368	Injury
M02443_2.00	nfatc1	0.0109377	Injury
M06188_2.00	elf2a	0.0109463	Injury
M04720_2.00	gabpa	0.0109562	Injury
M05393_2.00	gbx2	0.0109583	Injury
M05646_2.00	pparab	0.0109599	Injury
M01482_2.00	ets2	0.0109616	Injury
M08157_2.00	rxrab	0.0109628	Injury
M03537_2.00	sox4b	0.0109661	Injury
M05580_2.00	nr2c1	0.010968	Injury
M05768_2.00	sox6	0.0109685	Injury
M00414_2.00	dlx3b	0.0109687	Injury
M05796_2.00	tbx15	0.0109694	Injury
M03391_2.00	nr4a3	0.0109763	Injury
M00261_2.00	lhx9	0.0109788	Injury
M03264_2.00	lmx1a	0.0109809	Injury
M02679_2.00	etv1	0.0109812	Injury
M03182_2.00	lmx1ba	0.0109856	Injury
M03289_2.00	lmx1ba	0.0109856	Injury
M03831_2.00	lmx1ba	0.0109856	Injury
M05036_2.00	lmx1ba	0.0109856	Injury
M05237_2.00	lmx1ba	0.0109856	Injury
M05239_2.00	lmx1ba	0.0109856	Injury
M02717_2.00	sox6	0.0109861	Injury
M02401_2.00	nr2f1a	0.0109883	Injury
M03504_2.00	sox11b	0.0109928	Injury
M05629_2.00	rxrab	0.0109973	Injury
M04852_2.00	foxd1	0.0110011	Injury
M00828_2.00	sox32	0.0110031	Injury
M09299_2.00	thraa	0.0110052	Injury
M05203_2.00	hoxa13a	0.0110057	Injury
M03884	nr1d1	0.0110098	Injury
M03113_2.00	alx1	0.0110103	Injury
M04248_2.00	bach1a	0.0110123	Injury
M09295_2.00	pparab	0.0110133	Injury
M03489_2.00	sox3	0.0110137	Injury
M01478_2.00	etv5b	0.0110184	Injury
M08964	rxrab	0.0110229	Injury
M00280_2.00	vsx1	0.0110255	Injury
M06215_2.00	gbx2	0.0110262	Injury
M03790_2.00	barhl1a	0.0110272	Injury
M09287_2.00	rxrbb	0.0110297	Injury
M09307_2.00	rxrbb	0.0110297	Injury
M08452_2.00	nfya	0.0110313	Injury
M03527_2.00	sox11b	0.0110326	Injury
M00201_2.00	sox32	0.011036	Injury
M10767_2.00	lhx4	0.0110384	Injury
M03856_2.00	dlx3b	0.0110438	Injury
M01719_2.00	arnt	0.0110439	Injury
M04767_2.00	etv5b	0.0110447	Injury
M03886_2.00	pax7a	0.0110513	Injury
M03426_2.00	rxrba	0.0110526	Injury
M09118_2.00	gata1b	0.0110527	Injury
M05191_2.00	tgif1	0.011055	Injury
M03278_2.00	dlx3b	0.0110557	Injury
M01494_2.00	elk4	0.0110564	Injury
M09667_2.00	elf2a	0.0110594	Injury
M00449_2.00	dlx3b	0.0110596	Injury
M06522_2.00	dlx3b	0.0110596	Injury
M05666_2.00	ppardb	0.0110627	Injury
M05566_2.00	pparda	0.0110692	Injury
M02129_2.00	lmx1a	0.011073	Injury
M08765_2.00	mitfa	0.011074	Injury
M10295	mitfa	0.011074	Injury
M08221_2.00	nr1d4a	0.0110764	Injury
M03496_2.00	sox3	0.0110771	Injury
M06234_2.00	vax1	0.0110832	Injury
M04051	nfatc1	0.0110845	Injury
M03485_2.00	sox9b	0.0110852	Injury
M03715_2.00	onecutl	0.0110903	Injury
M03722_2.00	ets2	0.0110909	Injury
M05678_2.00	rxrbb	0.011092	Injury
M03173_2.00	dlx3b	0.011095	Injury
M08085_2.00	yy1a	0.0110966	Injury
M04006	tcf7	0.0111008	Injury
M04717_2.00	elf2a	0.0111012	Injury
M01202	rxrba	0.0111029	Injury
M08184_2.00	bach1a	0.0111076	Injury
M09277_2.00	rxrbb	0.0111092	Injury
M08815_2.00	hlfb	0.0111115	Injury
M05646_2.00	nr2f1b	0.0111134	Injury
M05617_2.00	rorca	0.0111165	Injury
M09766	znf592	0.0111167	Injury
M03151_2.00	hmx1	0.0111194	Injury
M00205	nr3c1	0.0111233	Injury
M02113_2.00	barhl2	0.0111246	Injury
M11120_2.00	nr3c1	0.0111284	Injury
M02404_2.00	rxrgb	0.0111291	Injury
M03878_2.00	lhx4	0.0111365	Injury
M06827	zbtb11	0.0111367	Injury
M00460_2.00	barhl1a	0.0111379	Injury
M05677_2.00	rarga	0.0111401	Injury
M02121_2.00	rx1	0.0111421	Injury
M06348_2.00	barhl1a	0.0111439	Injury
M04668_2.00	onecut3a	0.0111442	Injury
M02816_2.00	srebf1	0.0111446	Injury
M04189	srebf1	0.0111446	Injury
M09004	smad4b	0.011145	Injury
M05314_2.00	tgif1	0.011151	Injury
M03251_2.00	gbx2	0.0111513	Injury
M09491_2.00	nrl	0.0111528	Injury
M03490_2.00	sox4b	0.0111592	Injury
M03378_2.00	nr2f1a	0.0111604	Injury
M03360_2.00	nr2c1	0.011166	Injury
M10521_2.00	ets2	0.0111698	Injury
M08223_2.00	pparab	0.0111702	Injury
M11183_2.00	pparaa	0.011172	Injury
M00242_2.00	klf11b	0.0111851	Injury
M02737_2.00	foxk1	0.0111857	Injury
M03044_2.00	foxi2	0.0111868	Injury
M04720_2.00	ets2	0.0111879	Injury
M11049_2.00	cdc5l	0.0111906	Injury
M00478	cdc5l	0.0111906	Injury
M05632_2.00	nr2f1a	0.0111908	Injury
M02388_2.00	nr1d4a	0.0111915	Injury
M03832_2.00	barhl2	0.0111934	Injury
M01483_2.00	etv5b	0.011195	Injury
M01481_2.00	etv5b	0.0111951	Injury
M04827_2.00	foxi2	0.0111967	Injury
M05033_2.00	pknox1.2	0.0112042	Injury
M04781_2.00	etv5a	0.0112059	Injury
M03014_2.00	foxk2	0.0112068	Injury
M03422_2.00	nr2f1a	0.0112122	Injury
M03405_2.00	ppardb	0.0112126	Injury
M04775_2.00	elk4	0.0112147	Injury
M04558_2.00	sp3a	0.0112186	Injury
M03276_2.00	rx2	0.0112216	Injury
M03362_2.00	rxrba	0.0112218	Injury
M02969_2.00	ets2	0.0112231	Injury
M00210_2.00	sox12	0.011224	Injury
M07840_2.00	mafk	0.0112244	Injury
M04747_2.00	elf2a	0.0112251	Injury
M04744_2.00	elk1	0.0112273	Injury
M05658_2.00	esrrd	0.0112351	Injury
M00975	rfx3	0.0112428	Injury
M09250_2.00	mef2b	0.0112437	Injury
M09295_2.00	nr1d1	0.0112451	Injury
M02997_2.00	etv4	0.0112465	Injury
M08125_2.00	gata1b	0.0112475	Injury
M00524_2.00	barhl1a	0.0112506	Injury
M09056_2.00	elk1	0.0112528	Injury
M05557_2.00	mef2ca	0.0112549	Injury
M04827_2.00	foxg1d	0.0112563	Injury
M09570_2.00	lmx1al	0.0112573	Injury
M04800_2.00	ets2	0.0112592	Injury
M03039_2.00	foxo1a	0.0112602	Injury
M00465_2.00	hmx1	0.0112648	Injury
M05682_2.00	rxrba	0.0112741	Injury
M09833	rxrba	0.0112747	Injury
M03374_2.00	esr1	0.0112761	Injury
M04246_2.00	hlfb	0.0112764	Injury
M03234_2.00	barhl1a	0.011277	Injury
M00329_2.00	hmx1	0.0112773	Injury
M05563_2.00	nr1d2a	0.0112773	Injury
M02406_2.00	nr4a3	0.0112842	Injury
M03419_2.00	nr2c2	0.0112881	Injury
M05102_2.00	gbx2	0.0112939	Injury
M00226_2.00	klf8	0.011294	Injury
M04754_2.00	elk4	0.0112989	Injury
M00172_2.00	dlx3b	0.0113006	Injury
M01483_2.00	elk4	0.0113029	Injury
M04721_2.00	elf2a	0.0113034	Injury
M05786_2.00	sox6	0.011305	Injury
M11183_2.00	nr1d4a	0.0113082	Injury
M11138_2.00	nr2f1a	0.0113084	Injury
M08112_2.00	ets2	0.0113103	Injury
M03739_2.00	foxg1d	0.0113109	Injury
M07315	cebpb	0.0113109	Injury
M09294_2.00	thrab	0.0113115	Injury
M00066_2.00	rfx3	0.0113159	Injury
M04764_2.00	etv4	0.0113191	Injury
M03500_2.00	sox10	0.0113196	Injury
M04860_2.00	foxk1	0.0113197	Injury
M05563_2.00	pparda	0.0113216	Injury
M03374_2.00	rxrab	0.0113287	Injury
M04855_2.00	foxg1d	0.0113307	Injury
M05602_2.00	rxrba	0.0113343	Injury
M11090_2.00	rxrbb	0.011335	Injury
M02989_2.00	spi1b	0.0113365	Injury
M09285_2.00	thrab	0.0113399	Injury
M00289_2.00	lhx2b	0.0113514	Injury
M02152_2.00	gbx2	0.0113522	Injury
M05328_2.00	dlx3b	0.011353	Injury
M07992_2.00	nr2f6a	0.0113541	Injury
M09612_2.00	rxrba	0.0113696	Injury
M00336_2.00	pax6b	0.0113709	Injury
M02997_2.00	etv5b	0.0113746	Injury
M03264_2.00	rx1	0.0113754	Injury
M03247_2.00	hoxa13a	0.0113767	Injury
M06412_2.00	nr2c2	0.0113772	Injury
M04949_2.00	zgc:101100	0.0113781	Injury
M05022_2.00	zgc:101100	0.0113781	Injury
M05134_2.00	zgc:101100	0.0113781	Injury
M05383_2.00	zgc:101100	0.0113781	Injury
M03433_2.00	nr1d4a	0.0113788	Injury
M05569_2.00	esrrgb	0.0113804	Injury
M01479_2.00	ets2	0.0113832	Injury
M06500_2.00	alx1	0.0113833	Injury
M02397_2.00	esr1	0.0113874	Injury
M02412_2.00	esr1	0.0113874	Injury
M05238_2.00	gbx2	0.0113885	Injury
M02645_2.00	elf2a	0.0113921	Injury
M04801_2.00	etv5b	0.0113933	Injury
M09536_2.00	elk4	0.0113941	Injury
M04671_2.00	onecutl	0.0113955	Injury
M09195_2.00	alx1	0.0113959	Injury
M05235_2.00	hmx1	0.011397	Injury
M02999_2.00	etv5b	0.0114006	Injury
M02404_2.00	nr1h3	0.0114037	Injury
M00285	nfe2l1a	0.0114066	Injury
M03199_2.00	dlx3b	0.011407	Injury
M06255_2.00	hmx1	0.0114108	Injury
M06491_2.00	hmx1	0.0114108	Injury
M05697_2.00	nfatc1	0.0114117	Injury
M03027_2.00	foxg1d	0.0114142	Injury
M02735_2.00	gabpa	0.0114187	Injury
M03928_2.00	pparda	0.01142	Injury
M10258	hlfb	0.0114216	Injury
M04727_2.00	elf2b	0.011427	Injury
M06429_2.00	nr2c1	0.0114273	Injury
M03357_2.00	nr2f1b	0.0114319	Injury
M03851_2.00	dlx3b	0.0114327	Injury
M05436	glis2b	0.0114352	Injury
M11191_2.00	nr4a1	0.0114366	Injury
M03006_2.00	erf	0.01144	Injury
M00701	smad3a	0.0114428	Injury
M05662_2.00	pparab	0.0114444	Injury
M08865_2.00	yy1a	0.0114456	Injury
M02089_2.00	lmx1a	0.011448	Injury
M10104	yy1a	0.0114513	Injury
M03419_2.00	nr4a1	0.0114596	Injury
M04809_2.00	foxi2	0.0114627	Injury
M00503_2.00	hmx1	0.0114633	Injury
M05299_2.00	dlx3b	0.0114634	Injury
M09191_2.00	hmbox1a	0.0114636	Injury
M04726_2.00	elf2a	0.0114761	Injury
M09692_2.00	smad3a	0.0114803	Injury
M03001_2.00	etv4	0.011482	Injury
M09608_2.00	rxrba	0.0114845	Injury
M03255_2.00	hmx4	0.0114853	Injury
M04743_2.00	etv5b	0.0114862	Injury
M05673_2.00	esrrd	0.011493	Injury
M05880_2.00	nr4a2b	0.0114948	Injury
M09715	stat4	0.0115001	Injury
M02179_2.00	vax2	0.0115008	Injury
M03826_2.00	dlx3b	0.0115013	Injury
M09510_2.00	znf143b	0.0115031	Injury
M11138_2.00	rorca	0.0115037	Injury
M07990_2.00	ppardb	0.0115063	Injury
M05326_2.00	barhl2	0.0115071	Injury
M05588_2.00	pgr	0.0115089	Injury
M07991_2.00	nr1d4a	0.0115109	Injury
M04800_2.00	etv1	0.0115127	Injury
M02082_2.00	rx2	0.0115212	Injury
M09305_2.00	nr2c2	0.0115214	Injury
M11140_2.00	ppardb	0.0115218	Injury
M05606_2.00	pparda	0.0115243	Injury
M05135_2.00	dmbx1a	0.0115276	Injury
M09289_2.00	nr1d2a	0.0115283	Injury
M09300_2.00	nr1d2a	0.0115283	Injury
M07131	stat4	0.0115291	Injury
M03938_2.00	rxrba	0.0115385	Injury
M05609	sall3a	0.0115491	Injury
M03379_2.00	rxrba	0.01155	Injury
M05220_2.00	dlx3b	0.0115544	Injury
M05265_2.00	dlx3b	0.0115544	Injury
M08275	etv5b	0.0115555	Injury
M05565_2.00	nr2c2	0.0115585	Injury
M05738_2.00	GMEB2	0.011562	Injury
M02970_2.00	ets2	0.0115643	Injury
M05600_2.00	nr2c1	0.0115718	Injury
M08418_2.00	gata1b	0.0115756	Injury
M04462	esrrgb	0.0115792	Injury
M00157_2.00	elk4	0.0115802	Injury
M07459	hsf1	0.0115809	Injury
M03502_2.00	sox4b	0.0115826	Injury
M02091_2.00	hmx1	0.0115834	Injury
M00287_2.00	lmx1a	0.0115836	Injury
M08069_2.00	fosab	0.0115854	Injury
M07090	fosab	0.0115854	Injury
M05208_2.00	tgif1	0.0115911	Injury
M03792_2.00	gbx2	0.011593	Injury
M05723_2.00	rfx4	0.0115961	Injury
M04825_2.00	foxi2	0.0115974	Injury
M01238_2.00	pknox1.2	0.0115989	Injury
M00557_2.00	hmx1	0.0115997	Injury
M03272_2.00	vax2	0.011603	Injury
M06011_2.00	arnt2	0.0116068	Injury
M01484_2.00	elf2a	0.0116093	Injury
M05138_2.00	pknox1.2	0.011614	Injury
M02421_2.00	hnf4a	0.011624	Injury
M02187_2.00	lhx4	0.0116274	Injury
M03193_2.00	dlx3b	0.0116307	Injury
M06413_2.00	rorc	0.0116322	Injury
M03424_2.00	nr4a1	0.0116338	Injury
M02410_2.00	ppardb	0.0116342	Injury
M09210_2.00	dlx3b	0.0116392	Injury
M03714_2.00	onecutl	0.0116436	Injury
M03276_2.00	dlx3b	0.0116439	Injury
M03723_2.00	elk4	0.0116447	Injury
M05682_2.00	hnf4a	0.0116584	Injury
M09192_2.00	gbx2	0.011662	Injury
M02252	ewsr1a	0.0116624	Injury
M06233_2.00	hmx1	0.0116631	Injury
M06262_2.00	hmx1	0.0116631	Injury
M06290_2.00	hmx1	0.0116631	Injury
M06301_2.00	hmx1	0.0116631	Injury
M05673_2.00	esrrgb	0.0116658	Injury
M05450	znf654	0.0116693	Injury
M05566_2.00	rxrbb	0.0116719	Injury
M03079_2.00	dlx3b	0.0116729	Injury
M03827_2.00	alx1	0.0116781	Injury
M06255_2.00	gbx2	0.0116801	Injury
M06491_2.00	gbx2	0.0116801	Injury
M09162_2.00	hmx1	0.011687	Injury
M09204_2.00	hmx1	0.011687	Injury
M03010_2.00	ets2	0.0116874	Injury
M06255_2.00	dlx3b	0.0116877	Injury
M06491_2.00	dlx3b	0.0116877	Injury
M00158_2.00	elf2a	0.0116975	Injury
M03422_2.00	rorca	0.0117047	Injury
M09265_2.00	nr2c2	0.0117051	Injury
M09327_2.00	nr2c2	0.0117051	Injury
M03962_2.00	rfx4	0.0117173	Injury
M07980_2.00	mef2d	0.0117208	Injury
M02811_2.00	srebf1	0.0117219	Injury
M05376_2.00	hmx1	0.0117254	Injury
M06191_2.00	etv5b	0.0117262	Injury
M10558_2.00	foxg1d	0.0117309	Injury
M01973_2.00	gabpa	0.0117355	Injury
M03374_2.00	nr1d4a	0.0117374	Injury
M10488_2.00	etv5b	0.0117413	Injury
M09611_2.00	nr2c1	0.0117512	Injury
M09278_2.00	nr1d4b	0.0117513	Injury
M02969_2.00	etv5b	0.0117534	Injury
M03343_2.00	mef2b	0.0117538	Injury
M05596_2.00	esrrgb	0.0117575	Injury
M03466_2.00	runx2a	0.0117577	Injury
M03268_2.00	alx1	0.01176	Injury
M01216	foxg1b	0.0117664	Injury
M02097_2.00	isl2a	0.011767	Injury
M08113_2.00	ets2	0.0117681	Injury
M09050_2.00	elk1	0.011777	Injury
M03957	onecut3b	0.0117791	Injury
M00273_2.00	dmbx1a	0.0117818	Injury
M03417_2.00	ppardb	0.0117823	Injury
M09678_2.00	dlx3b	0.0117859	Injury
M06476_2.00	hoxc10a	0.0117866	Injury
M09605_2.00	rxrba	0.011787	Injury
M00191	esr1	0.0117883	Injury
M03811_2.00	gbx2	0.0117982	Injury
M03006_2.00	elf2a	0.0118011	Injury
M09768_2.00	arid3b	0.0118035	Injury
M08221_2.00	nr2f6b	0.0118041	Injury
M05641_2.00	nr1h3	0.0118078	Injury
M03194_2.00	lmx1ba	0.0118121	Injury
M00386_2.00	irx4a	0.0118123	Injury
M09575_2.00	hoxc10a	0.011813	Injury
M06871_2.00	e2f5	0.0118131	Injury
M02412_2.00	hnf4a	0.011816	Injury
M09570_2.00	lmx1a	0.0118167	Injury
M03432_2.00	esr1	0.0118198	Injury
M04792_2.00	gabpa	0.0118261	Injury
M00224_2.00	klf12a	0.0118393	Injury
M09273_2.00	nr1d4b	0.0118412	Injury
M09304_2.00	nr1d4b	0.0118412	Injury
M03381_2.00	rxrab	0.011849	Injury
M11148_2.00	ppardb	0.0118513	Injury
M06171_2.00	klf7b	0.0118531	Injury
M04754_2.00	etv5a	0.0118591	Injury
M06215_2.00	vsx1	0.0118654	Injury
M09295_2.00	nr2f6a	0.0118659	Injury
M00965	rxrba	0.01187	Injury
M02983_2.00	ets2	0.0118709	Injury
M03530_2.00	sox9a	0.011877	Injury
M03048_2.00	foxg1d	0.0118778	Injury
M03127_2.00	hmx4	0.01188	Injury
M05684_2.00	nr4a1	0.0118803	Injury
M05628_2.00	pparaa	0.0118851	Injury
M03160_2.00	gbx2	0.0118878	Injury
M00763	pparda	0.0118896	Injury
M00184_2.00	nr4a1	0.0118925	Injury
M00822_2.00	nr4a1	0.0118925	Injury
M02392_2.00	nr4a1	0.0118925	Injury
M09531_2.00	etv5b	0.0118926	Injury
M04111_2.00	bhlhe23	0.0118936	Injury
M03023_2.00	foxo1a	0.0118955	Injury
M05326_2.00	gbx2	0.0119031	Injury
M09926_2.00	nfe2l1a	0.0119049	Injury
M08223_2.00	esr2b	0.0119061	Injury
M00303_2.00	gbx2	0.0119073	Injury
M06254_2.00	pknox1.1	0.0119097	Injury
M06344_2.00	pknox1.1	0.0119097	Injury
M06346_2.00	pknox1.1	0.0119097	Injury
M01494_2.00	gabpa	0.011914	Injury
M05091_2.00	vax1	0.0119169	Injury
M04767_2.00	elk1	0.0119212	Injury
M04741_2.00	elf2b	0.0119223	Injury
M01492_2.00	elf2a	0.0119226	Injury
M00432_2.00	rx1	0.0119229	Injury
M00439_2.00	rx1	0.0119229	Injury
M00443_2.00	rx1	0.0119229	Injury
M00467_2.00	rx1	0.0119229	Injury
M00471_2.00	rx1	0.0119229	Injury
M00472_2.00	rx1	0.0119229	Injury
M00487_2.00	rx1	0.0119229	Injury
M02095_2.00	rx1	0.0119229	Injury
M02143_2.00	rx1	0.0119229	Injury
M02150_2.00	rx1	0.0119229	Injury
M02231_2.00	rx1	0.0119229	Injury
M03120_2.00	rx1	0.0119229	Injury
M03153_2.00	rx1	0.0119229	Injury
M03154_2.00	rx1	0.0119229	Injury
M03179_2.00	rx1	0.0119229	Injury
M03192_2.00	rx1	0.0119229	Injury
M03232_2.00	rx1	0.0119229	Injury
M03257_2.00	rx1	0.0119229	Injury
M03265_2.00	rx1	0.0119229	Injury
M03271_2.00	rx1	0.0119229	Injury
M03277_2.00	rx1	0.0119229	Injury
M03788_2.00	rx1	0.0119229	Injury
M03796_2.00	rx1	0.0119229	Injury
M03835_2.00	rx1	0.0119229	Injury
M03845_2.00	rx1	0.0119229	Injury
M03873_2.00	rx1	0.0119229	Injury
M05064_2.00	rx1	0.0119229	Injury
M05066_2.00	rx1	0.0119229	Injury
M05067_2.00	rx1	0.0119229	Injury
M05088_2.00	rx1	0.0119229	Injury
M05090_2.00	rx1	0.0119229	Injury
M05142_2.00	rx1	0.0119229	Injury
M05215_2.00	rx1	0.0119229	Injury
M05271_2.00	rx1	0.0119229	Injury
M00770	cebpb	0.0119268	Injury
M03047_2.00	foxk1	0.0119288	Injury
M07280	nr1h3	0.0119306	Injury
M06970	znf740b	0.011947	Injury
M05666_2.00	nr6a1a	0.0119489	Injury
M03182_2.00	dlx3b	0.0119492	Injury
M05030_2.00	dlx3b	0.0119492	Injury
M05031_2.00	dlx3b	0.0119492	Injury
M05036_2.00	dlx3b	0.0119492	Injury
M05237_2.00	dlx3b	0.0119492	Injury
M05239_2.00	dlx3b	0.0119492	Injury
M05267_2.00	dlx3b	0.0119492	Injury
M09334_2.00	nr2c1	0.0119562	Injury
M05208_2.00	pknox1.2	0.0119609	Injury
M00215	srfa	0.0119629	Injury
M01492_2.00	etv5b	0.011963	Injury
M02452_2.00	rfx1b	0.0119664	Injury
M02423_2.00	esrrd	0.0119676	Injury
M02996_2.00	ets2	0.0119687	Injury
M04498_2.00	zbtb7b	0.011969	Injury
M05884_2.00	pparda	0.0119809	Injury
M04078_2.00	mitfa	0.0119817	Injury
M03217_2.00	alx1	0.0119847	Injury
M03340_2.00	mef2b	0.0119897	Injury
M03417_2.00	pparab	0.0119933	Injury
M06327_2.00	six7	0.0119958	Injury
M06328_2.00	six7	0.0119958	Injury
M03554_2.00	tbx15	0.0119965	Injury
M09284_2.00	nr2c2	0.0119989	Injury
M06482_2.00	gbx2	0.0120003	Injury
M03378_2.00	nr2c2	0.0120008	Injury
M00318_2.00	rx1	0.0120011	Injury
M02200_2.00	rx1	0.0120011	Injury
M02424_2.00	rxrab	0.0120035	Injury
M03002_2.00	elf2a	0.0120075	Injury
M09334_2.00	esr1	0.0120091	Injury
M00235	arnt	0.01201	Injury
M09334_2.00	nr1h3	0.0120138	Injury
M02234_2.00	hmx4	0.0120142	Injury
M04802_2.00	ets2	0.0120161	Injury
M05630_2.00	rorca	0.0120168	Injury
M07227	srfa	0.0120177	Injury
M06008_2.00	arnt	0.0120188	Injury
M03559_2.00	tbx3a	0.0120194	Injury
M05041_2.00	vax2	0.0120208	Injury
M02983_2.00	etv5b	0.0120233	Injury
M01977_2.00	foxj3	0.0120257	Injury
M00966	rxrab	0.0120283	Injury
M05565_2.00	nr1d2a	0.0120294	Injury
M03264_2.00	lmx1al	0.0120314	Injury
M04828_2.00	foxj3	0.0120317	Injury
M06257_2.00	dlx3b	0.0120318	Injury
M03383_2.00	rorab	0.012032	Injury
M03497_2.00	sox3	0.0120335	Injury
M03530_2.00	sox3	0.012034	Injury
M02999_2.00	etv4	0.0120354	Injury
M09303_2.00	nr6a1a	0.0120355	Injury
M09286_2.00	rorb	0.0120356	Injury
M09323_2.00	rorb	0.0120356	Injury
M03423_2.00	nr2c2	0.0120357	Injury
M04740_2.00	elf2a	0.0120363	Injury
M03380_2.00	nr2f1a	0.0120381	Injury
M03173_2.00	lmx1al	0.0120468	Injury
M03372_2.00	nr2c1	0.0120486	Injury
M02705_2.00	rxrbb	0.0120502	Injury
M02945_2.00	onecut3b	0.0120513	Injury
M10740_2.00	pknox1.2	0.0120529	Injury
M04843_2.00	foxg1d	0.0120595	Injury
M10007	ttf1	0.0120619	Injury
M05600_2.00	nr6a1a	0.0120633	Injury
M03433_2.00	pparaa	0.0120665	Injury
M10521_2.00	elf2a	0.0120671	Injury
M06923	znf236	0.0120687	Injury
M03113_2.00	lmx1ba	0.0120701	Injury
M00249	cebpa	0.0120709	Injury
M04040_2.00	mafk	0.012072	Injury
M10028_2.00	cebpb	0.0120753	Injury
M04916	taf1	0.0120768	Injury
M03820	esr1	0.0120802	Injury
M03102_2.00	barhl2	0.0120804	Injury
M03077_2.00	dlx3b	0.012089	Injury
M03521_2.00	sox3	0.0120895	Injury
M03732_2.00	elk4	0.0120902	Injury
M00971	gabpb1	0.0120931	Injury
M02088_2.00	gbx2	0.012095	Injury
M01988_2.00	foxk1	0.0120969	Injury
M09247_2.00	mef2b	0.0121005	Injury
M08223_2.00	nr1h3	0.0121006	Injury
M03882_2.00	gbx2	0.012103	Injury
M05061_2.00	gbx2	0.012103	Injury
M05093_2.00	gbx2	0.012103	Injury
M05222_2.00	gbx2	0.012103	Injury
M04709_2.00	elk4	0.0121078	Injury
M04738_2.00	elk4	0.0121079	Injury
M00820_2.00	nr1d2b	0.0121116	Injury
M05556_2.00	mef2ca	0.012126	Injury
M05636_2.00	nr2f1a	0.0121311	Injury
M03948_2.00	pax6b	0.0121324	Injury
M09049_2.00	etv4	0.0121328	Injury
M08224_2.00	thraa	0.0121335	Injury
M03777_2.00	dlx3b	0.0121361	Injury
M04953_2.00	dlx3b	0.0121361	Injury
M04958_2.00	dlx3b	0.0121361	Injury
M07957_2.00	elf2a	0.0121361	Injury
M00282_2.00	vax1	0.0121446	Injury
M06321_2.00	vax1	0.0121446	Injury
M06350_2.00	vax1	0.0121446	Injury
M09562_2.00	vax1	0.0121446	Injury
M02679_2.00	etv5b	0.0121508	Injury
M00419_2.00	hmbox1a	0.0121556	Injury
M05880_2.00	nr2c2	0.0121559	Injury
M00280_2.00	lhx9	0.0121623	Injury
M08222_2.00	rxrab	0.0121633	Injury
M03431_2.00	esrrgb	0.0121642	Injury
M09049_2.00	gabpa	0.0121676	Injury
M03378_2.00	nr4a3	0.012168	Injury
M00274_2.00	dmbx1a	0.0121716	Injury
M03935_2.00	nr2f1a	0.0121727	Injury
M02992_2.00	etv5b	0.0121742	Injury
M02794	smad3b	0.0121754	Injury
M05568_2.00	rxrbb	0.0121755	Injury
M04753_2.00	etv4	0.0121798	Injury
M03407_2.00	nr4a1	0.0121798	Injury
M02980_2.00	etv5b	0.0121995	Injury
M00183_2.00	esrrd	0.0122002	Injury
M05318_2.00	pknox1.2	0.012202	Injury
M06266_2.00	gbx2	0.0122073	Injury
M03725_2.00	etv5b	0.0122161	Injury
M00498	stat4	0.0122163	Injury
M09205_2.00	pbx1b	0.0122194	Injury
M09293_2.00	nr4a1	0.01222	Injury
M04653	foxj3	0.0122217	Injury
M05235_2.00	vax1	0.0122265	Injury
M06195_2.00	foxg1d	0.0122284	Injury
M06474_2.00	foxg1d	0.0122284	Injury
M05313_2.00	tgif1	0.0122301	Injury
M02967_2.00	etv4	0.0122329	Injury
M08809_2.00	mafk	0.0122329	Injury
M08835_2.00	mafk	0.0122329	Injury
M05469	sall1b	0.0122347	Injury
M03514_2.00	sox3	0.0122355	Injury
M05659_2.00	nr1d4b	0.0122376	Injury
M05660_2.00	nr2c2	0.0122415	Injury
M00813_2.00	esrrd	0.0122415	Injury
M03395_2.00	ppardb	0.012248	Injury
M00964	nr1h3	0.0122514	Injury
M09046_2.00	elk1	0.0122523	Injury
M07320	hmga1a	0.012261	Injury
M08457_2.00	gbx2	0.012262	Injury
M05219_2.00	vax1	0.0122686	Injury
M06185_2.00	etv1	0.0122725	Injury
M05627_2.00	nr6a1b	0.0122755	Injury
M03915_2.00	srfa	0.0122779	Injury
M05373_2.00	vax2	0.0122783	Injury
M03409_2.00	rorcb	0.0122801	Injury
M00339_2.00	pax6a	0.0122866	Injury
M06952	batf	0.0122876	Injury
M03423_2.00	rxrba	0.0122881	Injury
M05662_2.00	ppardb	0.012296	Injury
M05621_2.00	pparda	0.0122961	Injury
M10526_2.00	foxg1d	0.0123022	Injury
M00151_2.00	zic2a	0.0123044	Injury
M09174_2.00	hmx4	0.012309	Injury
M08683	rfx5	0.0123109	Injury
M03431_2.00	esr1	0.0123159	Injury
M09617_2.00	nr4a2b	0.0123187	Injury
M03056_2.00	foxk1	0.0123197	Injury
M03162_2.00	barhl2	0.01232	Injury
M10804_2.00	hmx4	0.0123242	Injury
M04732_2.00	etv5b	0.0123268	Injury
M03830_2.00	gbx2	0.0123292	Injury
M09810	mafk	0.0123332	Injury
M03826_2.00	hmx1	0.0123367	Injury
M02979_2.00	ets2	0.0123374	Injury
M09158_2.00	gbx2	0.0123421	Injury
M08075_2.00	mafk	0.012344	Injury
M04009	hsf2	0.0123492	Injury
M00367_2.00	nr1h3	0.0123508	Injury
M11138_2.00	nr1d1	0.0123509	Injury
M04769_2.00	etv4	0.0123509	Injury
M04849	rela	0.0123542	Injury
M06276_2.00	vsx1	0.0123557	Injury
M00295_2.00	hoxa13a	0.0123579	Injury
M00290_2.00	hmx1	0.0123639	Injury
M00429_2.00	hmx1	0.0123639	Injury
M00484_2.00	hmx1	0.0123639	Injury
M00525_2.00	hmx1	0.0123639	Injury
M00526_2.00	hmx1	0.0123639	Injury
M05871_2.00	hmx1	0.0123639	Injury
M06237_2.00	hmx1	0.0123639	Injury
M06293_2.00	hmx1	0.0123639	Injury
M05615_2.00	rxrab	0.0123688	Injury
M04733_2.00	elk3	0.0123689	Injury
M09425_2.00	tbx21	0.0123735	Injury
M03097_2.00	dlx3b	0.0123764	Injury
M00500	stat6	0.0123783	Injury
M06255_2.00	rx2	0.0123869	Injury
M06491_2.00	rx2	0.0123869	Injury
M05861_2.00	zic6	0.0123888	Injury
M03545_2.00	sox9b	0.0123963	Injury
M08127_2.00	gata1b	0.0123978	Injury
M02017	hsf1	0.0123987	Injury
M07618	srfa	0.0123996	Injury
M03732_2.00	erfl3	0.0124005	Injury
M03548_2.00	tbr1a	0.0124031	Injury
M07991_2.00	pparaa	0.012411	Injury
M03434_2.00	nr2f1a	0.0124118	Injury
M04338_2.00	fosab	0.0124163	Injury
M05598_2.00	ppardb	0.0124175	Injury
M07861_2.00	yy1a	0.0124196	Injury
M05194_2.00	pknox1.2	0.0124204	Injury
M06313_2.00	irx4b	0.0124222	Injury
M05629_2.00	nr2f1a	0.0124231	Injury
M06382_2.00	vax1	0.0124282	Injury
M06553_2.00	vax1	0.0124282	Injury
M01489_2.00	ets2	0.012438	Injury
M03406_2.00	nr1h3	0.0124417	Injury
M03425_2.00	nr1d4a	0.0124448	Injury
M00869_2.00	hsf1	0.0124449	Injury
M05666_2.00	thrab	0.0124458	Injury
M03736_2.00	foxi2	0.0124523	Injury
M04606_2.00	sp3b	0.0124537	Injury
M05328_2.00	lmx1ba	0.012458	Injury
M08212_2.00	mef2b	0.012461	Injury
M11105_2.00	nr2c1	0.0124613	Injury
M06427_2.00	nr1d4a	0.0124615	Injury
M04996_2.00	alx1	0.0124622	Injury
M04711_2.00	elf2a	0.0124666	Injury
M03868_2.00	dlx3b	0.0124668	Injury
M05223_2.00	hmx4	0.0124688	Injury
M00413_2.00	alx1	0.0124749	Injury
M05622_2.00	nr2f1b	0.0124784	Injury
M05597_2.00	rorca	0.0124828	Injury
M01481_2.00	erf	0.0124883	Injury
M03225_2.00	rx2	0.0124931	Injury
M04993_2.00	rx1	0.0124952	Injury
M03401_2.00	esr1	0.0124971	Injury
M05600_2.00	rxrba	0.0125051	Injury
M09095_2.00	foxi2	0.0125059	Injury
M09109_2.00	foxi2	0.0125059	Injury
M10715_2.00	barhl2	0.012513	Injury
M03211_2.00	dlx3b	0.0125146	Injury
M03398_2.00	esrra	0.0125171	Injury
M05582_2.00	nr4a3	0.0125204	Injury
M04716_2.00	elf2a	0.0125238	Injury
M08035_2.00	tp63	0.0125283	Injury
M04719_2.00	ets2	0.0125295	Injury
M05648_2.00	nr4a1	0.0125323	Injury
M00426_2.00	vax2	0.012533	Injury
M00495_2.00	vax2	0.012533	Injury
M02401_2.00	nr2c1	0.0125418	Injury
M09025_2.00	cux1a	0.0125478	Injury
M06384_2.00	vax2	0.0125514	Injury
M03166_2.00	vax1	0.0125559	Injury
M03736_2.00	foxg1d	0.012558	Injury
M05380_2.00	vax1	0.0125651	Injury
M05605_2.00	nr2f6a	0.0125681	Injury
M03108_2.00	alx1	0.0125758	Injury
M03415_2.00	rxrab	0.0125769	Injury
M04755_2.00	gabpa	0.0125794	Injury
M02773_2.00	mitfa	0.0125795	Injury
M03354_2.00	thraa	0.0125876	Injury
M03391_2.00	rorcb	0.0125888	Injury
M02940	zic2a	0.0125902	Injury
M05580_2.00	rxrbb	0.0125921	Injury
M03410_2.00	nr2f5	0.0125936	Injury
M03202_2.00	barhl1a	0.0125966	Injury
M03048_2.00	foxi2	0.0125999	Injury
M03026_2.00	foxg1a	0.0126002	Injury
M03043_2.00	foxg1a	0.0126002	Injury
M03054_2.00	foxg1a	0.0126002	Injury
M04272	foxg1a	0.0126002	Injury
M06451_2.00	tcf7	0.0126069	Injury
M02680_2.00	foxd1	0.0126083	Injury
M02705_2.00	thraa	0.0126084	Injury
M00448_2.00	vax1	0.0126094	Injury
M02687_2.00	gbx2	0.0126095	Injury
M09292_2.00	esr1	0.0126097	Injury
M03549_2.00	tbx21	0.012619	Injury
M02113_2.00	dlx3b	0.0126219	Injury
M06417_2.00	raraa	0.0126257	Injury
M05635_2.00	rorca	0.0126302	Injury
M03833_2.00	dlx3b	0.0126324	Injury
M03425_2.00	rorca	0.0126385	Injury
M02736_2.00	foxd1	0.0126388	Injury
M09529_2.00	ets2	0.0126424	Injury
M00275_2.00	dmbx1a	0.0126546	Injury
M03058_2.00	foxj1a	0.0126591	Injury
M02982_2.00	etv5b	0.0126619	Injury
M04742_2.00	etv4	0.0126639	Injury
M06054_2.00	yy1a	0.0126648	Injury
M00172_2.00	lhx4	0.0126656	Injury
M09299_2.00	nr2f6b	0.0126662	Injury
M00813_2.00	nr2c1	0.0126691	Injury
M09069_2.00	etv5b	0.0126706	Injury
M10287	maff	0.0126712	Injury
M03226_2.00	dlx3b	0.0126717	Injury
M05795_2.00	tbx15	0.0126723	Injury
M05676_2.00	esrrd	0.0126771	Injury
M03524_2.00	sox10	0.0126809	Injury
M09277_2.00	nr1d4a	0.0126815	Injury
M11309_2.00	sox11a	0.0126831	Injury
M03128_2.00	dlx3b	0.0126849	Injury
M03186_2.00	dlx3b	0.0126849	Injury
M03879_2.00	dlx3b	0.0126849	Injury
M03880_2.00	dlx3b	0.0126849	Injury
M03006_2.00	etv5b	0.0126867	Injury
M09139_2.00	gbx2	0.0126887	Injury
M00755_2.00	mitfa	0.0126897	Injury
M03490_2.00	sox3	0.0126967	Injury
M05633_2.00	rxrab	0.0126991	Injury
M03356_2.00	esrrgb	0.0127037	Injury
M04289	barhl2	0.0127038	Injury
M04717_2.00	ets2	0.0127045	Injury
M02422_2.00	nr2c1	0.0127052	Injury
M04110_2.00	bhlhe23	0.0127107	Injury
M00281_2.00	lmx1ba	0.0127138	Injury
M05756_2.00	tcf7	0.0127304	Injury
M03382_2.00	pgr	0.0127317	Injury
M09667_2.00	gabpa	0.0127334	Injury
M02152_2.00	vsx1	0.012735	Injury
M07212	gata1b	0.0127389	Injury
M06384_2.00	lmx1al	0.01275	Injury
M06821	sall4	0.0127526	Injury
M08112_2.00	gabpa	0.0127529	Injury
M10494_2.00	elk1	0.0127531	Injury
M04935_2.00	hoxc10a	0.0127539	Injury
M06257_2.00	lmx1a	0.0127551	Injury
M03388_2.00	nr1h3	0.0127582	Injury
M08226	pax9	0.0127649	Injury
M09283_2.00	thraa	0.0127659	Injury
M10754_2.00	vax1	0.012767	Injury
M03509_2.00	sox8a	0.0127688	Injury
M04711_2.00	etv5b	0.0127711	Injury
M09143_2.00	pknox2	0.0127746	Injury
M09189_2.00	pknox2	0.0127746	Injury
M05552_2.00	mef2ca	0.0127752	Injury
M06502_2.00	dmbx1a	0.0127756	Injury
M06509_2.00	dmbx1a	0.0127756	Injury
M03396_2.00	pparaa	0.0127838	Injury
M05682_2.00	nr2f1a	0.0127857	Injury
M09314_2.00	nr1d1	0.0127925	Injury
M09613_2.00	rorca	0.0128048	Injury
M09306_2.00	rorcb	0.0128052	Injury
M05578_2.00	rxrbb	0.0128121	Injury
M00179	atf2	0.0128148	Injury
M05650_2.00	nr6a1a	0.0128168	Injury
M09169_2.00	vax1	0.0128177	Injury
M05666_2.00	hnf4a	0.0128193	Injury
M03407_2.00	rxrab	0.0128277	Injury
M07386	lmx1a	0.0128288	Injury
M01490_2.00	elf2a	0.0128376	Injury
M05569_2.00	esrra	0.0128392	Injury
M02994_2.00	etv4	0.0128411	Injury
M03536_2.00	sox32	0.0128447	Injury
M00678_2.00	barhl1a	0.0128452	Injury
M04700_2.00	e2f5	0.0128452	Injury
M08158_2.00	rxrab	0.0128461	Injury
M02401_2.00	nr6a1a	0.0128483	Injury
M09297_2.00	nr2f5	0.0128521	Injury
M09330_2.00	nr2f5	0.0128521	Injury
M03037_2.00	foxg1d	0.0128525	Injury
M00446_2.00	barhl2	0.0128531	Injury
M03119_2.00	barhl2	0.0128531	Injury
M03156_2.00	barhl2	0.0128531	Injury
M04991_2.00	barhl2	0.0128531	Injury
M03934_2.00	rorb	0.0128531	Injury
M02401_2.00	esr1	0.0128563	Injury
M06448_2.00	sox6	0.0128585	Injury
M07860_2.00	yy1a	0.0128636	Injury
M03531_2.00	sox10	0.0128638	Injury
M05662_2.00	nr4a1	0.012871	Injury
M09267_2.00	esr1	0.0128747	Injury
M05584_2.00	rxrba	0.012875	Injury
M02410_2.00	nr2f1b	0.0128783	Injury
M02085_2.00	gbx2	0.0128784	Injury
M00280_2.00	gbx2	0.0128805	Injury
M00282_2.00	dlx3b	0.012887	Injury
M06321_2.00	dlx3b	0.012887	Injury
M06350_2.00	dlx3b	0.012887	Injury
M05997	zfp64	0.0128903	Injury
M02733_2.00	elf2b	0.0128952	Injury
M05577_2.00	nr2f1a	0.0128969	Injury
M05680_2.00	nr2f6a	0.012898	Injury
M02865	gmeb1	0.012898	Injury
M04742_2.00	elk4	0.0128993	Injury
M05654_2.00	rorcb	0.0129014	Injury
M00300_2.00	hoxa13a	0.0129018	Injury
M02081_2.00	hoxa13a	0.0129018	Injury
M05597_2.00	nr2f1a	0.0129076	Injury
M03425_2.00	nr1d2a	0.0129113	Injury
M07350	arntl1b	0.0129185	Injury
M03934_2.00	nr2c2	0.0129271	Injury
M09274_2.00	pparda	0.0129356	Injury
M00157_2.00	elf2b	0.0129362	Injury
M09535_2.00	elf2a	0.0129375	Injury
M03007_2.00	elk3	0.0129377	Injury
M05594_2.00	rorb	0.0129382	Injury
M05597_2.00	nr2c2	0.0129419	Injury
M04676_2.00	onecut3a	0.0129438	Injury
M02787_2.00	arntl2	0.012947	Injury
M03506_2.00	sox8a	0.0129496	Injury
M09279_2.00	esrra	0.0129545	Injury
M09311_2.00	esrra	0.0129545	Injury
M08382	onecut2	0.0129553	Injury
M04299_2.00	atf2	0.0129557	Injury
M05810_2.00	tbx19	0.0129561	Injury
M05010_2.00	dlx3b	0.0129608	Injury
M02966_2.00	elk1	0.0129608	Injury
M09869	atf4a	0.0129614	Injury
M09280_2.00	thraa	0.0129618	Injury
M02877	klf7a	0.0129627	Injury
M03544_2.00	sox2	0.0129635	Injury
M06197_2.00	foxg1d	0.0129638	Injury
M01028_2.00	tbx21	0.0129658	Injury
M11148_2.00	nr6a1b	0.0129678	Injury
M09312_2.00	esrrd	0.0129701	Injury
M06413_2.00	nr2c2	0.0129721	Injury
M03758_2.00	gata1b	0.0129774	Injury
M03370_2.00	esr2a	0.0129793	Injury
M08796_2.00	atf4a	0.0129814	Injury
M11105_2.00	nr2f1b	0.0129942	Injury
M05650_2.00	nr2c1	0.0129958	Injury
M02970_2.00	erf	0.013001	Injury
M06188_2.00	ets2	0.0130042	Injury
M04708_2.00	elk3	0.0130044	Injury
M03929_2.00	raraa	0.0130068	Injury
M11091_2.00	nr2f6a	0.0130073	Injury
M07368	smad4b	0.0130074	Injury
M00967	nr2f6a	0.0130085	Injury
M03369_2.00	esr1	0.0130092	Injury
M01862	atf2	0.0130101	Injury
M05842	zbtb41	0.0130136	Injury
M05874_2.00	pax7a	0.0130159	Injury
M04826_2.00	foxi2	0.0130182	Injury
M05628_2.00	rxrab	0.0130183	Injury
M03567_2.00	tbx15	0.0130183	Injury
M09909	esr1	0.01302	Injury
M04848_2.00	foxg1d	0.0130218	Injury
M02035_2.00	dmbx1a	0.0130229	Injury
M03449_2.00	nfatc3a	0.0130246	Injury
M05571_2.00	rorca	0.0130276	Injury
M04800_2.00	etv5a	0.0130299	Injury
M02749_2.00	nfatc1	0.013032	Injury
M05584_2.00	nr2c2	0.0130323	Injury
M03929_2.00	esr2b	0.0130329	Injury
M03241_2.00	alx1	0.0130352	Injury
M03533_2.00	sox3	0.013039	Injury
M02388_2.00	nr1h3	0.0130399	Injury
M01305	tefb	0.0130402	Injury
M04746_2.00	elk4	0.013055	Injury
M05624_2.00	raraa	0.0130579	Injury
M02910_2.00	sp4	0.0130632	Injury
M00818_2.00	rxrba	0.0130636	Injury
M01298_2.00	rxrba	0.0130636	Injury
M03878_2.00	lmx1ba	0.0130664	Injury
M06187_2.00	etv5a	0.0130684	Injury
M03371_2.00	nr2c1	0.0130695	Injury
M04730_2.00	etv5b	0.013072	Injury
M00810_2.00	nr2f5	0.0130734	Injury
M00798_2.00	foxo3a	0.0130874	Injury
M03405_2.00	nr2c2	0.0130882	Injury
M00287_2.00	dlx3b	0.0130884	Injury
M06234_2.00	hmx1	0.0130885	Injury
M00287_2.00	lmx1al	0.0130893	Injury
M10709_2.00	pknox1.2	0.0130894	Injury
M09593_2.00	hsf1	0.013094	Injury
M03368_2.00	thraa	0.0130955	Injury
M02407_2.00	rxrab	0.0131025	Injury
M05669_2.00	rxrab	0.0131025	Injury
M05670_2.00	rxrab	0.0131025	Injury
M02004	gata1b	0.0131035	Injury
M05209_2.00	tgif1	0.0131135	Injury
M00192_2.00	smad3b	0.0131175	Injury
M06193_2.00	elf2b	0.0131197	Injury
M01988_2.00	foxj3	0.0131228	Injury
M06325_2.00	gbx2	0.0131299	Injury
M06326_2.00	gbx2	0.0131299	Injury
M03088_2.00	lmx1a	0.0131314	Injury
M05814_2.00	tbx15	0.0131325	Injury
M03926_2.00	nr1d2a	0.0131341	Injury
M03822_2.00	rx2	0.0131517	Injury
M10754_2.00	barhl1a	0.0131522	Injury
M02964_2.00	erf	0.0131547	Injury
M09183_2.00	dmbx1a	0.0131558	Injury
M09322_2.00	rxrab	0.0131566	Injury
M01026_2.00	sox12	0.01316	Injury
M00557_2.00	vax2	0.0131605	Injury
M03378_2.00	hnf4a	0.0131612	Injury
M00998	pbx1a	0.0131731	Injury
M04354_2.00	mafk	0.0131735	Injury
M02404_2.00	nr4a3	0.0131748	Injury
M07926_2.00	im:7142702	0.0131833	Injury
M04567	sox3	0.013186	Injury
M03114_2.00	dlx3b	0.013186	Injury
M03204_2.00	dlx3b	0.0131893	Injury
M00184_2.00	nr2c1	0.0131946	Injury
M00822_2.00	nr2c1	0.0131946	Injury
M02392_2.00	nr2c1	0.0131946	Injury
M02705_2.00	esr2b	0.0131963	Injury
M00987	foxp1a	0.0131973	Injury
M03401_2.00	esrra	0.0132012	Injury
M00184_2.00	nr1h3	0.013212	Injury
M00822_2.00	nr1h3	0.013212	Injury
M02392_2.00	nr1h3	0.013212	Injury
M00299_2.00	hoxa13a	0.0132247	Injury
M02089_2.00	lmx1al	0.0132298	Injury
M03041_2.00	foxo4	0.0132389	Injury
M09306_2.00	nr4a3	0.0132476	Injury
M08694	clocka	0.0132476	Injury
M03528_2.00	sox9a	0.01325	Injury
M05086_2.00	hoxc10a	0.0132509	Injury
M09620_2.00	nr1h3	0.0132534	Injury
M11183_2.00	rxrab	0.0132601	Injury
M05612_2.00	nr1h3	0.0132614	Injury
M03110_2.00	lmx1ba	0.0132649	Injury
M00829_2.00	sox32	0.0132675	Injury
M09390_2.00	sox32	0.0132675	Injury
M09404_2.00	sox32	0.0132675	Injury
M06264_2.00	lmx1al	0.0132707	Injury
M05668_2.00	rorca	0.0132736	Injury
M10709_2.00	pknox1.1	0.0132745	Injury
M02088_2.00	alx1	0.013283	Injury
M04782_2.00	gabpa	0.0132912	Injury
M03926_2.00	nr4a1	0.0132933	Injury
M06786	znf646	0.0132981	Injury
M04718_2.00	elk4	0.0132987	Injury
M10676_2.00	vax1	0.0133015	Injury
M00290_2.00	lhx9	0.013304	Injury
M00306_2.00	lhx9	0.013304	Injury
M00307_2.00	lhx9	0.013304	Injury
M00315_2.00	lhx9	0.013304	Injury
M00400_2.00	lhx9	0.013304	Injury
M00401_2.00	lhx9	0.013304	Injury
M00417_2.00	lhx9	0.013304	Injury
M00429_2.00	lhx9	0.013304	Injury
M00431_2.00	lhx9	0.013304	Injury
M00452_2.00	lhx9	0.013304	Injury
M00484_2.00	lhx9	0.013304	Injury
M00525_2.00	lhx9	0.013304	Injury
M05870_2.00	lhx9	0.013304	Injury
M05871_2.00	lhx9	0.013304	Injury
M06237_2.00	lhx9	0.013304	Injury
M06258_2.00	lhx9	0.013304	Injury
M06293_2.00	lhx9	0.013304	Injury
M09615_2.00	rxrab	0.0133119	Injury
M05570_2.00	rorab	0.0133126	Injury
M04801_2.00	elk1	0.0133151	Injury
M03714_2.00	onecut1	0.0133185	Injury
M05380_2.00	gbx2	0.0133224	Injury
M05039_2.00	lmx1a	0.0133225	Injury
M05622_2.00	esr2b	0.0133275	Injury
M03929_2.00	pparda	0.013331	Injury
M08157_2.00	nr4a1	0.0133357	Injury
M04402_2.00	gli3	0.013347	Injury
M04263	foxo4	0.0133494	Injury
M00763	rxrba	0.0133505	Injury
M03202_2.00	dlx3b	0.0133518	Injury
M05883_2.00	nr2c2	0.0133553	Injury
M00288_2.00	hmx1	0.0133558	Injury
M05678_2.00	pparda	0.0133569	Injury
M09490_2.00	fosab	0.0133626	Injury
M00210_2.00	sox6	0.0133634	Injury
M04296	alx1	0.0133702	Injury
M06414_2.00	nr1h3	0.0133708	Injury
M01202	vdrb	0.0133729	Injury
M06427_2.00	nr2f1a	0.0133763	Injury
M01483_2.00	etv1	0.0133797	Injury
M06186_2.00	elk4	0.0133809	Injury
M03798_2.00	hmx1	0.0133833	Injury
M04753_2.00	elk1	0.0133861	Injury
M03084_2.00	dmbx1a	0.0133872	Injury
M05680_2.00	rxrbb	0.0133921	Injury
M03217_2.00	dlx3b	0.0133967	Injury
M02084_2.00	vax1	0.013399	Injury
M03505_2.00	sox3	0.0134031	Injury
M03589_2.00	tfap2a	0.0134033	Injury
M09306_2.00	nr2f5	0.0134037	Injury
M04744_2.00	elk4	0.0134075	Injury
M08486	foxo1a	0.0134076	Injury
M10709_2.00	meis3	0.0134134	Injury
M06427_2.00	nr1h3	0.0134197	Injury
M09611_2.00	esr1	0.0134211	Injury
M09285_2.00	nr2f1a	0.0134216	Injury
M03260_2.00	barhl1a	0.0134221	Injury
M01551_2.00	rx2	0.0134233	Injury
M03865_2.00	gbx2	0.0134244	Injury
M06345_2.00	meis3	0.0134264	Injury
M03421_2.00	nr4a1	0.013432	Injury
M04295	barhl1a	0.0134352	Injury
M02230_2.00	lmx1a	0.0134471	Injury
M05682_2.00	rorb	0.0134491	Injury
M03210_2.00	rx2	0.0134496	Injury
M03137_2.00	alx1	0.0134583	Injury
M00147	hsf2	0.0134606	Injury
M07485_2.00	gbx2	0.0134624	Injury
M08572_2.00	gbx2	0.0134624	Injury
M08735	pou2f1b	0.0134632	Injury
M02979_2.00	elk4	0.0134668	Injury
M05566_2.00	nr1d2a	0.0134684	Injury
M11106_2.00	rxrba	0.0134719	Injury
M03182_2.00	vax1	0.0134773	Injury
M03789_2.00	vax1	0.0134773	Injury
M04985_2.00	vax1	0.0134773	Injury
M05030_2.00	vax1	0.0134773	Injury
M05031_2.00	vax1	0.0134773	Injury
M05036_2.00	vax1	0.0134773	Injury
M05145_2.00	vax1	0.0134773	Injury
M05147_2.00	vax1	0.0134773	Injury
M05148_2.00	vax1	0.0134773	Injury
M05237_2.00	vax1	0.0134773	Injury
M05239_2.00	vax1	0.0134773	Injury
M05267_2.00	vax1	0.0134773	Injury
M05295_2.00	vax1	0.0134773	Injury
M05296_2.00	vax1	0.0134773	Injury
M05390_2.00	vax1	0.0134773	Injury
M05391_2.00	vax1	0.0134773	Injury
M00223	stat4	0.0134801	Injury
M00504_2.00	hmx1	0.0134824	Injury
M01689_2.00	hmga2	0.0134835	Injury
M02129_2.00	dlx3b	0.0134927	Injury
M07355	nr3c1	0.0134963	Injury
M03095_2.00	hmx4	0.0134968	Injury
M09617_2.00	pparda	0.0134997	Injury
M04723_2.00	elk4	0.0135002	Injury
M00283_2.00	lhx2b	0.0135029	Injury
M05865_2.00	etv5b	0.013504	Injury
M04398_2.00	znf143b	0.0135089	Injury
M00439_2.00	dlx3b	0.0135146	Injury
M00443_2.00	dlx3b	0.0135146	Injury
M00467_2.00	dlx3b	0.0135146	Injury
M00471_2.00	dlx3b	0.0135146	Injury
M00472_2.00	dlx3b	0.0135146	Injury
M00487_2.00	dlx3b	0.0135146	Injury
M02095_2.00	dlx3b	0.0135146	Injury
M02150_2.00	dlx3b	0.0135146	Injury
M03120_2.00	dlx3b	0.0135146	Injury
M03192_2.00	dlx3b	0.0135146	Injury
M03232_2.00	dlx3b	0.0135146	Injury
M03265_2.00	dlx3b	0.0135146	Injury
M03271_2.00	dlx3b	0.0135146	Injury
M03277_2.00	dlx3b	0.0135146	Injury
M03788_2.00	dlx3b	0.0135146	Injury
M03845_2.00	dlx3b	0.0135146	Injury
M05271_2.00	dlx3b	0.0135146	Injury
M05327_2.00	lmx1ba	0.013516	Injury
M03414_2.00	esrrgb	0.0135171	Injury
M03173_2.00	lmx1a	0.0135205	Injury
M03536_2.00	sox4b	0.0135257	Injury
M05590_2.00	rxrab	0.0135283	Injury
M05607_2.00	nr2f1a	0.0135284	Injury
M08897	smad4b	0.0135292	Injury
M10938_2.00	mef2b	0.0135384	Injury
M07952_2.00	elf2b	0.0135387	Injury
M03211_2.00	hmx1	0.0135395	Injury
M03791_2.00	alx1	0.0135448	Injury
M03226_2.00	alx1	0.0135463	Injury
M02709_2.00	nr6a1a	0.0135488	Injury
M09297_2.00	rxrbb	0.0135495	Injury
M09330_2.00	rxrbb	0.0135495	Injury
M03162_2.00	barhl1a	0.0135503	Injury
M04869_2.00	gata1b	0.0135511	Injury
M00757_2.00	xbp1	0.0135522	Injury
M04732_2.00	ets2	0.0135546	Injury
M03785_2.00	vax2	0.013556	Injury
M03173_2.00	rx2	0.0135566	Injury
M05633_2.00	nr2f1a	0.013558	Injury
M09278_2.00	nr1d2b	0.0135661	Injury
M05156_2.00	rx1	0.013567	Injury
M09605_2.00	nr2c1	0.0135705	Injury
M00490_2.00	dmbx1a	0.0135705	Injury
M02024	mef2aa	0.0135717	Injury
M02126_2.00	barhl2	0.0135765	Injury
M03145_2.00	barhl2	0.0135765	Injury
M05015_2.00	barhl2	0.0135765	Injury
M05017_2.00	barhl2	0.0135765	Injury
M04743_2.00	elk1	0.0135779	Injury
M05704_2.00	nfatc1	0.0135814	Injury
M06278_2.00	alx1	0.0135875	Injury
M06311_2.00	alx1	0.0135875	Injury
M04733_2.00	etv1	0.0135927	Injury
M05211_2.00	alx1	0.0135927	Injury
M03203_2.00	gbx2	0.0135992	Injury
M09232_2.00	hsf1	0.013605	Injury
M10263	hsf1	0.0136066	Injury
M04723_2.00	elf2b	0.0136078	Injury
M05659_2.00	nr2c2	0.0136118	Injury
M03055_2.00	foxd1	0.0136124	Injury
M00133_2.00	sp4	0.0136167	Injury
M05719_2.00	rfx4	0.0136301	Injury
M09607	elk4	0.013634	Injury
M02760_2.00	tfap2a	0.0136384	Injury
M03805_2.00	gbx2	0.0136435	Injury
M03806_2.00	gbx2	0.0136435	Injury
M05664_2.00	rxrab	0.0136467	Injury
M04794_2.00	elk4	0.013647	Injury
M00671_2.00	dlx3b	0.0136472	Injury
M10226	esr1	0.0136544	Injury
M03832_2.00	dlx3b	0.0136544	Injury
M03821_2.00	zgc:101100	0.0136555	Injury
M03393_2.00	nr2c2	0.0136557	Injury
M05034_2.00	pknox1.1	0.0136601	Injury
M05035_2.00	pknox1.1	0.0136601	Injury
M02964_2.00	ets2	0.0136616	Injury
M03527_2.00	sox10	0.0136619	Injury
M03434_2.00	rorcb	0.0136643	Injury
M08457_2.00	vax1	0.0136652	Injury
M03375_2.00	rorca	0.0136672	Injury
M03377_2.00	rxrab	0.0136673	Injury
M00233	mef2b	0.013671	Injury
M03486_2.00	sox8a	0.0136806	Injury
M05592_2.00	rxrbb	0.0136819	Injury
M03395_2.00	nr2f5	0.0136833	Injury
M03975_2.00	cica	0.0136868	Injury
M09991	mycn	0.0136887	Injury
M03122_2.00	lmx1ba	0.0136915	Injury
M10528_2.00	foxj3	0.0136919	Injury
M03776_2.00	lmx1ba	0.0136947	Injury
M03055_2.00	FOXK2	0.0136992	Injury
M00817_2.00	esrrd	0.0137062	Injury
M01715_2.00	mitfa	0.0137085	Injury
M03740_2.00	foxg1a	0.0137094	Injury
M00791_2.00	foxg1d	0.013711	Injury
M01751_2.00	arntl2	0.013714	Injury
M07967_2.00	gata1b	0.0137151	Injury
M05654_2.00	nr2c1	0.0137154	Injury
M09642	tp53	0.013717	Injury
M02453_2.00	rfx4	0.0137219	Injury
M02416_2.00	ppardb	0.0137237	Injury
M04088_2.00	mitfa	0.0137264	Injury
M07050	mitfa	0.013729	Injury
M09547_2.00	foxo4	0.0137292	Injury
M09617_2.00	nr2c2	0.0137333	Injury
M04669_2.00	onecut3a	0.0137349	Injury
M09279_2.00	esr1	0.0137354	Injury
M09311_2.00	esr1	0.0137354	Injury
M00305_2.00	gbx2	0.0137358	Injury
M02166_2.00	gbx2	0.0137358	Injury
M04904_2.00	gbx2	0.0137358	Injury
M04962_2.00	gbx2	0.0137358	Injury
M04963_2.00	gbx2	0.0137358	Injury
M04965_2.00	gbx2	0.0137358	Injury
M04966_2.00	gbx2	0.0137358	Injury
M04986_2.00	gbx2	0.0137358	Injury
M05037_2.00	gbx2	0.0137358	Injury
M05087_2.00	gbx2	0.0137358	Injury
M05089_2.00	gbx2	0.0137358	Injury
M05101_2.00	gbx2	0.0137358	Injury
M05103_2.00	gbx2	0.0137358	Injury
M05126_2.00	gbx2	0.0137358	Injury
M05128_2.00	gbx2	0.0137358	Injury
M05144_2.00	gbx2	0.0137358	Injury
M05146_2.00	gbx2	0.0137358	Injury
M05161_2.00	gbx2	0.0137358	Injury
M05163_2.00	gbx2	0.0137358	Injury
M05244_2.00	gbx2	0.0137358	Injury
M05281_2.00	gbx2	0.0137358	Injury
M05282_2.00	gbx2	0.0137358	Injury
M05292_2.00	gbx2	0.0137358	Injury
M05293_2.00	gbx2	0.0137358	Injury
M00709_2.00	rfx3	0.0137359	Injury
M03868_2.00	gbx2	0.0137407	Injury
M04840_2.00	foxg1d	0.0137425	Injury
M09276_2.00	nr2c2	0.0137442	Injury
M09310_2.00	nr2c2	0.0137442	Injury
M03682_2.00	sp4	0.0137463	Injury
M02752_2.00	tbr1a	0.0137477	Injury
M00289_2.00	hmx1	0.0137478	Injury
M05611_2.00	nr6a1a	0.0137483	Injury
M04811_2.00	foxj3	0.0137494	Injury
M07985_2.00	esr1	0.0137514	Injury
M10526_2.00	foxg1a	0.0137568	Injury
M06427_2.00	rorca	0.0137588	Injury
M01485_2.00	etv5b	0.0137595	Injury
M02980_2.00	ets2	0.0137595	Injury
M05668_2.00	rxrab	0.0137644	Injury
M05301_2.00	alx1	0.0137684	Injury
M00811_2.00	nr6a1b	0.013769	Injury
M03410_2.00	nr2f1a	0.0137693	Injury
M02129_2.00	barhl2	0.0137696	Injury
M02397_2.00	rorca	0.0137741	Injury
M02412_2.00	rorca	0.0137741	Injury
M01306_2.00	nfatc1	0.0137755	Injury
M05322_2.00	alx1	0.0137778	Injury
M00185_2.00	nr4a1	0.013779	Injury
M08461_2.00	nr4a1	0.013779	Injury
M03501_2.00	sox6	0.0137804	Injury
M04717_2.00	elk4	0.0137835	Injury
M05658_2.00	esrrgb	0.0137854	Injury
M05400_2.00	hoxc10a	0.0137882	Injury
M01485_2.00	ets2	0.0137888	Injury
M02736_2.00	foxp1b	0.0137896	Injury
M05884_2.00	nr6a1b	0.0137935	Injury
M02405_2.00	nr1h3	0.0137948	Injury
M04758_2.00	spi1b	0.0137976	Injury
M00152	srfa	0.0137986	Injury
M05573_2.00	nr2f1a	0.0138023	Injury
M03052_2.00	foxg1d	0.0138063	Injury
M08217_2.00	rorab	0.0138107	Injury
M09284_2.00	nr6a1b	0.0138123	Injury
M08868	clockb	0.0138255	Injury
M01010_2.00	foxn1	0.0138265	Injury
M11138_2.00	nr2c1	0.0138314	Injury
M03024_2.00	foxo4	0.0138318	Injury
M09284_2.00	rxrbb	0.0138374	Injury
M04261_2.00	crema	0.013838	Injury
M03849_2.00	alx1	0.0138409	Injury
M10676_2.00	lmx1al	0.0138444	Injury
M06347_2.00	rx2	0.0138485	Injury
M00195_2.00	cica	0.0138497	Injury
M01593	zfx	0.0138507	Injury
M03290_2.00	vsx1	0.0138508	Injury
M06384_2.00	dlx3b	0.0138586	Injury
M05602_2.00	rorcb	0.0138599	Injury
M04941_2.00	lmx1a	0.0138607	Injury
M04943_2.00	lmx1a	0.0138607	Injury
M04992_2.00	lmx1a	0.0138607	Injury
M05037_2.00	lmx1a	0.0138607	Injury
M05087_2.00	lmx1a	0.0138607	Injury
M05089_2.00	lmx1a	0.0138607	Injury
M05144_2.00	lmx1a	0.0138607	Injury
M05183_2.00	lmx1a	0.0138607	Injury
M05244_2.00	lmx1a	0.0138607	Injury
M04871_2.00	gata1b	0.0138665	Injury
M09827	creb1a	0.0138681	Injury
M05879_2.00	rorca	0.0138696	Injury
M07992_2.00	thrab	0.0138697	Injury
M03400_2.00	esrrd	0.0138703	Injury
M09641_2.00	sox12	0.0138719	Injury
M04745_2.00	ets2	0.0138719	Injury
M00212_2.00	sox11b	0.0138735	Injury
M03974_2.00	sox6	0.0138827	Injury
M10226_2.00	zic5	0.0138926	Injury
M04755_2.00	elk1	0.0138938	Injury
M09272_2.00	esrrd	0.0138965	Injury
M03172_2.00	dlx3b	0.0138987	Injury
M00262_2.00	vax2	0.0139071	Injury
M00409_2.00	vax2	0.0139071	Injury
M03095_2.00	vax2	0.0139071	Injury
M05618_2.00	nr2c1	0.0139099	Injury
M04908	yy1a	0.01391	Injury
M09289_2.00	nr2f1a	0.0139126	Injury
M09300_2.00	nr2f1a	0.0139126	Injury
M04383_2.00	atf7b	0.013918	Injury
M03195_2.00	tgif1	0.0139199	Injury
M10805_2.00	barhl1a	0.0139211	Injury
M03871_2.00	dlx3b	0.0139254	Injury
M00186_2.00	rfx4	0.0139268	Injury
M01973_2.00	etv5b	0.0139297	Injury
M09612_2.00	pparda	0.0139317	Injury
M07494_2.00	rfx3	0.0139325	Injury
M08601_2.00	rfx3	0.0139325	Injury
M11138_2.00	rxrbb	0.0139344	Injury
M09265_2.00	rxrab	0.0139368	Injury
M09327_2.00	rxrab	0.0139368	Injury
M04719_2.00	elf2a	0.0139389	Injury
M03059_2.00	foxd1	0.0139402	Injury
M05650_2.00	pparaa	0.0139425	Injury
M11309_2.00	sox11b	0.0139454	Injury
M07283	esr1	0.0139455	Injury
M05650_2.00	rxrab	0.0139457	Injury
M02968_2.00	gabpa	0.0139462	Injury
M04747_2.00	ets2	0.0139477	Injury
M06340_2.00	alx1	0.0139502	Injury
M10494_2.00	etv5b	0.0139548	Injury
M04698	gabpa	0.013958	Injury
M04324	gbx2	0.0139634	Injury
M10767_2.00	lmx1al	0.0139682	Injury
M09565_2.00	barhl1a	0.0139774	Injury
M11180_2.00	esr2a	0.0139796	Injury
M04457	esrra	0.0139802	Injury
M02106_2.00	gbx2	0.0139808	Injury
M08278_2.00	znf143b	0.0139822	Injury
M02862_2.00	jdp2a	0.0139852	Injury
M03534_2.00	sox10	0.0139855	Injury
M06501	znf76	0.0139919	Injury
M02866_2.00	atf2	0.0139921	Injury
M07947_2.00	etv5b	0.0139951	Injury
M03938_2.00	nr2f1a	0.0139957	Injury
M08834_2.00	maff	0.0139967	Injury
M05899_2.00	arid3a	0.014001	Injury
M05061_2.00	alx1	0.014003	Injury
M05222_2.00	alx1	0.014003	Injury
M06245_2.00	pbx3b	0.0140035	Injury
M03004_2.00	ets2	0.0140062	Injury
M05616_2.00	rxrba	0.0140064	Injury
M03387_2.00	rxrab	0.0140138	Injury
M04798_2.00	etv5b	0.014017	Injury
M01492_2.00	elk1	0.0140174	Injury
M09274_2.00	rxrba	0.0140218	Injury
M04725_2.00	ets2	0.0140417	Injury
M03936_2.00	nr2f1a	0.0140439	Injury
M10714_2.00	gbx2	0.0140441	Injury
M03223_2.00	tgif1	0.0140475	Injury
M04811	rela	0.0140508	Injury
M03405_2.00	nr2c1	0.0140513	Injury
M09493_2.00	atf2	0.0140518	Injury
M06241_2.00	vax2	0.0140574	Injury
M05714_2.00	nfatc3a	0.0140582	Injury
M00152_2.00	zbtb3	0.0140617	Injury
M10528_2.00	foxi2	0.0140623	Injury
M03791_2.00	rx2	0.0140633	Injury
M03004_2.00	elf2b	0.0140682	Injury
M04801_2.00	elf2a	0.0140708	Injury
M05604_2.00	ppardb	0.0140762	Injury
M09280_2.00	rxrba	0.0140772	Injury
M03410_2.00	rxrab	0.0140796	Injury
M11091_2.00	nr2c2	0.0140796	Injury
M09309_2.00	esr1	0.0140803	Injury
M07483	cxxc1b	0.0140844	Injury
M04728_2.00	gabpa	0.0140861	Injury
M03287_2.00	gbx2	0.0140903	Injury
M03116_2.00	zgc:101100	0.0140934	Injury
M09314_2.00	rxrab	0.0140954	Injury
M08412	rfx3	0.0141004	Injury
M05677_2.00	rarab	0.0141057	Injury
M09062_2.00	etv5b	0.0141081	Injury
M04091_2.00	her9	0.0141252	Injury
M09173_2.00	rx1	0.014133	Injury
M06262_2.00	dlx3b	0.0141364	Injury
M06292_2.00	dlx3b	0.0141364	Injury
M06301_2.00	dlx3b	0.0141364	Injury
M06331_2.00	dlx3b	0.0141364	Injury
M06366_2.00	dlx3b	0.0141364	Injury
M06385_2.00	dlx3b	0.0141364	Injury
M05598_2.00	nr2f1a	0.0141378	Injury
M00965	nr1h3	0.0141434	Injury
M03971_2.00	sox3	0.0141445	Injury
M05577_2.00	nr2c1	0.0141454	Injury
M03726_2.00	elk3	0.014146	Injury
M03464_2.00	runx3	0.0141478	Injury
M02456_2.00	rfx4	0.0141532	Injury
M05833_2.00	mitfa	0.0141543	Injury
M04257	foxo1a	0.0141556	Injury
M00912	cebpb	0.0141591	Injury
M05651_2.00	rorcb	0.0141595	Injury
M09510_2.00	znf76	0.0141668	Injury
M00555_2.00	lhx1a	0.0141753	Injury
M00282_2.00	gbx2	0.0141761	Injury
M06321_2.00	gbx2	0.0141761	Injury
M06350_2.00	gbx2	0.0141761	Injury
M09562_2.00	gbx2	0.0141761	Injury
M04996_2.00	lmx1a	0.0141786	Injury
M11309_2.00	sox6	0.0141827	Injury
M05991	zfp64	0.0141904	Injury
M01716_2.00	mntb	0.0141921	Injury
M03871_2.00	vax1	0.0141936	Injury
M02736_2.00	foxg1a	0.0141958	Injury
M00284_2.00	barhl2	0.0141999	Injury
M06240_2.00	barhl2	0.0141999	Injury
M06242_2.00	barhl2	0.0141999	Injury
M06289_2.00	barhl2	0.0141999	Injury
M06295_2.00	barhl2	0.0141999	Injury
M06299_2.00	barhl2	0.0141999	Injury
M06317_2.00	barhl2	0.0141999	Injury
M04499	tp63	0.0142028	Injury
M03425_2.00	nr1d1	0.0142089	Injury
M05594_2.00	rxrab	0.0142157	Injury
M04680	srfa	0.0142173	Injury
M04110	runx3	0.0142175	Injury
M04915_2.00	barhl1a	0.0142179	Injury
M10055	rxrba	0.0142238	Injury
M09294_2.00	rxrba	0.0142245	Injury
M09070_2.00	elk1	0.0142251	Injury
M10219	elk1	0.0142251	Injury
M01007_2.00	foxn3	0.0142277	Injury
M05650_2.00	nr1d2a	0.0142408	Injury
M01023	hsf1	0.0142414	Injury
M11180_2.00	nr2f5	0.0142469	Injury
M09333_2.00	rxraa	0.0142477	Injury
M03417_2.00	pparda	0.0142485	Injury
M03654_2.00	nfe2l3	0.0142503	Injury
M04770_2.00	etv4	0.0142516	Injury
M04760_2.00	elf2b	0.0142557	Injury
M05662_2.00	rxraa	0.0142577	Injury
M00150_2.00	zic5	0.0142594	Injury
M07821_2.00	batf	0.0142597	Injury
M02449_2.00	rfx3	0.0142634	Injury
M07304	pbx1a	0.0142638	Injury
M06384_2.00	lmx1a	0.0142654	Injury
M02097_2.00	lmx1al	0.0142664	Injury
M02097_2.00	dlx3b	0.0142678	Injury
M00811_2.00	nr1h3	0.0142713	Injury
M03162_2.00	gbx2	0.0142721	Injury
M03159_2.00	barhl1a	0.0142729	Injury
M02422_2.00	nr1d2a	0.0142875	Injury
M04300_2.00	atf2	0.0142951	Injury
M02453_2.00	rfx3	0.0142995	Injury
M02404_2.00	nr4a1	0.014303	Injury
M04670_2.00	onecut2	0.0143047	Injury
M04793_2.00	etv5b	0.0143093	Injury
M03794_2.00	alx1	0.0143104	Injury
M03422_2.00	rorb	0.0143104	Injury
M03367_2.00	esr1	0.0143189	Injury
M03872_2.00	vax1	0.0143196	Injury
M05724_2.00	rfx4	0.0143212	Injury
M03417_2.00	nr2f1b	0.014323	Injury
M01909_2.00	kdm2bb	0.0143253	Injury
M01653	hmga1a	0.014327	Injury
M07951_2.00	elk1	0.0143283	Injury
M07326	mef2b	0.0143324	Injury
M04039	tgif1	0.0143326	Injury
M07989_2.00	esrrgb	0.0143328	Injury
M03911	hic1	0.0143331	Injury
M03404_2.00	rxrab	0.0143333	Injury
M01489_2.00	etv5a	0.0143364	Injury
M03027_2.00	foxi2	0.0143371	Injury
M09285_2.00	rorc	0.0143383	Injury
M00819_2.00	nr2f6a	0.01434	Injury
M05628_2.00	ppardb	0.0143404	Injury
M05610_2.00	esr2a	0.0143405	Injury
M03409_2.00	nr2c1	0.0143417	Injury
M02450_2.00	rfx3	0.0143521	Injury
M07384	hif1aa	0.014355	Injury
M01494_2.00	elf2a	0.0143557	Injury
M00184_2.00	rorca	0.0143663	Injury
M00822_2.00	rorca	0.0143663	Injury
M02392_2.00	rorca	0.0143663	Injury
M03391_2.00	nr1d4a	0.0143663	Injury
M08399	pou2f1b	0.0143672	Injury
M11138_2.00	nr1d4a	0.0143737	Injury
M07951_2.00	etv5a	0.014374	Injury
M05231_2.00	dmbx1a	0.0143793	Injury
M02968_2.00	etv4	0.0143867	Injury
M04793_2.00	etv5a	0.0143881	Injury
M02393_2.00	rorcb	0.0143896	Injury
M09289_2.00	rxraa	0.0143927	Injury
M09300_2.00	rxraa	0.0143927	Injury
M09309_2.00	rorab	0.0143965	Injury
M05593_2.00	rxrab	0.0144032	Injury
M00405_2.00	dlx3b	0.0144072	Injury
M00445_2.00	dlx3b	0.0144072	Injury
M03354_2.00	esr2b	0.0144073	Injury
M04809_2.00	foxj3	0.0144098	Injury
M00469_2.00	vax2	0.0144119	Injury
M03286_2.00	dlx3b	0.0144196	Injury
M04302_2.00	atf2	0.014423	Injury
M05400	znf687b	0.0144233	Injury
M05651_2.00	rxrab	0.014431	Injury
M09303_2.00	esr1	0.0144312	Injury
M04710_2.00	etv5a	0.0144368	Injury
M06433_2.00	esrrd	0.0144372	Injury
M03201_2.00	dlx3b	0.0144375	Injury
M09000	rxrba	0.0144397	Injury
M04746_2.00	elf2a	0.014449	Injury
M09137_2.00	lhx4	0.0144498	Injury
M08461	etv5b	0.014451	Injury
M03193_2.00	alx1	0.0144517	Injury
M00796_2.00	foxg1d	0.0144552	Injury
M03828_2.00	dlx3b	0.0144616	Injury
M04827_2.00	foxj3	0.014462	Injury
M05555_2.00	mef2ca	0.0144657	Injury
M04718_2.00	etv4	0.0144669	Injury
M06872_2.00	e2f5	0.0144725	Injury
M03851_2.00	alx1	0.0144782	Injury
M04805_2.00	spi1b	0.0144786	Injury
M04722_2.00	elf2a	0.0144797	Injury
M11191_2.00	nr4a3	0.014481	Injury
M02452_2.00	rfx1a	0.014482	Injury
M01075	zbtb16a	0.0144911	Injury
M00181_2.00	nr2f6a	0.0144954	Injury
M04130	tbx21	0.0144967	Injury
M02447_2.00	rfx3	0.0145009	Injury
M00810_2.00	nr2c2	0.0145021	Injury
M01361	hoxc10a	0.0145052	Injury
M05662_2.00	rxrab	0.0145083	Injury
M09539_2.00	gabpa	0.0145108	Injury
M05627_2.00	rxrab	0.0145162	Injury
M09737	znf644a	0.0145247	Injury
M00415_2.00	dmbx1a	0.0145247	Injury
M01494_2.00	elk1	0.0145254	Injury
M03928_2.00	nr2f6a	0.0145287	Injury
M07994_2.00	nr6a1a	0.0145347	Injury
M05443_2.00	pax7a	0.0145372	Injury
M03881_2.00	dlx3b	0.0145402	Injury
M09075_2.00	gabpa	0.0145418	Injury
M02772	jdp2a	0.0145448	Injury
M07983_2.00	srfa	0.0145448	Injury
M07107	nr1h3	0.0145492	Injury
M00981	gdnfa	0.0145496	Injury
M08607_2.00	sox3	0.0145498	Injury
M05884_2.00	pparaa	0.0145513	Injury
M08534	erf	0.0145546	Injury
M05645_2.00	nr2f1a	0.0145588	Injury
M03035_2.00	foxd1	0.0145603	Injury
M03509_2.00	sox2	0.0145611	Injury
M09248_2.00	mef2b	0.0145635	Injury
M07994_2.00	nr2c1	0.0145647	Injury
M05575_2.00	nr2c1	0.0145679	Injury
M07993_2.00	rxrba	0.0145739	Injury
M03013_2.00	foxd1	0.0145791	Injury
M03249_2.00	zgc:101100	0.0145808	Injury
M00214_2.00	sox2	0.0145834	Injury
M04579_2.00	zbtb7a	0.0145845	Injury
M00284_2.00	gbx2	0.0145851	Injury
M06214_2.00	gbx2	0.0145851	Injury
M06236_2.00	gbx2	0.0145851	Injury
M06240_2.00	gbx2	0.0145851	Injury
M06242_2.00	gbx2	0.0145851	Injury
M06295_2.00	gbx2	0.0145851	Injury
M06299_2.00	gbx2	0.0145851	Injury
M06317_2.00	gbx2	0.0145851	Injury
M02112_2.00	gbx2	0.0145868	Injury
M05680_2.00	nr1h3	0.0145872	Injury
M07985_2.00	nr2c1	0.0145902	Injury
M10951_2.00	srfa	0.0145975	Injury
M03726_2.00	etv5b	0.0146028	Injury
M02455_2.00	rfx4	0.0146075	Injury
M02735_2.00	etv5b	0.0146091	Injury
M05572_2.00	esrrgb	0.0146093	Injury
M06229_2.00	gbx2	0.0146163	Injury
M05317_2.00	pknox1.2	0.0146188	Injury
M09693_2.00	smad4a	0.0146279	Injury
M05652_2.00	rarga	0.0146312	Injury
M04277	foxk1	0.0146362	Injury
M00182_2.00	nr2c1	0.0146381	Injury
M08385	dlx3b	0.0146387	Injury
M05595_2.00	esrrd	0.0146403	Injury
M00201	cebpb	0.0146406	Injury
M08221_2.00	nr1d4b	0.0146412	Injury
M01656	tp63	0.0146419	Injury
M05681_2.00	rorca	0.0146457	Injury
M06939	zbtb11	0.0146484	Injury
M03739_2.00	foxg1b	0.0146533	Injury
M02643_2.00	gli1	0.0146558	Injury
M07956_2.00	elf2b	0.0146583	Injury
M04842_2.00	foxj3	0.0146589	Injury
M03865_2.00	dlx3b	0.0146611	Injury
M05616_2.00	rorca	0.0146616	Injury
M00981	atf2	0.0146651	Injury
M09598_2.00	srfa	0.014666	Injury
M07376	ctnnb2	0.0146699	Injury
M05592_2.00	nr2f1a	0.0146723	Injury
M09114_2.00	foxg1a	0.01468	Injury
M09301_2.00	nr2c1	0.0146841	Injury
M09935	gabpa	0.0146881	Injury
M11305_2.00	sox11b	0.0146903	Injury
M04489	rxrab	0.0146908	Injury
M05864_2.00	etv5b	0.0146925	Injury
M03436_2.00	pgr	0.0146977	Injury
M01725_2.00	srebf1	0.0146985	Injury
M06414_2.00	nr2f5	0.0147015	Injury
M03408_2.00	rxrab	0.0147085	Injury
M03238_2.00	zgc:101100	0.0147165	Injury
M04673_2.00	onecut3a	0.0147198	Injury
M00373_2.00	nr2e3	0.0147217	Injury
M03785_2.00	hmx4	0.0147246	Injury
M03827_2.00	hmx1	0.0147256	Injury
M09688	gata1b	0.0147261	Injury
M05646_2.00	esr1	0.014729	Injury
M09251_2.00	mef2d	0.0147348	Injury
M03411_2.00	nr2c1	0.0147356	Injury
M06192_2.00	etv5b	0.0147407	Injury
M05666_2.00	nr1d2a	0.0147417	Injury
M09303_2.00	nr2c1	0.014742	Injury
M00941	mef2ca	0.0147438	Injury
M03159_2.00	barhl2	0.0147453	Injury
M02397_2.00	nr4a1	0.0147489	Injury
M02412_2.00	nr4a1	0.0147489	Injury
M02401_2.00	nr2f5	0.014755	Injury
M04109	runx3	0.0147565	Injury
M04777_2.00	elf2a	0.0147595	Injury
M00803	e2f1	0.0147612	Injury
M04844_2.00	foxd1	0.0147616	Injury
M11192_2.00	ppardb	0.0147631	Injury
M00811_2.00	nr4a1	0.0147651	Injury
M09604_2.00	nr2f6a	0.0147746	Injury
M00210_2.00	sox11a	0.0147865	Injury
M04727_2.00	ets2	0.0147887	Injury
M08139_2.00	dmbx1a	0.0147895	Injury
M04256	foxo1b	0.0147906	Injury
M01896	cebpb	0.0147925	Injury
M06218_2.00	dlx3b	0.0147971	Injury
M06230_2.00	dlx3b	0.0147971	Injury
M06365_2.00	dlx3b	0.0147971	Injury
M03368_2.00	rxrba	0.0148063	Injury
M04720_2.00	etv4	0.0148067	Injury
M11193_2.00	ppardb	0.014807	Injury
M03892	rxrba	0.014808	Injury
M03491_2.00	sox3	0.0148101	Injury
M05223_2.00	lhx9	0.0148105	Injury
M05411_2.00	lhx9	0.0148105	Injury
M09667_2.00	elk4	0.0148165	Injury
M04848_2.00	foxi2	0.0148168	Injury
M00201_2.00	sox6	0.0148212	Injury
M10565_2.00	foxg1b	0.0148216	Injury
M03874_2.00	lmx1ba	0.0148255	Injury
M03871_2.00	gbx2	0.0148277	Injury
M05032_2.00	pknox1.2	0.0148289	Injury
M09174_2.00	vsx1	0.014829	Injury
M05643_2.00	nr2c1	0.0148292	Injury
M08157_2.00	nr1d2a	0.0148324	Injury
M00453_2.00	irx7	0.0148344	Injury
M00157_2.00	elf2a	0.0148346	Injury
M03185_2.00	dlx3b	0.0148358	Injury
M03235_2.00	dlx3b	0.0148358	Injury
M03256_2.00	dlx3b	0.0148358	Injury
M05060_2.00	dlx3b	0.0148358	Injury
M05225_2.00	dlx3b	0.0148358	Injury
M05269_2.00	dlx3b	0.0148358	Injury
M01905_2.00	onecut1	0.0148397	Injury
M04330	hesx1	0.0148417	Injury
M09313_2.00	nr2c2	0.0148456	Injury
M09098_2.00	foxj3	0.0148476	Injury
M09102_2.00	foxj3	0.0148476	Injury
M05642_2.00	rxrab	0.0148497	Injury
M05602_2.00	pparab	0.0148513	Injury
M05316_2.00	irx6a	0.0148533	Injury
M00694	e4f1	0.014855	Injury
M05665	sp3a	0.0148572	Injury
M03415_2.00	nr2f1a	0.0148604	Injury
M03926_2.00	nr2c1	0.0148608	Injury
M00184_2.00	rorcb	0.0148625	Injury
M00822_2.00	rorcb	0.0148625	Injury
M02392_2.00	rorcb	0.0148625	Injury
M04830_2.00	foxi2	0.0148627	Injury
M09345_2.00	nfatc1	0.0148642	Injury
M09354_2.00	nfatc1	0.0148642	Injury
M00801	atf7b	0.0148644	Injury
M05567_2.00	rxrab	0.014865	Injury
M11105_2.00	nr6a1a	0.0148667	Injury
M09187_2.00	lmx1ba	0.0148691	Injury
M03402_2.00	esrra	0.0148703	Injury
M08857_2.00	klf12b	0.014875	Injury
M08962_2.00	klf12b	0.014875	Injury
M02750_2.00	rfx4	0.0148786	Injury
M08224_2.00	rarga	0.0148835	Injury
M03425_2.00	rxrab	0.014886	Injury
M04872_2.00	gata1b	0.0148869	Injury
M05885_2.00	rorca	0.0148874	Injury
M04802_2.00	elk1	0.0148937	Injury
M02982_2.00	ets2	0.014894	Injury
M03369_2.00	nr2f1a	0.0149005	Injury
M04851_2.00	foxd1	0.0149206	Injury
M03725_2.00	ets2	0.0149242	Injury
M02967_2.00	gabpa	0.0149242	Injury
M05876_2.00	nr2c2	0.0149272	Injury
M03832_2.00	vax1	0.0149282	Injury
M00202_2.00	sox12	0.01495	Injury
M00208_2.00	sox12	0.01495	Injury
M03881_2.00	vax1	0.0149525	Injury
M09613_2.00	rxrba	0.0149561	Injury
M03861_2.00	tgif1	0.014959	Injury
M04902_2.00	vax1	0.0149591	Injury
M04959_2.00	vax1	0.0149591	Injury
M04960_2.00	vax1	0.0149591	Injury
M04968_2.00	vax1	0.0149591	Injury
M04971_2.00	vax1	0.0149591	Injury
M04972_2.00	vax1	0.0149591	Injury
M05054_2.00	vax1	0.0149591	Injury
M05055_2.00	vax1	0.0149591	Injury
M05098_2.00	vax1	0.0149591	Injury
M05099_2.00	vax1	0.0149591	Injury
M11139_2.00	rarab	0.0149615	Injury
M03400_2.00	esr1	0.0149618	Injury
M08223_2.00	pparda	0.0149623	Injury
M05636_2.00	nr2f6a	0.0149625	Injury
M05714_2.00	nfatc3b	0.0149627	Injury
M04723_2.00	ets2	0.0149649	Injury
M05283_2.00	irx3a	0.0149721	Injury
M03867_2.00	dlx3b	0.0149783	Injury
M00631	rxrab	0.0149945	Injury
M03499_2.00	sox9a	0.014995	Injury
M03539_2.00	sox9b	0.0149978	Injury
M09597_2.00	mef2b	0.0150028	Injury
M09056_2.00	gabpa	0.0150071	Injury
M02399_2.00	nr1h3	0.0150132	Injury
M00184_2.00	nr2c2	0.0150133	Injury
M00822_2.00	nr2c2	0.0150133	Injury
M02392_2.00	nr2c2	0.0150133	Injury
M02709_2.00	esrrd	0.0150152	Injury
M03125_2.00	hmx4	0.0150159	Injury
M05895_2.00	tcf7	0.0150162	Injury
M03539_2.00	sox3	0.0150179	Injury
M03195_2.00	pknox1.2	0.0150205	Injury
M08954	rxrab	0.015023	Injury
M03356_2.00	esrra	0.0150241	Injury
M00137_2.00	zic2a	0.0150242	Injury
M03395_2.00	nr2c1	0.0150257	Injury
M04724_2.00	elf2a	0.015032	Injury
M03159_2.00	rx2	0.0150321	Injury
M03408_2.00	rorca	0.0150357	Injury
M06192_2.00	ets2	0.015036	Injury
M03157_2.00	barhl1a	0.0150394	Injury
M02950_2.00	e2f5	0.0150394	Injury
M06279_2.00	hmx1	0.0150413	Injury
M09173_2.00	gbx2	0.015042	Injury
M04743_2.00	etv4	0.0150457	Injury
M04123	tbx19	0.0150516	Injury
M08041_2.00	sox12	0.0150538	Injury
M00182_2.00	rxrbb	0.0150565	Injury
M03739_2.00	foxd1	0.0150579	Injury
M07989_2.00	esr1	0.0150603	Injury
M04042_2.00	atf6	0.0150659	Injury
M02447_2.00	rfx4	0.0150667	Injury
M02968_2.00	etv5b	0.0150669	Injury
M03190_2.00	alx1	0.0150676	Injury
M05702_2.00	nfatc3b	0.0150701	Injury
M10493_2.00	etv5b	0.0150711	Injury
M06429_2.00	nr6a1a	0.0150726	Injury
M06256_2.00	lmx1a	0.0150751	Injury
M09094_2.00	foxk1	0.0150757	Injury
M09929	foxk1	0.0150757	Injury
M03939_2.00	rxrba	0.0150853	Injury
M09285_2.00	ppardb	0.0150864	Injury
M09282_2.00	nr2c2	0.0150891	Injury
M09324_2.00	nr2c2	0.0150891	Injury
M02985_2.00	elk4	0.0150914	Injury
M03243_2.00	barhl1a	0.0150962	Injury
M08321_2.00	znf148	0.0151033	Injury
M00289_2.00	gbx2	0.0151081	Injury
M05604_2.00	nr2f1a	0.0151096	Injury
M03397_2.00	esr1	0.015111	Injury
M05617_2.00	nr2f1a	0.015112	Injury
M08221_2.00	pparaa	0.0151176	Injury
M05656_2.00	esrrgb	0.0151189	Injury
M03494_2.00	sox9b	0.015129	Injury
M09000	rxraa	0.0151387	Injury
M03544_2.00	sox5	0.0151451	Injury
M05610_2.00	nr2f5	0.0151595	Injury
M02416_2.00	nr4a1	0.0151631	Injury
M09264_2.00	esr1	0.0151651	Injury
M05565_2.00	rorca	0.0151696	Injury
M00199_2.00	sox4b	0.0151702	Injury
M09127_2.00	tfcp2	0.0151737	Injury
M03191_2.00	lhx2b	0.0151754	Injury
M03534_2.00	sox6	0.0151757	Injury
M05473	sall4	0.015179	Injury
M05881_2.00	nr2f1a	0.0151818	Injury
M03795	rxrba	0.015185	Injury
M03024_2.00	foxo1a	0.015186	Injury
M03126_2.00	hmx1	0.0151885	Injury
M01492_2.00	gabpa	0.0151945	Injury
M00432_2.00	vsx1	0.0152103	Injury
M00439_2.00	vsx1	0.0152103	Injury
M00443_2.00	vsx1	0.0152103	Injury
M00467_2.00	vsx1	0.0152103	Injury
M00471_2.00	vsx1	0.0152103	Injury
M00472_2.00	vsx1	0.0152103	Injury
M00487_2.00	vsx1	0.0152103	Injury
M02095_2.00	vsx1	0.0152103	Injury
M02150_2.00	vsx1	0.0152103	Injury
M02231_2.00	vsx1	0.0152103	Injury
M03120_2.00	vsx1	0.0152103	Injury
M03153_2.00	vsx1	0.0152103	Injury
M03154_2.00	vsx1	0.0152103	Injury
M03179_2.00	vsx1	0.0152103	Injury
M03192_2.00	vsx1	0.0152103	Injury
M03232_2.00	vsx1	0.0152103	Injury
M03257_2.00	vsx1	0.0152103	Injury
M03265_2.00	vsx1	0.0152103	Injury
M03277_2.00	vsx1	0.0152103	Injury
M03788_2.00	vsx1	0.0152103	Injury
M03796_2.00	vsx1	0.0152103	Injury
M03835_2.00	vsx1	0.0152103	Injury
M03845_2.00	vsx1	0.0152103	Injury
M03873_2.00	vsx1	0.0152103	Injury
M05064_2.00	vsx1	0.0152103	Injury
M05066_2.00	vsx1	0.0152103	Injury
M05067_2.00	vsx1	0.0152103	Injury
M05088_2.00	vsx1	0.0152103	Injury
M05090_2.00	vsx1	0.0152103	Injury
M05142_2.00	vsx1	0.0152103	Injury
M05215_2.00	vsx1	0.0152103	Injury
M05271_2.00	vsx1	0.0152103	Injury
M03409_2.00	nr2f1a	0.0152111	Injury
M03423_2.00	rxrab	0.0152141	Injury
M06238_2.00	hmx1	0.0152149	Injury
M00338	gdnfa	0.0152167	Injury
M04737_2.00	etv5b	0.0152211	Injury
M08740_2.00	mitfa	0.0152223	Injury
M09989	mitfa	0.0152223	Injury
M05375_2.00	hmx1	0.0152246	Injury
M04841_2.00	foxd1	0.0152264	Injury
M00317_2.00	rx1	0.0152266	Injury
M03218_2.00	lhx9	0.0152315	Injury
M00181_2.00	nr6a1a	0.0152356	Injury
M05652_2.00	nr1d2a	0.0152374	Injury
M09496_2.00	atf4a	0.0152418	Injury
M03061_2.00	foxk1	0.0152514	Injury
M05008_2.00	gbx2	0.0152549	Injury
M05218_2.00	gbx2	0.0152549	Injury
M08725	max	0.015258	Injury
M09268_2.00	nr2c1	0.0152586	Injury
M09569_2.00	dmbx1a	0.0152637	Injury
M00183_2.00	esr1	0.0152756	Injury
M04054	nfkb1	0.0152768	Injury
M05878_2.00	nr1h3	0.0153004	Injury
M06423_2.00	nr1h3	0.0153004	Injury
M03466_2.00	runx3	0.0153006	Injury
M00182_2.00	nr2f6a	0.0153031	Injury
M08827_2.00	atf2	0.0153068	Injury
M05641_2.00	nr2c1	0.0153144	Injury
M05677_2.00	roraa	0.0153187	Injury
M03987_2.00	tbx19	0.0153333	Injury
M06226_2.00	hmx1	0.0153371	Injury
M03391_2.00	rarga	0.0153375	Injury
M07990_2.00	nr6a1b	0.0153552	Injury
M05680_2.00	pparda	0.0153556	Injury
M00266_2.00	lmx1ba	0.0153634	Injury
M00268_2.00	lmx1ba	0.0153634	Injury
M00269_2.00	lmx1ba	0.0153634	Injury
M05034_2.00	meis3	0.0153672	Injury
M05035_2.00	meis3	0.0153672	Injury
M02966_2.00	elf2b	0.0153675	Injury
M03882_2.00	vax1	0.0153735	Injury
M05061_2.00	vax1	0.0153735	Injury
M05093_2.00	vax1	0.0153735	Injury
M05222_2.00	vax1	0.0153735	Injury
M03224_2.00	rx1	0.015375	Injury
M00976	hif1aa	0.0153768	Injury
M01490_2.00	spi1b	0.0153843	Injury
M04792_2.00	etv4	0.0153846	Injury
M09070_2.00	gabpa	0.0153847	Injury
M08732_2.00	arnt	0.0153851	Injury
M09864	arnt	0.0153851	Injury
M06416_2.00	nr2c2	0.0153854	Injury
M02994_2.00	etv5b	0.0153869	Injury
M05601_2.00	nr2c1	0.0153946	Injury
M05664_2.00	pparab	0.0153969	Injury
M11091_2.00	rorc	0.0154019	Injury
M02958_2.00	e2f5	0.015402	Injury
M00444	vdrb	0.0154021	Injury
M04058_2.00	mitfa	0.0154073	Injury
M05326_2.00	hmx1	0.0154114	Injury
M09022_2.00	onecutl	0.0154116	Injury
M09026_2.00	onecutl	0.0154116	Injury
M05606_2.00	nr2c2	0.0154117	Injury
M02440_2.00	nfatc1	0.0154185	Injury
M09273_2.00	pparab	0.0154201	Injury
M09304_2.00	pparab	0.0154201	Injury
M03033_2.00	foxi2	0.0154204	Injury
M04724_2.00	elk4	0.0154228	Injury
M03511_2.00	tcf7l1a	0.0154238	Injury
M05314	znf536	0.0154246	Injury
M05655_2.00	esr1	0.0154266	Injury
M09098_2.00	foxj1a	0.0154267	Injury
M09102_2.00	foxj1a	0.0154267	Injury
M05644_2.00	thrb	0.0154287	Injury
M00289_2.00	dlx3b	0.01543	Injury
M11148_2.00	pparaa	0.0154304	Injury
M03424_2.00	pparaa	0.0154357	Injury
M02144_2.00	dmbx1a	0.0154387	Injury
M03371_2.00	pparda	0.0154395	Injury
M03487_2.00	sox11a	0.0154397	Injury
M02956_2.00	e2f5	0.0154401	Injury
M09604_2.00	nr2c1	0.0154419	Injury
M00965	rxraa	0.0154446	Injury
M03626_2.00	srebf1	0.0154483	Injury
M05878_2.00	nr4a1	0.015452	Injury
M06418_2.00	nr4a1	0.015452	Injury
M06423_2.00	nr4a1	0.015452	Injury
M06435_2.00	nr4a1	0.015452	Injury
M11138_2.00	rxrab	0.0154544	Injury
M05578_2.00	rxrba	0.0154555	Injury
M03527_2.00	sox9b	0.0154568	Injury
M00209_2.00	sox11a	0.0154661	Injury
M04174_2.00	olig2	0.0154681	Injury
M02089_2.00	vsx1	0.0154689	Injury
M08124_2.00	gata1b	0.0154715	Injury
M04800_2.00	elk3	0.0154715	Injury
M09325_2.00	nr4a1	0.0154722	Injury
M06746	zbtb47a	0.0154738	Injury
M07954_2.00	etv5b	0.0154742	Injury
M11091_2.00	pparda	0.0154779	Injury
M03740_2.00	foxg1d	0.0154821	Injury
M06246_2.00	pbx1b	0.0154823	Injury
M00426_2.00	rx1	0.0154833	Injury
M00495_2.00	rx1	0.0154833	Injury
M03376_2.00	thraa	0.0154835	Injury
M03791	gabpb2a	0.0154846	Injury
M09050_2.00	elf2a	0.0155025	Injury
M08570	etv5b	0.0155041	Injury
M09843	gabpb1	0.0155063	Injury
M00975	rfx4	0.0155069	Injury
M05605_2.00	nr2f1b	0.0155079	Injury
M03237_2.00	dmbx1a	0.0155096	Injury
M11180_2.00	nr2c1	0.0155102	Injury
M09524_2.00	e2f5	0.0155107	Injury
M11183_2.00	rxrba	0.0155137	Injury
M02996_2.00	etv5b	0.0155148	Injury
M09667_2.00	etv5b	0.0155175	Injury
M07948_2.00	elk1	0.015518	Injury
M09678_2.00	barhl2	0.0155218	Injury
M00801	atf2	0.0155249	Injury
M02455_2.00	rfx3	0.0155284	Injury
M04199_2.00	bhlhe23	0.0155319	Injury
M04357_2.00	maff	0.0155334	Injury
M03006_2.00	etv5a	0.015537	Injury
M03561_2.00	tbr1a	0.0155397	Injury
M04120	tbr1a	0.0155397	Injury
M04566	sox3	0.0155421	Injury
M03362_2.00	nr2c1	0.0155483	Injury
M02970_2.00	elk4	0.0155537	Injury
M08556_2.00	foxj2	0.015554	Injury
M03180_2.00	vax1	0.0155547	Injury
M11148_2.00	rxraa	0.0155604	Injury
M05616_2.00	thrb	0.015561	Injury
M05880_2.00	nr2f6a	0.015567	Injury
M02403_2.00	thraa	0.0155673	Injury
M05882_2.00	ppardb	0.0155676	Injury
M10805_2.00	barhl2	0.0155714	Injury
M08218_2.00	raraa	0.0155723	Injury
M01304_2.00	lcorl	0.0155749	Injury
M08110_2.00	e2f5	0.0155854	Injury
M07993	id2b	0.0155855	Injury
M05676_2.00	esrrgb	0.0155879	Injury
M03371_2.00	ppardb	0.0155885	Injury
M05557_2.00	mef2ab	0.0156002	Injury
M03107_2.00	vax2	0.0156002	Injury
M04770	taf1a	0.0156011	Injury
M02716_2.00	sox6	0.015606	Injury
M01210_2.00	cxxc5b	0.0156077	Injury
M09612_2.00	rxrbb	0.0156121	Injury
M08856_2.00	znf76	0.0156157	Injury
M03433_2.00	raraa	0.0156201	Injury
M04121	tbx15	0.015626	Injury
M02825	zbtb3	0.0156264	Injury
M05641_2.00	rorca	0.0156265	Injury
M01971_2.00	etv5a	0.0156287	Injury
M01972_2.00	etv5a	0.0156287	Injury
M02719_2.00	sox11a	0.0156303	Injury
M02401_2.00	nr4a1	0.0156322	Injury
M09153_2.00	dmbx1a	0.0156331	Injury
M02422_2.00	rorcb	0.0156438	Injury
M05214_2.00	rx1	0.0156458	Injury
M06482_2.00	dlx3b	0.0156463	Injury
M02972_2.00	elk4	0.0156466	Injury
M08221_2.00	nr1d1	0.0156552	Injury
M05597_2.00	nr1d4a	0.0156569	Injury
M04734_2.00	etv1	0.0156605	Injury
M03418_2.00	nr2c2	0.0156676	Injury
M01477_2.00	gabpa	0.0156704	Injury
M09867	atf2	0.0156707	Injury
M10179	atf2	0.0156707	Injury
M04729_2.00	elf2a	0.0156837	Injury
M09618_2.00	nr1h3	0.0156882	Injury
M03819_2.00	dmbx1a	0.0156896	Injury
M05621_2.00	nr1d2a	0.0156961	Injury
M04411_2.00	klf8	0.0156965	Injury
M09657	smad4a	0.0157062	Injury
M02377	esr2a	0.0157066	Injury
M05651_2.00	rorb	0.0157092	Injury
M02111_2.00	lhx4	0.0157098	Injury
M06323_2.00	barhl1a	0.0157176	Injury
M06347_2.00	barhl1a	0.0157176	Injury
M05798_2.00	tbx15	0.0157178	Injury
M03038_2.00	foxj3	0.0157227	Injury
M08907_2.00	klf15	0.0157233	Injury
M08987_2.00	klf15	0.0157233	Injury
M04901_2.00	barhl1a	0.0157247	Injury
M04923_2.00	barhl1a	0.0157247	Injury
M04926_2.00	barhl1a	0.0157247	Injury
M04964_2.00	barhl1a	0.0157247	Injury
M04988_2.00	barhl1a	0.0157247	Injury
M04990_2.00	barhl1a	0.0157247	Injury
M05062_2.00	barhl1a	0.0157247	Injury
M05127_2.00	barhl1a	0.0157247	Injury
M05162_2.00	barhl1a	0.0157247	Injury
M05226_2.00	barhl1a	0.0157247	Injury
M05270_2.00	barhl1a	0.0157247	Injury
M05294_2.00	barhl1a	0.0157247	Injury
M05297_2.00	barhl1a	0.0157247	Injury
M05379_2.00	barhl1a	0.0157247	Injury
M03377_2.00	nr2c1	0.015729	Injury
M04646_2.00	sp3a	0.0157307	Injury
M04795	bcl11aa	0.0157377	Injury
M09192_2.00	vax2	0.0157486	Injury
M05389_2.00	zgc:101100	0.0157494	Injury
M03056_2.00	foxd1	0.01575	Injury
M09289_2.00	pparab	0.0157503	Injury
M09300_2.00	pparab	0.0157503	Injury
M03759_2.00	gata1b	0.0157546	Injury
M05566_2.00	nr1d4b	0.015761	Injury
M10415_2.00	rbpja	0.0157692	Injury
M01013	pknox1.2	0.0157736	Injury
M08278_2.00	znf76	0.0157816	Injury
M03380_2.00	rxrab	0.0157909	Injury
M03146_2.00	dmbx1a	0.0157927	Injury
M05884_2.00	thraa	0.0157956	Injury
M03433_2.00	nr1d1	0.0157984	Injury
M07990_2.00	rxrba	0.0157992	Injury
M09309_2.00	rorcb	0.0158079	Injury
M05646_2.00	nr4a1	0.0158082	Injury
M02707_2.00	nr2c2	0.015809	Injury
M05223_2.00	rx3	0.0158098	Injury
M05411_2.00	rx3	0.0158098	Injury
M03269_2.00	dlx3b	0.0158166	Injury
M04916_2.00	barhl1a	0.015819	Injury
M05440_2.00	pax7a	0.0158273	Injury
M03094_2.00	pknox1.2	0.0158327	Injury
M05554_2.00	srfa	0.0158337	Injury
M02416_2.00	nr1h3	0.015841	Injury
M09182_2.00	dmbx1a	0.015845	Injury
M08111_2.00	etv5b	0.0158617	Injury
M03002_2.00	elf2b	0.0158618	Injury
M09678_2.00	gbx2	0.0158681	Injury
M08163_2.00	runx3	0.0158724	Injury
M03416_2.00	nr2f1a	0.0158739	Injury
M03412_2.00	esrra	0.015876	Injury
M09303_2.00	nr1d4a	0.0158802	Injury
M04494	thraa	0.0158856	Injury
M03979_2.00	sox3	0.015887	Injury
M01889	smad4b	0.0158875	Injury
M05204_2.00	vsx1	0.0158921	Injury
M02887	nr2f2	0.0158925	Injury
M02405_2.00	nr2f6a	0.0158951	Injury
M04559_2.00	sp3a	0.0158977	Injury
M09070_2.00	elf2a	0.0159011	Injury
M05696_2.00	nfatc1	0.0159161	Injury
M09334_2.00	pparaa	0.0159203	Injury
M04493_2.00	zic5	0.0159204	Injury
M04729_2.00	elk4	0.0159207	Injury
M05884_2.00	nr2f6a	0.0159207	Injury
M09294_2.00	pparda	0.0159212	Injury
M03114_2.00	alx1	0.0159276	Injury
M09078_2.00	etv5b	0.0159314	Injury
M00241_2.00	klf11b	0.0159366	Injury
M00368_2.00	nr2f5	0.0159393	Injury
M07217	max	0.0159441	Injury
M03014_2.00	foxi2	0.0159465	Injury
M04331	hesx1	0.0159477	Injury
M03518_2.00	sox12	0.0159481	Injury
M07390	nfe2l1a	0.0159486	Injury
M02982_2.00	elk3	0.0159496	Injury
M03056_2.00	foxi2	0.0159498	Injury
M03273_2.00	dlx3b	0.0159502	Injury
M02836_2.00	jdp2a	0.0159521	Injury
M09648_2.00	tbx21	0.0159532	Injury
M08113_2.00	elf2b	0.0159596	Injury
M06940	atf3	0.0159654	Injury
M08186_2.00	bach1a	0.0159771	Injury
M05003_2.00	barhl1a	0.0159823	Injury
M05797_2.00	tbx15	0.0159849	Injury
M00041	atf2	0.0159889	Injury
M04271	foxg1a	0.0159943	Injury
M03392_2.00	nr2f1a	0.0159948	Injury
M05634_2.00	nr2f6a	0.0160031	Injury
M03001_2.00	ets2	0.0160113	Injury
M01978_2.00	foxg1a	0.0160137	Injury
M01985_2.00	foxg1a	0.0160137	Injury
M06196_2.00	foxg1a	0.0160137	Injury
M07989	foxg1a	0.0160137	Injury
M05298_2.00	lhx9	0.0160145	Injury
M01398	six6a	0.0160145	Injury
M05596_2.00	esrrd	0.0160146	Injury
M02972_2.00	elf2b	0.0160152	Injury
M10528_2.00	FOXK2	0.0160162	Injury
M05623_2.00	esr2b	0.0160186	Injury
M03053_2.00	foxg1a	0.0160214	Injury
M00211_2.00	sox12	0.0160225	Injury
M08741	sox6	0.0160298	Injury
M02752_2.00	tbx21	0.0160394	Injury
M09282_2.00	nr1h3	0.0160402	Injury
M09324_2.00	nr1h3	0.0160402	Injury
M08233_2.00	zic2b	0.0160433	Injury
M03418_2.00	pparaa	0.0160439	Injury
M03361_2.00	rxrba	0.016044	Injury
M03872_2.00	dlx3b	0.0160549	Injury
M06213_2.00	dlx3b	0.0160591	Injury
M00214_2.00	sox9a	0.0160641	Injury
M05558_2.00	mef2ab	0.0160666	Injury
M05603_2.00	nr2c2	0.0160676	Injury
M00070_2.00	sox3	0.0160786	Injury
M08157_2.00	esr1	0.0160837	Injury
M03926_2.00	nr2f1a	0.0160852	Injury
M05565_2.00	nr1d4b	0.016086	Injury
M03833_2.00	vax2	0.0161022	Injury
M03355_2.00	rxrab	0.0161065	Injury
M05665_2.00	rxrab	0.0161073	Injury
M05058_2.00	gbx2	0.0161105	Injury
M03828_2.00	vax1	0.0161122	Injury
M03531_2.00	sox3	0.0161139	Injury
M09532_2.00	elf2a	0.0161157	Injury
M02166_2.00	alx1	0.0161273	Injury
M04904_2.00	alx1	0.0161273	Injury
M04962_2.00	alx1	0.0161273	Injury
M04963_2.00	alx1	0.0161273	Injury
M04965_2.00	alx1	0.0161273	Injury
M04966_2.00	alx1	0.0161273	Injury
M04986_2.00	alx1	0.0161273	Injury
M04992_2.00	alx1	0.0161273	Injury
M05037_2.00	alx1	0.0161273	Injury
M05087_2.00	alx1	0.0161273	Injury
M05089_2.00	alx1	0.0161273	Injury
M05101_2.00	alx1	0.0161273	Injury
M05103_2.00	alx1	0.0161273	Injury
M05126_2.00	alx1	0.0161273	Injury
M05128_2.00	alx1	0.0161273	Injury
M05144_2.00	alx1	0.0161273	Injury
M05146_2.00	alx1	0.0161273	Injury
M05161_2.00	alx1	0.0161273	Injury
M05163_2.00	alx1	0.0161273	Injury
M05244_2.00	alx1	0.0161273	Injury
M05281_2.00	alx1	0.0161273	Injury
M05282_2.00	alx1	0.0161273	Injury
M05292_2.00	alx1	0.0161273	Injury
M05293_2.00	alx1	0.0161273	Injury
M10690_2.00	hmbox1a	0.0161316	Injury
M03417_2.00	rarga	0.0161332	Injury
M03055_2.00	foxk1	0.0161368	Injury
M03490_2.00	sox6	0.0161387	Injury
M02706_2.00	pparaa	0.0161395	Injury
M05624_2.00	nr2c2	0.016141	Injury
M03290_2.00	rx1	0.0161449	Injury
M05633_2.00	ppardb	0.0161476	Injury
M07413	cebpb	0.0161531	Injury
M09278_2.00	pparda	0.0161548	Injury
M00288_2.00	dlx3b	0.0161628	Injury
M03124_2.00	dlx3b	0.0161628	Injury
M05266_2.00	gbx2	0.016165	Injury
M05306_2.00	gbx2	0.016165	Injury
M05309_2.00	gbx2	0.016165	Injury
M05321_2.00	gbx2	0.016165	Injury
M05324_2.00	gbx2	0.016165	Injury
M05573_2.00	nr2f5	0.016165	Injury
M05646_2.00	ppardb	0.0161663	Injury
M03201_2.00	alx1	0.016167	Injury
M00820_2.00	pparda	0.0161694	Injury
M06188_2.00	elk1	0.0161713	Injury
M05102_2.00	vsx1	0.0161791	Injury
M00017	gdnfa	0.0161802	Injury
M00272_2.00	dmbx1a	0.016182	Injury
M00932	sp4	0.0161891	Injury
M09176_2.00	barhl1a	0.0161894	Injury
M07305	rfx3	0.0161911	Injury
M03432_2.00	nr1h3	0.0161944	Injury
M03007_2.00	etv1	0.0161975	Injury
M02645_2.00	ets2	0.0161989	Injury
M02069	etv5b	0.0162003	Injury
M07938_2.00	e2f4	0.0162005	Injury
M05565_2.00	nr1d4a	0.0162208	Injury
M05642_2.00	ppardb	0.0162215	Injury
M05223_2.00	barhl2	0.0162245	Injury
M09325_2.00	nr2c1	0.0162249	Injury
M07955_2.00	elf2a	0.0162254	Injury
M05668_2.00	pparaa	0.0162258	Injury
M03260_2.00	rx2	0.0162279	Injury
M04860_2.00	foxj2	0.0162309	Injury
M03519_2.00	sox3	0.0162347	Injury
M10169	znf76	0.0162394	Injury
M11090_2.00	nr2f6a	0.0162423	Injury
M10715_2.00	vsx1	0.0162455	Injury
M09334_2.00	ppardb	0.0162461	Injury
M03037_2.00	foxd1	0.0162636	Injury
M02966_2.00	elf2a	0.0162651	Injury
M03787_2.00	gbx2	0.0162737	Injury
M02422_2.00	nr1h3	0.016274	Injury
M02123_2.00	dmbx1a	0.016279	Injury
M03808_2.00	dmbx1a	0.016283	Injury
M04928_2.00	dmbx1a	0.016283	Injury
M04930_2.00	dmbx1a	0.016283	Injury
M04931_2.00	dmbx1a	0.016283	Injury
M04997_2.00	dmbx1a	0.016283	Injury
M04998_2.00	dmbx1a	0.016283	Injury
M05137_2.00	dmbx1a	0.016283	Injury
M05230_2.00	dmbx1a	0.016283	Injury
M05232_2.00	dmbx1a	0.016283	Injury
M05252_2.00	dmbx1a	0.016283	Injury
M04740_2.00	etv5b	0.0163013	Injury
M02441_2.00	nfatc1	0.0163048	Injury
M06215_2.00	lhx1a	0.0163069	Injury
M05660_2.00	nr2f6a	0.0163135	Injury
M03107_2.00	vax1	0.0163151	Injury
M08749_2.00	srebf1	0.0163237	Injury
M10044	rarab	0.0163308	Injury
M03105_2.00	barhl1a	0.0163383	Injury
M09617_2.00	rorc	0.0163411	Injury
M03052_2.00	foxd1	0.0163423	Injury
M01808_2.00	atf2	0.0163482	Injury
M04755_2.00	etv4	0.0163534	Injury
M03390_2.00	pgr	0.0163571	Injury
M00412_2.00	six6a	0.0163623	Injury
M04768_2.00	ets2	0.0163656	Injury
M03392_2.00	pparaa	0.0163674	Injury
M03961_2.00	rfx4	0.0163727	Injury
M03562_2.00	tbx19	0.0163778	Injury
M02399_2.00	nr4a1	0.016385	Injury
M02760_2.00	tfap2e	0.0163875	Injury
M03394_2.00	nr4a3	0.0163898	Injury
M09139_2.00	hmx1	0.0163941	Injury
M03934_2.00	nr2f1a	0.0164116	Injury
M04019	irf3	0.0164123	Injury
M09968	klf15	0.0164124	Injury
M10277	klf15	0.0164124	Injury
M02983_2.00	etv4	0.016417	Injury
M04724_2.00	gabpa	0.0164291	Injury
M00157_2.00	etv5b	0.01643	Injury
M04359_2.00	maff	0.0164329	Injury
M03377_2.00	nr2f1a	0.0164415	Injury
M02120_2.00	dmbx1a	0.0164421	Injury
M06283_2.00	dmbx1a	0.0164421	Injury
M09681_2.00	dmbx1a	0.0164421	Injury
M03389_2.00	pgr	0.0164447	Injury
M05879_2.00	nr2f1a	0.0164529	Injury
M09112_2.00	foxi2	0.016458	Injury
M04721_2.00	elk1	0.0164607	Injury
M00288_2.00	vax1	0.0164628	Injury
M03124_2.00	vax1	0.0164628	Injury
M07252	elk1	0.0164628	Injury
M07993_2.00	nr2f6a	0.016468	Injury
M03828_2.00	hmx1	0.0164704	Injury
M03391_2.00	nr1d1	0.0164705	Injury
M05684_2.00	hnf4a	0.0164708	Injury
M03032_2.00	foxg1d	0.0164711	Injury
M02397_2.00	rorab	0.0164764	Injury
M02412_2.00	rorab	0.0164764	Injury
M03561_2.00	tbx21	0.0164782	Injury
M00352_2.00	pax7a	0.0164787	Injury
M05314_2.00	pknox1.2	0.0164836	Injury
M03928_2.00	rxrbb	0.0164852	Injury
M03190_2.00	dlx3b	0.0164912	Injury
M02082_2.00	rx1	0.0164934	Injury
M05570_2.00	esrrd	0.0164973	Injury
M05611_2.00	rorca	0.0165008	Injury
M03359_2.00	nr2c1	0.0165032	Injury
M00803_2.00	pou2f1b	0.0165035	Injury
M06255_2.00	vax1	0.0165061	Injury
M06491_2.00	vax1	0.0165061	Injury
M04724_2.00	etv4	0.0165111	Injury
M06297_2.00	dmbx1a	0.0165113	Injury
M00384_2.00	hmx1	0.0165138	Injury
M06538_2.00	rx2	0.0165148	Injury
M10488_2.00	elk4	0.0165172	Injury
M01217	nr4a1	0.0165185	Injury
M03530_2.00	sox6	0.0165189	Injury
M02745_2.00	mef2b	0.0165253	Injury
M05636_2.00	thraa	0.0165259	Injury
M03875_2.00	lmx1ba	0.0165346	Injury
M06243_2.00	pbx1a	0.0165417	Injury
M06487_2.00	pbx1a	0.0165417	Injury
M02709_2.00	thrb	0.0165429	Injury
M03204_2.00	rx2	0.0165432	Injury
M04905_2.00	barhl2	0.0165522	Injury
M04907_2.00	barhl2	0.0165522	Injury
M04922_2.00	barhl2	0.0165522	Injury
M05002_2.00	barhl2	0.0165522	Injury
M03210_2.00	gbx2	0.0165536	Injury
M03194_2.00	dlx3b	0.0165713	Injury
M03411_2.00	rorcb	0.0165782	Injury
M08792_2.00	atf1	0.0165832	Injury
M09866	atf1	0.0165832	Injury
M00423_2.00	dlx3b	0.0165849	Injury
M04791_2.00	ets2	0.0165966	Injury
M05302_2.00	alx1	0.0165967	Injury
M04710_2.00	erfl3	0.0166016	Injury
M08224_2.00	nr1h3	0.0166021	Injury
M04285_2.00	jdp2a	0.0166143	Injury
M03405_2.00	rorca	0.0166181	Injury
M03180_2.00	rx2	0.0166215	Injury
M03520_2.00	sox6	0.0166215	Injury
M09643	tp63	0.0166273	Injury
M03391_2.00	nr2f1a	0.0166314	Injury
M03286_2.00	vax1	0.0166367	Injury
M03231_2.00	lmx1a	0.0166453	Injury
M00386_2.00	irx2a	0.0166491	Injury
M04743_2.00	elf2a	0.0166508	Injury
M02736_2.00	foxg1d	0.0166518	Injury
M03375_2.00	rxrab	0.0166534	Injury
M02190_2.00	rx2	0.0166574	Injury
M02402_2.00	nr4a1	0.0166614	Injury
M05233_2.00	vax1	0.0166617	Injury
M02388_2.00	nr4a3	0.0166664	Injury
M04793_2.00	ets2	0.0166681	Injury
M05223_2.00	vax2	0.016671	Injury
M03202_2.00	vax1	0.0166736	Injury
M00270_2.00	dmbx1a	0.0166755	Injury
M02080_2.00	dmbx1a	0.0166755	Injury
M06282_2.00	dmbx1a	0.0166755	Injury
M06298_2.00	dmbx1a	0.0166755	Injury
M06319_2.00	dmbx1a	0.0166755	Injury
M06521_2.00	dmbx1a	0.0166755	Injury
M04079_2.00	mitfa	0.0166841	Injury
M05607_2.00	pparab	0.0166862	Injury
M08025_2.00	znf148	0.0166871	Injury
M06320_2.00	dmbx1a	0.016689	Injury
M06382_2.00	alx1	0.01669	Injury
M06553_2.00	alx1	0.01669	Injury
M01014	sox6	0.0166903	Injury
M03393_2.00	rxrab	0.0166904	Injury
M01992	etv5b	0.0166919	Injury
M06339_2.00	dlx3b	0.0166924	Injury
M03384_2.00	nr2f1a	0.0166988	Injury
M00813_2.00	nr1h3	0.0167077	Injury
M07256	rxrab	0.0167082	Injury
M00468_2.00	pknox1.2	0.0167093	Injury
M03411_2.00	nr2c2	0.016712	Injury
M05623_2.00	nr1h3	0.0167192	Injury
M03499_2.00	sox5	0.0167227	Injury
M00507_2.00	barhl1a	0.0167272	Injury
M03788	rxrba	0.0167285	Injury
M01802_2.00	xbp1	0.0167307	Injury
M05165_2.00	gbx2	0.0167324	Injury
M04844_2.00	foxj3	0.0167341	Injury
M06243_2.00	pbx3a	0.0167376	Injury
M06487_2.00	pbx3a	0.0167376	Injury
M09169_2.00	gbx2	0.0167391	Injury
M02393_2.00	nr1h3	0.0167402	Injury
M04262_2.00	creb1b	0.0167411	Injury
M03370_2.00	nr2c1	0.0167447	Injury
M06228_2.00	gbx2	0.0167461	Injury
M08224_2.00	nr1d4a	0.0167485	Injury
M03007_2.00	ets2	0.0167501	Injury
M02407_2.00	nr4a1	0.0167502	Injury
M05669_2.00	nr4a1	0.0167502	Injury
M05670_2.00	nr4a1	0.0167502	Injury
M03155_2.00	vax1	0.0167505	Injury
M11139_2.00	rxrbb	0.0167653	Injury
M10061	smad4a	0.0167661	Injury
M03383_2.00	nr2f1b	0.0167666	Injury
M07485_2.00	rx3	0.0167688	Injury
M08572_2.00	rx3	0.0167688	Injury
M05388_2.00	zgc:101100	0.0167704	Injury
M09289_2.00	rorcb	0.016771	Injury
M09300_2.00	rorcb	0.016771	Injury
M02736_2.00	foxi2	0.0167726	Injury
M02388_2.00	nr4a1	0.0167774	Injury
M08783_2.00	cebpb	0.0167801	Injury
M08836_2.00	cebpb	0.0167801	Injury
M06492	znf770	0.0167835	Injury
M03183_2.00	hmx1	0.016785	Injury
M05040_2.00	gbx2	0.016789	Injury
M05361_2.00	alx1	0.0167899	Injury
M07947_2.00	elf2b	0.0167952	Injury
M00316_2.00	lmx1al	0.0167961	Injury
M00319_2.00	lmx1al	0.0167961	Injury
M00380_2.00	lmx1al	0.0167961	Injury
M00406_2.00	lmx1al	0.0167961	Injury
M00434_2.00	lmx1al	0.0167961	Injury
M02130_2.00	lmx1al	0.0167961	Injury
M02162_2.00	lmx1al	0.0167961	Injury
M03121_2.00	lmx1al	0.0167961	Injury
M03163_2.00	lmx1al	0.0167961	Injury
M03200_2.00	lmx1al	0.0167961	Injury
M03214_2.00	lmx1al	0.0167961	Injury
M03219_2.00	lmx1al	0.0167961	Injury
M03220_2.00	lmx1al	0.0167961	Injury
M03263_2.00	lmx1al	0.0167961	Injury
M03267_2.00	lmx1al	0.0167961	Injury
M03793_2.00	lmx1al	0.0167961	Injury
M03866_2.00	lmx1al	0.0167961	Injury
M04895_2.00	lmx1al	0.0167961	Injury
M04896_2.00	lmx1al	0.0167961	Injury
M04917_2.00	lmx1al	0.0167961	Injury
M04918_2.00	lmx1al	0.0167961	Injury
M04994_2.00	lmx1al	0.0167961	Injury
M05170_2.00	lmx1al	0.0167961	Injury
M05171_2.00	lmx1al	0.0167961	Injury
M05173_2.00	lmx1al	0.0167961	Injury
M05174_2.00	lmx1al	0.0167961	Injury
M05195_2.00	lmx1al	0.0167961	Injury
M05196_2.00	lmx1al	0.0167961	Injury
M05198_2.00	lmx1al	0.0167961	Injury
M05199_2.00	lmx1al	0.0167961	Injury
M05210_2.00	lmx1al	0.0167961	Injury
M05212_2.00	lmx1al	0.0167961	Injury
M05240_2.00	lmx1al	0.0167961	Injury
M05245_2.00	lmx1al	0.0167961	Injury
M05262_2.00	lmx1al	0.0167961	Injury
M05263_2.00	lmx1al	0.0167961	Injury
M05304_2.00	lmx1al	0.0167961	Injury
M05305_2.00	lmx1al	0.0167961	Injury
M05307_2.00	lmx1al	0.0167961	Injury
M05308_2.00	lmx1al	0.0167961	Injury
M05366_2.00	lmx1al	0.0167961	Injury
M05367_2.00	lmx1al	0.0167961	Injury
M02166_2.00	dlx3b	0.016802	Injury
M04904_2.00	dlx3b	0.016802	Injury
M04962_2.00	dlx3b	0.016802	Injury
M04963_2.00	dlx3b	0.016802	Injury
M04965_2.00	dlx3b	0.016802	Injury
M04966_2.00	dlx3b	0.016802	Injury
M05037_2.00	dlx3b	0.016802	Injury
M05101_2.00	dlx3b	0.016802	Injury
M05103_2.00	dlx3b	0.016802	Injury
M05126_2.00	dlx3b	0.016802	Injury
M05128_2.00	dlx3b	0.016802	Injury
M05161_2.00	dlx3b	0.016802	Injury
M05163_2.00	dlx3b	0.016802	Injury
M05244_2.00	dlx3b	0.016802	Injury
M05281_2.00	dlx3b	0.016802	Injury
M05282_2.00	dlx3b	0.016802	Injury
M05292_2.00	dlx3b	0.016802	Injury
M05293_2.00	dlx3b	0.016802	Injury
M09295_2.00	rxrab	0.0168113	Injury
M03373_2.00	pparaa	0.0168144	Injury
M09279_2.00	rorcb	0.0168226	Injury
M09311_2.00	rorcb	0.0168226	Injury
M09539_2.00	elf2a	0.0168297	Injury
M03407_2.00	esr1	0.0168307	Injury
M02393_2.00	pparab	0.0168355	Injury
M03058_2.00	foxg1b	0.0168364	Injury
M06416_2.00	pparda	0.0168373	Injury
M04726_2.00	elk4	0.0168375	Injury
M09277_2.00	rarab	0.0168424	Injury
M09147_2.00	rx3	0.0168475	Injury
M00959	esr1	0.0168503	Injury
M09299_2.00	nr1d4b	0.0168526	Injury
M08757	elf2b	0.0168531	Injury
M09075_2.00	elf2a	0.0168545	Injury
M00794_2.00	foxo1a	0.016855	Injury
M03372_2.00	nr2f1a	0.0168552	Injury
M06500_2.00	dlx3b	0.0168553	Injury
M09611_2.00	rxrab	0.0168593	Injury
M00368_2.00	nr2f1b	0.0168632	Injury
M06372_2.00	barhl2	0.0168659	Injury
M06373_2.00	barhl2	0.0168659	Injury
M03191_2.00	dlx3b	0.0168716	Injury
M03543_2.00	sox6	0.0168733	Injury
M00647	nr1h3	0.0168741	Injury
M03377_2.00	rorca	0.016882	Injury
M05680_2.00	nr1d2b	0.0169018	Injury
M05682_2.00	nr2c1	0.0169107	Injury
M00454_2.00	irx1a	0.0169156	Injury
M03414_2.00	esrrd	0.0169236	Injury
M01929_2.00	dmrt1	0.0169258	Injury
M00488_2.00	pknox1.2	0.016928	Injury
M00202_2.00	sox3	0.0169318	Injury
M00208_2.00	sox3	0.0169318	Injury
M08389	mgaa	0.0169349	Injury
M03430_2.00	esrrgb	0.0169377	Injury
M09295_2.00	nr2c1	0.0169481	Injury
M04828_2.00	foxg1d	0.0169496	Injury
M03833_2.00	hmx4	0.0169522	Injury
M00813_2.00	rorca	0.0169577	Injury
M02971_2.00	etv5b	0.0169619	Injury
M07603	dlx3b	0.016968	Injury
M05233_2.00	barhl2	0.0169696	Injury
M04798_2.00	gabpa	0.0169798	Injury
M04327_2.00	fosab	0.0169816	Injury
M02787	raraa	0.0169842	Injury
M04726_2.00	etv5b	0.016992	Injury
M05617_2.00	nr2c1	0.0169983	Injury
M03736_2.00	foxd1	0.0169987	Injury
M03878_2.00	dlx3b	0.0170031	Injury
M06264_2.00	vax2	0.0170045	Injury
M04777_2.00	elk1	0.0170089	Injury
M00242	rxrab	0.0170167	Injury
M03152_2.00	barhl1a	0.0170172	Injury
M08152_2.00	nr2c1	0.01702	Injury
M02737_2.00	foxj3	0.0170283	Injury
M04249	foxj3	0.0170283	Injury
M05647_2.00	thrb	0.0170285	Injury
M05034_2.00	pknox1.2	0.0170322	Injury
M05035_2.00	pknox1.2	0.0170322	Injury
M01841	esrra	0.0170346	Injury
M03393_2.00	nr4a1	0.0170375	Injury
M05622_2.00	nr4a1	0.017042	Injury
M00253_2.00	foxd1	0.0170443	Injury
M04730_2.00	ets2	0.0170526	Injury
M05622_2.00	nr2c2	0.0170555	Injury
M01482_2.00	etv5b	0.0170576	Injury
M03233_2.00	barhl1a	0.0170601	Injury
M10651_2.00	gbx2	0.0170621	Injury
M05627_2.00	ppardb	0.0170644	Injury
M03109_2.00	lmx1al	0.0170701	Injury
M02063_2.00	rx1	0.0170701	Injury
M08222	elk1	0.0170763	Injury
M11138_2.00	ppardb	0.0170823	Injury
M09608_2.00	nr2c2	0.0170836	Injury
M11140_2.00	nr2f5	0.0170878	Injury
M09325_2.00	esr1	0.0170902	Injury
M06189_2.00	ets2	0.0170925	Injury
M03840_2.00	alx1	0.0170944	Injury
M05238_2.00	vax1	0.0170971	Injury
M05657_2.00	esr1	0.0170993	Injury
M05313_2.00	pknox1.2	0.0171053	Injury
M04796_2.00	etv5b	0.0171088	Injury
M04783_2.00	elf2a	0.0171114	Injury
M03224_2.00	alx1	0.0171218	Injury
M07841_2.00	mafk	0.0171222	Injury
M09689_2.00	pparda	0.0171285	Injury
M09317_2.00	pparda	0.0171341	Injury
M07447	carf	0.017138	Injury
M01810_2.00	jdp2a	0.0171408	Injury
M09121_2.00	gata1b	0.0171443	Injury
M03368_2.00	nr2f6a	0.0171468	Injury
M04854_2.00	foxj3	0.0171468	Injury
M04782_2.00	ets2	0.0171495	Injury
M01232	satb1a	0.0171515	Injury
M09571_2.00	dlx3b	0.0171526	Injury
M05652_2.00	nr1d4b	0.0171553	Injury
M11106_2.00	nr2c1	0.0171586	Injury
M05399	scrt2	0.017165	Injury
M02895	rxrab	0.017168	Injury
M05615_2.00	nr2f1a	0.0171702	Injury
M03740_2.00	foxj3	0.0171716	Injury
M05025_2.00	dmbx1a	0.0171716	Injury
M03724_2.00	ets2	0.0171735	Injury
M09188_2.00	lmx1al	0.0171744	Injury
M00733	smad4a	0.0171753	Injury
M03877_2.00	gbx2	0.0171766	Injury
M03524_2.00	sox11b	0.0171868	Injury
M03393_2.00	nr2f1a	0.0171937	Injury
M05600_2.00	ppardb	0.0171976	Injury
M03521_2.00	sox9a	0.017203	Injury
M02985_2.00	etv5b	0.0172091	Injury
M04333_2.00	fosab	0.0172105	Injury
M05628_2.00	nr6a1b	0.0172123	Injury
M01486_2.00	etv4	0.0172136	Injury
M05792_2.00	sox6	0.0172183	Injury
M03152_2.00	hmx1	0.0172186	Injury
M02895_2.00	zbtb7b	0.0172213	Injury
M03519_2.00	sox6	0.0172256	Injury
M03117_2.00	dmbx1a	0.0172333	Injury
M03198_2.00	dmbx1a	0.0172333	Injury
M03250_2.00	dmbx1a	0.0172333	Injury
M04920_2.00	dmbx1a	0.0172333	Injury
M09139_2.00	barhl1a	0.0172379	Injury
M09251_2.00	mef2ca	0.0172396	Injury
M08523	e2f1	0.0172424	Injury
M06217_2.00	dlx3b	0.0172425	Injury
M06479_2.00	dlx3b	0.0172425	Injury
M06544_2.00	dlx3b	0.0172425	Injury
M05884_2.00	rorc	0.017245	Injury
M03534_2.00	sox12	0.0172481	Injury
M01403	dmbx1a	0.0172498	Injury
M10094	rela	0.0172622	Injury
M03740_2.00	foxd1	0.0172636	Injury
M09049_2.00	elf2a	0.0172656	Injury
M03386_2.00	nr2f1a	0.0172761	Injury
M03408_2.00	nr2f1a	0.0172802	Injury
M00808	pax2b	0.0172848	Injury
M03181_2.00	hmx1	0.0172865	Injury
M00763	pparaa	0.0172878	Injury
M05550	snapc4	0.0173001	Injury
M03268_2.00	dlx3b	0.0173001	Injury
M05247_2.00	pknox1.2	0.0173057	Injury
M03394_2.00	nr2c1	0.0173094	Injury
M03960_2.00	rfx4	0.0173137	Injury
M05190_2.00	hmx1	0.0173164	Injury
M00835_2.00	tbx15	0.0173204	Injury
M02842	atf1	0.017328	Injury
M05611_2.00	nr2c1	0.017331	Injury
M00813_2.00	nr2c2	0.0173318	Injury
M09056_2.00	etv4	0.0173327	Injury
M10740_2.00	pknox2	0.0173353	Injury
M03535_2.00	sox6	0.0173356	Injury
M09264_2.00	nr2f1a	0.0173364	Injury
M08467	etv5b	0.0173396	Injury
M03977_2.00	sox6	0.0173412	Injury
M03493_2.00	sox4b	0.0173455	Injury
M05661_2.00	nr2f1a	0.0173538	Injury
M03353_2.00	ppardb	0.0173548	Injury
M05864_2.00	etv4	0.0173555	Injury
M07992_2.00	ppardb	0.0173569	Injury
M03928	zbtb7b	0.0173578	Injury
M03468_2.00	runx3	0.0173613	Injury
M05648_2.00	esr1	0.017364	Injury
M08156_2.00	nr2c1	0.017367	Injury
M02896	spi1b	0.0173675	Injury
M03448_2.00	nfkb1	0.0173677	Injury
M04759_2.00	spi1b	0.0173708	Injury
M05024_2.00	dmbx1a	0.0173738	Injury
M03421_2.00	nr2f1a	0.0173759	Injury
M06211_2.00	hoxc10a	0.0173776	Injury
M05219_2.00	dlx3b	0.0173806	Injury
M09377_2.00	smad4a	0.017393	Injury
M05684_2.00	rorb	0.0173958	Injury
M09059_2.00	etv5b	0.0173969	Injury
M09274_2.00	nr2c1	0.0173977	Injury
M00284_2.00	hmx1	0.0174054	Injury
M06236_2.00	hmx1	0.0174054	Injury
M06289_2.00	hmx1	0.0174054	Injury
M05671_2.00	rxrab	0.0174088	Injury
M03416_2.00	ppardb	0.0174218	Injury
M11124_2.00	pgr	0.0174263	Injury
M05734_2.00	runx3	0.0174271	Injury
M04728_2.00	elk1	0.0174354	Injury
M04779_2.00	elk4	0.0174368	Injury
M09295_2.00	rxrbb	0.0174369	Injury
M05166_2.00	gbx2	0.0174418	Injury
M00423_2.00	vax1	0.0174459	Injury
M08223_2.00	nr2c1	0.0174484	Injury
M05712_2.00	nfatc3a	0.0174618	Injury
M06255_2.00	lmx1a	0.0174625	Injury
M06491_2.00	lmx1a	0.0174625	Injury
M03385_2.00	ppardb	0.0174635	Injury
M02893	rfx4	0.0174654	Injury
M10380	srfa	0.0174705	Injury
M11105_2.00	nr2f6a	0.0174747	Injury
M01854	runx3	0.0174759	Injury
M08938_2.00	sp4	0.0174765	Injury
M03184_2.00	hmx4	0.0174817	Injury
M05601_2.00	rxrba	0.0174821	Injury
M09059_2.00	elf2b	0.0174964	Injury
M09565_2.00	gbx2	0.0175058	Injury
M08196_2.00	e2f5	0.0175096	Injury
M04903_2.00	barhl2	0.0175147	Injury
M04967_2.00	barhl2	0.0175147	Injury
M03216_2.00	lmx1al	0.0175193	Injury
M05584_2.00	nr4a3	0.0175204	Injury
M03504_2.00	sox9a	0.0175205	Injury
M03270_2.00	pknox1.2	0.017528	Injury
M03392_2.00	nr1d1	0.0175293	Injury
M03354_2.00	nr1d4b	0.0175344	Injury
M03264_2.00	dlx3b	0.0175363	Injury
M05601_2.00	rxraa	0.017545	Injury
M00794_2.00	foxo3a	0.0175487	Injury
M02971_2.00	elk4	0.0175547	Injury
M03725_2.00	etv5a	0.0175566	Injury
M00423	foxj2	0.017564	Injury
M02129_2.00	rx2	0.0175657	Injury
M05627_2.00	pparaa	0.0175657	Injury
M02970_2.00	elk3	0.0175732	Injury
M06245_2.00	pbx4	0.0175765	Injury
M02402_2.00	thrab	0.0175836	Injury
M02986_2.00	elk4	0.0175839	Injury
M01483_2.00	elk3	0.0175849	Injury
M07608	nfat5a	0.017586	Injury
M03649_2.00	crebl2	0.0175888	Injury
M05393_2.00	vax1	0.0175889	Injury
M03047_2.00	foxd1	0.0175905	Injury
M03197_2.00	zgc:101100	0.0175919	Injury
M08084	camta2	0.0176001	Injury
M03286_2.00	barhl2	0.0176028	Injury
M04722_2.00	elf2b	0.0176103	Injury
M03083_2.00	dmbx1a	0.0176142	Injury
M04230_2.00	creb1a	0.0176179	Injury
M04852_2.00	foxj3	0.0176196	Injury
M03055_2.00	foxi2	0.0176317	Injury
M05303_2.00	alx1	0.0176421	Injury
M00313_2.00	dmbx1a	0.0176435	Injury
M00674_2.00	dmbx1a	0.0176435	Injury
M01241_2.00	dmbx1a	0.0176435	Injury
M03843_2.00	dmbx1a	0.0176435	Injury
M03874_2.00	alx1	0.0176491	Injury
M04108_2.00	bhlhe23	0.0176531	Injury
M05650_2.00	esr2b	0.0176533	Injury
M04039_2.00	mafk	0.0176569	Injury
M03243_2.00	barhl2	0.0176583	Injury
M02853_2.00	maff	0.017659	Injury
M05665_2.00	nr2c1	0.0176599	Injury
M05651_2.00	nr2f1a	0.0176608	Injury
M00931	sp4	0.0176657	Injury
M03113_2.00	dlx3b	0.0176675	Injury
M05579_2.00	rxrba	0.0176689	Injury
M03855_2.00	alx1	0.0176709	Injury
M04933_2.00	hoxc10a	0.0176756	Injury
M06280_2.00	vax2	0.0176757	Injury
M04715_2.00	elf2a	0.0176767	Injury
M05572_2.00	esrra	0.0176801	Injury
M09282_2.00	rorc	0.0176813	Injury
M09324_2.00	rorc	0.0176813	Injury
M05347	nr2c1	0.0176823	Injury
M01494_2.00	etv4	0.0176895	Injury
M00257_2.00	foxg1d	0.0176923	Injury
M04733_2.00	etv5b	0.0176967	Injury
M04324_2.00	jdp2a	0.0176974	Injury
M05999	znf711	0.0176986	Injury
M04742_2.00	gabpa	0.0177074	Injury
M03716_2.00	onecut1	0.0177101	Injury
M10051	rorc	0.0177152	Injury
M10359	rorc	0.0177152	Injury
M11209_2.00	pax2a	0.0177235	Injury
M04409_2.00	yy1a	0.0177279	Injury
M04363_2.00	maff	0.0177308	Injury
M03531_2.00	sox12	0.0177313	Injury
M03417_2.00	rxraa	0.0177354	Injury
M09547_2.00	foxo3b	0.0177383	Injury
M01297_2.00	rarga	0.0177387	Injury
M09360_2.00	nfatc3a	0.0177421	Injury
M00449_2.00	vax1	0.0177423	Injury
M06522_2.00	vax1	0.0177423	Injury
M04667_2.00	onecut1	0.0177444	Injury
M06246_2.00	pbx1a	0.0177488	Injury
M05672_2.00	nr2f1a	0.0177537	Injury
M04754_2.00	etv1	0.0177565	Injury
M05190_2.00	gbx2	0.0177565	Injury
M07483	cxxc1a	0.0177579	Injury
M03857_2.00	gbx2	0.017759	Injury
M05168_2.00	gbx2	0.017759	Injury
M05169_2.00	gbx2	0.017759	Injury
M05268_2.00	gbx2	0.017759	Injury
M03423_2.00	nr2c1	0.0177641	Injury
M07312	atf2	0.0177648	Injury
M01735_2.00	clockb	0.0177653	Injury
M03378_2.00	thrb	0.0177671	Injury
M00160_2.00	foxj1a	0.0177716	Injury
M03834_2.00	alx1	0.0177914	Injury
M05220_2.00	alx1	0.0177914	Injury
M05265_2.00	alx1	0.0177914	Injury
M03513_2.00	sox3	0.0177978	Injury
M04215	maff	0.0177993	Injury
M02921_2.00	sp3b	0.0178035	Injury
M04791_2.00	elk3	0.0178057	Injury
M06388_2.00	si:dkey-18a10.3	0.0178064	Injury
M05782_2.00	lef1	0.0178066	Injury
M03148_2.00	meis3	0.0178146	Injury
M03414_2.00	esr1	0.0178189	Injury
M03406_2.00	nr4a1	0.0178251	Injury
M03732_2.00	erf	0.0178319	Injury
M00759_2.00	atf4b	0.0178371	Injury
M08478_2.00	hmga2	0.0178496	Injury
M05706_2.00	nfatc3b	0.0178497	Injury
M09254_2.00	srfa	0.0178542	Injury
M03929_2.00	nr1d4b	0.0178588	Injury
M01011_2.00	foxn1	0.0178594	Injury
M03881_2.00	gbx2	0.017865	Injury
M04796_2.00	elk3	0.0178767	Injury
M00411_2.00	dmbx1a	0.0178784	Injury
M04463	esrra	0.0178833	Injury
M03399_2.00	esrra	0.0178857	Injury
M02410_2.00	nr6a1a	0.0178907	Injury
M05684_2.00	rxrba	0.0179013	Injury
M04761_2.00	elk4	0.0179065	Injury
M08157_2.00	nr1h3	0.0179086	Injury
M03216_2.00	lmx1a	0.0179093	Injury
M06186_2.00	etv4	0.0179248	Injury
M03404_2.00	nr2c1	0.0179256	Injury
M03963_2.00	rfx4	0.0179271	Injury
M05549	znf536	0.0179332	Injury
M00994_2.00	cebpb	0.0179387	Injury
M03211_2.00	barhl1a	0.0179421	Injury
M09532_2.00	etv4	0.0179495	Injury
M03871_2.00	alx1	0.0179508	Injury
M05654_2.00	nr2f1a	0.0179526	Injury
M04335_2.00	fosab	0.0179541	Injury
M00963	rxrab	0.0179638	Injury
M03193_2.00	vax1	0.0179662	Injury
M09608_2.00	rorcb	0.0179708	Injury
M05084_2.00	hoxc10a	0.0179759	Injury
M01818_2.00	cebpb	0.0179802	Injury
M03528_2.00	sox12	0.0179841	Injury
M02249_2.00	hsf1	0.0179865	Injury
M09529_2.00	etv5b	0.017988	Injury
M03216_2.00	dlx3b	0.0179881	Injury
M01823_2.00	atf2	0.0179885	Injury
M02679_2.00	etv5a	0.0179994	Injury
M04919_2.00	lhx4	0.0180004	Injury
M04964_2.00	lhx4	0.0180004	Injury
M05062_2.00	lhx4	0.0180004	Injury
M05127_2.00	lhx4	0.0180004	Injury
M05162_2.00	lhx4	0.0180004	Injury
M05226_2.00	lhx4	0.0180004	Injury
M05258_2.00	lhx4	0.0180004	Injury
M05270_2.00	lhx4	0.0180004	Injury
M05294_2.00	lhx4	0.0180004	Injury
M05330_2.00	lhx4	0.0180004	Injury
M03805_2.00	dlx3b	0.0180005	Injury
M03806_2.00	dlx3b	0.0180005	Injury
M05596_2.00	esr1	0.0180148	Injury
M00532_2.00	hmx1	0.0180175	Injury
M09297_2.00	nr4a3	0.0180178	Injury
M09330_2.00	nr4a3	0.0180178	Injury
M03855	tbx5b	0.0180191	Injury
M09265_2.00	nr1d1	0.0180211	Injury
M09327_2.00	nr1d1	0.0180211	Injury
M05880_2.00	pparda	0.0180222	Injury
M04741_2.00	ets2	0.0180226	Injury
M08875	e2f5	0.0180282	Injury
M02097_2.00	lhx2b	0.0180329	Injury
M10528_2.00	foxj2	0.0180352	Injury
M06990	znf236	0.0180385	Injury
M00222	tcf3a	0.018039	Injury
M02405_2.00	rxrba	0.0180411	Injury
M09303_2.00	nr2f1b	0.0180506	Injury
M05575_2.00	rxrba	0.0180627	Injury
M03288_2.00	lmx1al	0.0180656	Injury
M09042_2.00	e2f5	0.0180661	Injury
M00812_2.00	ppardb	0.0180666	Injury
M05038_2.00	gbx2	0.0180737	Injury
M05143_2.00	gbx2	0.0180737	Injury
M05197_2.00	gbx2	0.0180737	Injury
M05200_2.00	gbx2	0.0180737	Injury
M05264_2.00	gbx2	0.0180737	Injury
M05368_2.00	gbx2	0.0180737	Injury
M05624_2.00	nr2f1b	0.0180768	Injury
M05642_2.00	nr4a1	0.0180784	Injury
M08607_2.00	sox6	0.01808	Injury
M03527_2.00	sox6	0.0180872	Injury
M03058_2.00	foxp1b	0.0180909	Injury
M08199	tefa	0.0180925	Injury
M09314_2.00	nr2f1b	0.0180979	Injury
M03834_2.00	rx2	0.0181004	Injury
M05220_2.00	rx2	0.0181004	Injury
M05265_2.00	rx2	0.0181004	Injury
M04753_2.00	gabpa	0.0181013	Injury
M05807_2.00	tbx21	0.018102	Injury
M06062_2.00	zic6	0.0181078	Injury
M06468_2.00	zic6	0.0181078	Injury
M03183_2.00	gbx2	0.0181087	Injury
M09049_2.00	elk1	0.0181154	Injury
M09570_2.00	rx1	0.018119	Injury
M08950	max	0.0181277	Injury
M05246_2.00	pknox1.2	0.0181412	Injury
M04728_2.00	elf2a	0.018143	Injury
M03529_2.00	sox6	0.0181506	Injury
M09336_2.00	tp63	0.0181529	Injury
M09339_2.00	tp63	0.0181529	Injury
M09288_2.00	pgr	0.0181564	Injury
M05609_2.00	esr1	0.0181597	Injury
M06898	plag1	0.0181612	Injury
M03820_2.00	zgc:101100	0.0181707	Injury
M08156_2.00	esr1	0.0181753	Injury
M05008_2.00	rx2	0.0181758	Injury
M05218_2.00	rx2	0.0181758	Injury
M09299_2.00	rxrab	0.0181835	Injury
M05883_2.00	pparda	0.0181902	Injury
M06193_2.00	erf	0.0182009	Injury
M09308_2.00	nr2f1b	0.0182142	Injury
M05236_2.00	hmx4	0.0182163	Injury
M09195_2.00	dlx3b	0.0182199	Injury
M10556_2.00	foxd1	0.0182212	Injury
M00981	atf6	0.0182226	Injury
M05622_2.00	nr2f6b	0.018224	Injury
M09428_2.00	tbr1a	0.0182311	Injury
M05708_2.00	nfatc3b	0.0182335	Injury
M04873_2.00	gata1b	0.0182341	Injury
M09061_2.00	elf2a	0.0182386	Injury
M09082_2.00	elf2a	0.0182386	Injury
M08152_2.00	rxrab	0.0182415	Injury
M04709_2.00	etv5b	0.0182435	Injury
M04906	sin3ab	0.018251	Injury
M00325_2.00	six6a	0.0182585	Injury
M09277_2.00	nr1d1	0.01826	Injury
M08219_2.00	rxrba	0.0182622	Injury
M08037_2.00	tp63	0.0182634	Injury
M03545	rela	0.0182747	Injury
M03814_2.00	hmx1	0.0182796	Injury
M09283_2.00	vdrb	0.01828	Injury
M09316_2.00	vdrb	0.01828	Injury
M07612	sfpq	0.0182812	Injury
M03417_2.00	nr1d4a	0.0182832	Injury
M06916	znf652	0.018285	Injury
M11139_2.00	nr2c2	0.018286	Injury
M04729_2.00	elf2b	0.018286	Injury
M06278_2.00	hmx1	0.0182926	Injury
M06311_2.00	hmx1	0.0182926	Injury
M00368_2.00	nr2f6a	0.0182937	Injury
M02082	isl2b	0.0182959	Injury
M09301_2.00	nr2f1a	0.0183015	Injury
M03537_2.00	sox9b	0.0183038	Injury
M04321_2.00	jdp2a	0.0183049	Injury
M02388_2.00	rxrba	0.0183067	Injury
M07053	tp53	0.0183081	Injury
M04109_2.00	bhlhe23	0.0183099	Injury
M03742_2.00	foxj3	0.018313	Injury
M09306_2.00	nr2c1	0.0183139	Injury
M05166_2.00	dlx3b	0.0183178	Injury
M09083_2.00	foxg1b	0.0183205	Injury
M09111_2.00	foxg1b	0.0183205	Injury
M09116_2.00	gata1b	0.0183305	Injury
M06801	sall2	0.0183329	Injury
M03268_2.00	vax1	0.0183332	Injury
M05627_2.00	raraa	0.0183371	Injury
M03286_2.00	hmx1	0.0183425	Injury
M02195_2.00	dmbx1a	0.0183479	Injury
M06416_2.00	rorc	0.0183496	Injury
M06006_2.00	arnt	0.0183545	Injury
M00395_2.00	hmx4	0.018355	Injury
M00398_2.00	hmx4	0.018355	Injury
M00464_2.00	hmx4	0.018355	Injury
M00478_2.00	hmx4	0.018355	Injury
M08170_2.00	sox6	0.018355	Injury
M09639_2.00	sox6	0.018355	Injury
M04746_2.00	etv5b	0.018361	Injury
M03407_2.00	nr2f1a	0.0183639	Injury
M04690	cebpb	0.0183642	Injury
M00211_2.00	sox11a	0.0183652	Injury
M03231_2.00	lmx1al	0.0183657	Injury
M06430_2.00	ppardb	0.0183664	Injury
M00441_2.00	dmbx1a	0.0183699	Injury
M09278_2.00	rxrab	0.0183751	Injury
M04799_2.00	ets2	0.0183761	Injury
M07988_2.00	esrra	0.0183801	Injury
M05283_2.00	irx7	0.0183805	Injury
M06188_2.00	etv5a	0.0183823	Injury
M03509_2.00	sox13	0.0183865	Injury
M05283_2.00	irx1a	0.0183879	Injury
M08224_2.00	nr1d1	0.0183891	Injury
M07979_2.00	mef2b	0.0183923	Injury
M06280_2.00	vsx1	0.018397	Injury
M02406_2.00	nr2f6a	0.0183997	Injury
M09308_2.00	nr2c1	0.018401	Injury
M08398	pou2f1b	0.0184021	Injury
M05683_2.00	nr2f1a	0.0184074	Injury
M06185_2.00	elk3	0.0184097	Injury
M01492_2.00	etv4	0.0184107	Injury
M04733_2.00	etv5a	0.0184145	Injury
M11183_2.00	nr1d4b	0.0184192	Injury
M04744_2.00	etv5b	0.0184246	Injury
M03717_2.00	onecutl	0.0184301	Injury
M09251_2.00	mef2b	0.0184302	Injury
M00070_2.00	sox11a	0.0184347	Injury
M03530_2.00	sox10	0.0184347	Injury
M01382	gbx2	0.0184347	Injury
M10023	tp53	0.0184355	Injury
M06231_2.00	alx1	0.01844	Injury
M03354_2.00	nr2c2	0.0184408	Injury
M07992_2.00	rxrab	0.0184421	Injury
M00763	pparab	0.0184473	Injury
M01989	ets2	0.0184495	Injury
M02228_2.00	lhx2b	0.0184562	Injury
M08924_2.00	hic1	0.0184582	Injury
M09321_2.00	esrrgb	0.0184584	Injury
M05068_2.00	gbx2	0.0184608	Injury
M05584_2.00	nr2f5	0.0184611	Injury
M06413_2.00	rxrbb	0.0184795	Injury
M05611_2.00	rxrba	0.0184796	Injury
M03861_2.00	pknox1.2	0.0184824	Injury
M06329_2.00	gbx2	0.0184863	Injury
M04735_2.00	etv5b	0.0184915	Injury
M05680_2.00	nr1d1	0.0184963	Injury
M10521_2.00	elk1	0.0185021	Injury
M00407_2.00	pknox1.2	0.0185056	Injury
M00437_2.00	pknox1.2	0.0185056	Injury
M03934_2.00	nr2c1	0.0185098	Injury
M03395_2.00	raraa	0.0185227	Injury
M01492_2.00	elk4	0.018523	Injury
M04214	jdp2a	0.0185231	Injury
M05721_2.00	rfx4	0.0185291	Injury
M09530_2.00	elf2a	0.0185305	Injury
M09309_2.00	esrra	0.018536	Injury
M11180_2.00	thraa	0.0185421	Injury
M03539_2.00	sox11b	0.0185499	Injury
M03161_2.00	dlx3b	0.0185501	Injury
M06870_2.00	e2f4	0.018551	Injury
M04743_2.00	gabpa	0.0185525	Injury
M01462	pou6f1	0.0185595	Injury
M03260_2.00	barhl2	0.0185601	Injury
M06427_2.00	pparab	0.0185605	Injury
M09693	mafk	0.0185674	Injury
M00209_2.00	sox6	0.0185694	Injury
M06329_2.00	rx1	0.018571	Injury
M05643_2.00	nr2f1a	0.0185746	Injury
M03510_2.00	sox10	0.0185783	Injury
M05630_2.00	nr2f1b	0.018583	Injury
M09054_2.00	spi1b	0.0185878	Injury
M09534_2.00	elf2a	0.0185908	Injury
M08222_2.00	nr2f1a	0.018592	Injury
M09079_2.00	elf2a	0.0185993	Injury
M05660_2.00	roraa	0.0186047	Injury
M05584_2.00	nr1d4a	0.0186079	Injury
M09617_2.00	nr2f6a	0.0186086	Injury
M03959_2.00	rfx4	0.0186137	Injury
M03934_2.00	rorca	0.0186166	Injury
M06148	znf1007	0.0186168	Injury
M09784	relb	0.0186184	Injury
M09051_2.00	elk4	0.0186215	Injury
M02707_2.00	rxraa	0.0186221	Injury
M05419_2.00	pax7a	0.0186238	Injury
M08408	pou2f1b	0.0186435	Injury
M03415_2.00	raraa	0.0186475	Injury
M03222_2.00	irx4b	0.0186477	Injury
M01753_2.00	max	0.0186548	Injury
M05765_2.00	sox12	0.0186575	Injury
M03185_2.00	hmx1	0.0186618	Injury
M03235_2.00	hmx1	0.0186618	Injury
M03256_2.00	hmx1	0.0186618	Injury
M05060_2.00	hmx1	0.0186618	Injury
M05225_2.00	hmx1	0.0186618	Injury
M05269_2.00	hmx1	0.0186618	Injury
M09297_2.00	rxrba	0.0186666	Injury
M09330_2.00	rxrba	0.0186666	Injury
M02446_2.00	nfatc1	0.0186685	Injury
M03013_2.00	foxg1d	0.018673	Injury
M03844_2.00	zgc:101100	0.0186733	Injury
M05598_2.00	nr2f6a	0.0186743	Injury
M00829_2.00	sox6	0.0186853	Injury
M09390_2.00	sox6	0.0186853	Injury
M09404_2.00	sox6	0.0186853	Injury
M01960_2.00	e2f4	0.0186883	Injury
M05623_2.00	nr2c1	0.018697	Injury
M08514	clocka	0.0187032	Injury
M00256_2.00	foxi2	0.018712	Injury
M00818_2.00	rorab	0.0187147	Injury
M03118_2.00	dlx3b	0.0187182	Injury
M05602_2.00	nr2c2	0.0187229	Injury
M05570_2.00	nr1h3	0.0187243	Injury
M03386_2.00	rxrab	0.0187248	Injury
M05642_2.00	esr1	0.0187282	Injury
M06238_2.00	dlx3b	0.0187313	Injury
M04780_2.00	etv1	0.0187347	Injury
M01723	satb1b	0.0187353	Injury
M01981_2.00	foxp1b	0.0187359	Injury
M09265_2.00	pparaa	0.0187363	Injury
M09327_2.00	pparaa	0.0187363	Injury
M02406_2.00	rxrba	0.0187374	Injury
M02982_2.00	erf	0.0187383	Injury
M09274_2.00	rorab	0.0187467	Injury
M01683_2.00	hmga1a	0.018753	Injury
M00935	nfatc3a	0.0187533	Injury
M09158_2.00	vax2	0.0187543	Injury
M05763_2.00	cica	0.018756	Injury
M00201_2.00	sox11a	0.0187575	Injury
M04740_2.00	elk4	0.01876	Injury
M02416_2.00	esr1	0.0187682	Injury
M03430_2.00	esrra	0.0187691	Injury
M02250	mycb	0.0187738	Injury
M08757	elf2a	0.0187754	Injury
M05315_2.00	irx4b	0.0187796	Injury
M00242	rxrba	0.0187832	Injury
M05582_2.00	nr2f1a	0.0187839	Injury
M05595_2.00	esr1	0.0188049	Injury
M03264_2.00	vax2	0.0188148	Injury
M03456_2.00	rfx4	0.0188155	Injury
M09180_2.00	dlx3b	0.0188179	Injury
M03259_2.00	dlx3b	0.0188201	Injury
M03006_2.00	ets2	0.0188239	Injury
M08233_2.00	zic5	0.0188243	Injury
M07602	tfcp2	0.0188302	Injury
M03417_2.00	esr2b	0.0188307	Injury
M05299_2.00	alx1	0.0188321	Injury
M02400_2.00	nr4a3	0.0188323	Injury
M04830_2.00	foxk2	0.0188355	Injury
M05568_2.00	nr2c1	0.0188369	Injury
M03008_2.00	spi1b	0.0188391	Injury
M05649_2.00	ppardb	0.0188461	Injury
M02399_2.00	ppardb	0.0188509	Injury
M05661_2.00	rxrab	0.0188541	Injury
M08962	rxrab	0.0188589	Injury
M03353_2.00	rorca	0.0188717	Injury
M03019_2.00	foxo1b	0.018874	Injury
M02101_2.00	vsx1	0.0188754	Injury
M04809_2.00	foxj2	0.0188769	Injury
M06231_2.00	vax1	0.0188827	Injury
M03823_2.00	alx1	0.0188832	Injury
M05259_2.00	alx1	0.0188832	Injury
M05261_2.00	alx1	0.0188832	Injury
M08232	tefb	0.0188849	Injury
M03378_2.00	ppardb	0.018889	Injury
M09267_2.00	rorca	0.0188937	Injury
M01715_2.00	tfe3b	0.0189057	Injury
M05634_2.00	ppardb	0.0189065	Injury
M02966_2.00	elk4	0.0189096	Injury
M05793_2.00	tbx21	0.0189131	Injury
M09276_2.00	pparaa	0.0189179	Injury
M09310_2.00	pparaa	0.0189179	Injury
M05655_2.00	esrrd	0.018921	Injury
M05679_2.00	nr4a1	0.0189216	Injury
M09297_2.00	rarga	0.0189223	Injury
M09330_2.00	rarga	0.0189223	Injury
M00277_2.00	pbx1a	0.0189245	Injury
M00202_2.00	sox11a	0.0189289	Injury
M00208_2.00	sox11a	0.0189289	Injury
M08199	atf4a	0.0189355	Injury
M04855_2.00	foxi2	0.018939	Injury
M03527_2.00	sox9a	0.0189432	Injury
M03430_2.00	esrrb	0.018961	Injury
M04776_2.00	elk4	0.0189615	Injury
M02404_2.00	rxrba	0.0189623	Injury
M03493_2.00	sox3	0.0189683	Injury
M02942_2.00	onecutl	0.0189688	Injury
M01216	foxg1a	0.0189715	Injury
M03396_2.00	nr4a1	0.0189776	Injury
M00283_2.00	lhx9	0.0189785	Injury
M09337_2.00	tp53	0.0189972	Injury
M03354_2.00	nr1h3	0.0190038	Injury
M05820_2.00	tbx15	0.019025	Injury
M03082_2.00	dmbx1a	0.0190293	Injury
M03111_2.00	dmbx1a	0.0190293	Injury
M00672	tefb	0.0190308	Injury
M03255_2.00	barhl1a	0.0190332	Injury
M03434_2.00	ppardb	0.0190334	Injury
M05606_2.00	nr2f6a	0.0190336	Injury
M05015_2.00	hmx1	0.0190349	Injury
M05017_2.00	hmx1	0.0190349	Injury
M05645_2.00	nr2c1	0.0190363	Injury
M01142_2.00	nfe2l1b	0.0190526	Injury
M05663	zbtb24	0.0190561	Injury
M02405_2.00	nr4a1	0.0190562	Injury
M05599_2.00	nr2f1a	0.0190592	Injury
M09314_2.00	pparda	0.0190614	Injury
M09265_2.00	rxrbb	0.0190635	Injury
M09327_2.00	rxrbb	0.0190635	Injury
M09520_2.00	onecutl	0.019066	Injury
M05665_2.00	rorca	0.0190691	Injury
M00631	rxraa	0.0190712	Injury
M05645_2.00	rorca	0.0190767	Injury
M07990_2.00	nr1h3	0.0190858	Injury
M09098_2.00	foxi2	0.0190869	Injury
M09102_2.00	foxi2	0.0190869	Injury
M03786_2.00	dlx3b	0.0190898	Injury
M06426_2.00	rorca	0.0190948	Injury
M00184_2.00	pparab	0.0191087	Injury
M00822_2.00	pparab	0.0191087	Injury
M02392_2.00	pparab	0.0191087	Injury
M02839_2.00	jdp2a	0.0191107	Injury
M03877_2.00	rx1	0.0191201	Injury
M09305_2.00	thrb	0.0191204	Injury
M04458	esrra	0.0191272	Injury
M08223_2.00	nr1d4a	0.0191395	Injury
M05668_2.00	nr4a1	0.0191482	Injury
M04856_2.00	foxi2	0.0191499	Injury
M02488_2.00	sox3	0.019151	Injury
M03110_2.00	rx1	0.0191553	Injury
M00462_2.00	hmx1	0.0191554	Injury
M06495_2.00	hmx1	0.0191554	Injury
M06963	ikzf5	0.0191554	Injury
M04666_2.00	cux2b	0.0191612	Injury
M03227_2.00	hmx1	0.0191623	Injury
M05650_2.00	rorca	0.0191704	Injury
M02402_2.00	rorb	0.0191714	Injury
M05302_2.00	lmx1ba	0.0191714	Injury
M03039_2.00	foxo1b	0.0191747	Injury
M06253_2.00	meis3	0.0191887	Injury
M04668_2.00	onecut2	0.0191972	Injury
M02179_2.00	barhl2	0.0192029	Injury
M05612_2.00	esr1	0.0192153	Injury
M06313_2.00	irx4a	0.0192215	Injury
M09613_2.00	nr4a1	0.0192234	Injury
M05430	rreb1a	0.0192248	Injury
M03288_2.00	rx2	0.0192299	Injury
M04717_2.00	elf2b	0.0192324	Injury
M02099	mitfa	0.0192393	Injury
M04754_2.00	etv5b	0.0192403	Injury
M04719_2.00	elk4	0.019241	Injury
M02993_2.00	elk4	0.0192426	Injury
M02943_2.00	onecutl	0.0192444	Injury
M06215_2.00	lmx1ba	0.0192458	Injury
M00524_2.00	vax1	0.0192469	Injury
M00736_2.00	rbpja	0.0192476	Injury
M02989_2.00	elf2a	0.0192506	Injury
M03618_2.00	bhlhe23	0.0192527	Injury
M03535_2.00	sox3	0.0192529	Injury
M05666_2.00	esr1	0.0192529	Injury
M03811_2.00	dlx3b	0.0192732	Injury
M05603_2.00	ppardb	0.0192739	Injury
M03416_2.00	raraa	0.0192814	Injury
M03778_2.00	vax1	0.0192824	Injury
M04924_2.00	vax1	0.0192824	Injury
M04925_2.00	vax1	0.0192824	Injury
M04927_2.00	vax1	0.0192824	Injury
M04955_2.00	vax1	0.0192824	Injury
M04956_2.00	vax1	0.0192824	Injury
M05004_2.00	vax1	0.0192824	Injury
M05005_2.00	vax1	0.0192824	Injury
M05007_2.00	vax1	0.0192824	Injury
M05026_2.00	vax1	0.0192824	Injury
M05027_2.00	vax1	0.0192824	Injury
M05028_2.00	vax1	0.0192824	Injury
M05029_2.00	vax1	0.0192824	Injury
M05176_2.00	vax1	0.0192824	Injury
M05177_2.00	vax1	0.0192824	Injury
M05178_2.00	vax1	0.0192824	Injury
M05179_2.00	vax1	0.0192824	Injury
M04793_2.00	elk3	0.0192835	Injury
M03540_2.00	sox4b	0.0192917	Injury
M03353_2.00	rxrba	0.019293	Injury
M01494_2.00	etv5b	0.019293	Injury
M07845	onecutl	0.0193048	Injury
M05641_2.00	nr2f1a	0.0193094	Injury
M09334_2.00	rxrab	0.0193114	Injury
M05621_2.00	nr1d4a	0.0193137	Injury
M07948_2.00	elf2b	0.0193193	Injury
M07043	hif1aa	0.0193228	Injury
M08833_2.00	atf4a	0.0193264	Injury
M10181	atf4a	0.0193264	Injury
M04099	rfx4	0.0193328	Injury
M04798_2.00	elk4	0.0193434	Injury
M04796_2.00	etv5a	0.0193439	Injury
M04733_2.00	ets2	0.0193453	Injury
M05673_2.00	esr1	0.0193457	Injury
M09277_2.00	nr2c1	0.0193506	Injury
M04782_2.00	etv4	0.0193515	Injury
M05698_2.00	nfatc3b	0.0193609	Injury
M03047_2.00	foxg1d	0.0193648	Injury
M05188_2.00	hmx1	0.0193716	Injury
M03502_2.00	sox3	0.019372	Injury
M05882_2.00	rorca	0.0193741	Injury
M05631_2.00	nr2f1a	0.0193758	Injury
M03723_2.00	etv5b	0.0193773	Injury
M06503_2.00	dlx3b	0.0193786	Injury
M06512_2.00	dlx3b	0.0193786	Injury
M06523_2.00	dlx3b	0.0193786	Injury
M06532_2.00	dlx3b	0.0193786	Injury
M00197_2.00	sox6	0.0194007	Injury
M00203_2.00	sox6	0.0194007	Injury
M00204_2.00	sox6	0.0194007	Injury
M00206_2.00	sox6	0.0194007	Injury
M00827_2.00	sox6	0.0194007	Injury
M03025_2.00	foxi2	0.0194043	Injury
M08217_2.00	rorb	0.0194167	Injury
M02393_2.00	rorca	0.0194185	Injury
M05639_2.00	rxrba	0.019423	Injury
M05678_2.00	nr1d2a	0.0194244	Injury
M09608_2.00	rxraa	0.0194276	Injury
M06384_2.00	lhx4	0.0194365	Injury
M04161_2.00	neurod2	0.0194427	Injury
M09051_2.00	etv5b	0.0194444	Injury
M03353_2.00	esr2a	0.0194445	Injury
M08999_2.00	znf148	0.0194491	Injury
M03411_2.00	nr2f1a	0.0194537	Injury
M07953_2.00	etv5b	0.0194571	Injury
M02388_2.00	nr2f6a	0.0194591	Injury
M05712_2.00	nfatc3b	0.0194742	Injury
M04049	mybl2a	0.0194782	Injury
M03813_2.00	dlx3b	0.019479	Injury
M05165_2.00	dlx3b	0.0194804	Injury
M07126	smad4a	0.0194833	Injury
M03486_2.00	sox9a	0.0194856	Injury
M02089_2.00	lhx2b	0.0194878	Injury
M04089_2.00	mitfa	0.0194906	Injury
M03182_2.00	hmx1	0.019496	Injury
M03789_2.00	hmx1	0.019496	Injury
M05030_2.00	hmx1	0.019496	Injury
M05031_2.00	hmx1	0.019496	Injury
M05145_2.00	hmx1	0.019496	Injury
M05147_2.00	hmx1	0.019496	Injury
M05148_2.00	hmx1	0.019496	Injury
M05237_2.00	hmx1	0.019496	Injury
M05239_2.00	hmx1	0.019496	Injury
M05267_2.00	hmx1	0.019496	Injury
M10527_2.00	foxi2	0.0194963	Injury
M04676_2.00	onecutl	0.0195014	Injury
M01486_2.00	gabpa	0.0195035	Injury
M01666	stat4	0.0195058	Injury
M05676_2.00	esr1	0.0195074	Injury
M05650_2.00	esr2a	0.0195101	Injury
M03403_2.00	rxrab	0.0195105	Injury
M03406_2.00	nr2c1	0.019511	Injury
M03411_2.00	nr2f1b	0.019515	Injury
M02448_2.00	rfx3	0.0195151	Injury
M01723	satb1a	0.0195183	Injury
M03434_2.00	rorb	0.0195209	Injury
M02451_2.00	rfx4	0.0195228	Injury
M03846_2.00	dlx3b	0.0195257	Injury
M06226_2.00	gbx2	0.0195267	Injury
M08113_2.00	etv5b	0.0195281	Injury
M03418_2.00	nr4a1	0.0195285	Injury
M02404_2.00	nr2f6a	0.019531	Injury
M09668	rela	0.0195369	Injury
M08765_2.00	mitfb	0.0195372	Injury
M10295	mitfb	0.0195372	Injury
M05706_2.00	nfatc3a	0.0195376	Injury
M03053_2.00	foxi2	0.0195377	Injury
M09021_2.00	rbpja	0.0195388	Injury
M01496_2.00	etv4	0.0195413	Injury
M00462_2.00	dlx3b	0.0195432	Injury
M06330_2.00	dlx3b	0.0195432	Injury
M06528_2.00	dlx3b	0.0195432	Injury
M06537_2.00	dlx3b	0.0195432	Injury
M03542_2.00	sox3	0.0195443	Injury
M05666_2.00	nr2f1b	0.0195527	Injury
M00317_2.00	lmx1a	0.0195532	Injury
M02445_2.00	nfatc1	0.0195543	Injury
M00185_2.00	ppardb	0.0195575	Injury
M08461_2.00	ppardb	0.0195575	Injury
M09306_2.00	rorca	0.0195618	Injury
M05653_2.00	nr2f1a	0.0195618	Injury
M04551	sox9a	0.0195622	Injury
M08218_2.00	esrrd	0.0195691	Injury
M04032_2.00	jdp2a	0.0195713	Injury
M08784_2.00	atf1	0.0195733	Injury
M08845_2.00	atf1	0.0195733	Injury
M03370_2.00	nr2f1a	0.0195734	Injury
M08906_2.00	znf148	0.0195735	Injury
M03454_2.00	rfx4	0.0195735	Injury
M03747_2.00	ches1	0.0195741	Injury
M02126_2.00	barhl1a	0.0195763	Injury
M03145_2.00	barhl1a	0.0195763	Injury
M05015_2.00	barhl1a	0.0195763	Injury
M05017_2.00	barhl1a	0.0195763	Injury
M09070_2.00	elk4	0.0195767	Injury
M03371_2.00	nr2f1a	0.019578	Injury
M09075_2.00	etv4	0.0195816	Injury
M07952_2.00	etv5b	0.0195964	Injury
M09052_2.00	etv5b	0.0195969	Injury
M03776_2.00	alx1	0.0195975	Injury
M05662_2.00	esr1	0.0195993	Injury
M03550_2.00	tbx21	0.0196109	Injury
M03379_2.00	ppardb	0.0196136	Injury
M11180_2.00	nr1d1	0.0196149	Injury
M04670_2.00	onecutl	0.0196217	Injury
M00310_2.00	dmbx1a	0.0196264	Injury
M00311_2.00	dmbx1a	0.0196264	Injury
M00314_2.00	dmbx1a	0.0196264	Injury
M00396_2.00	dmbx1a	0.0196264	Injury
M00418_2.00	dmbx1a	0.0196264	Injury
M00428_2.00	dmbx1a	0.0196264	Injury
M00440_2.00	dmbx1a	0.0196264	Injury
M00489_2.00	dmbx1a	0.0196264	Injury
M00673_2.00	dmbx1a	0.0196264	Injury
M00679_2.00	dmbx1a	0.0196264	Injury
M09584_2.00	dmbx1a	0.0196264	Injury
M05636_2.00	nr2f1b	0.019627	Injury
M03969_2.00	sox6	0.0196314	Injury
M05664_2.00	rorca	0.0196325	Injury
M08166_2.00	sox6	0.0196421	Injury
M04726_2.00	erfl3	0.0196495	Injury
M04722_2.00	elk4	0.0196498	Injury
M00812_2.00	nr2f1a	0.0196537	Injury
M00829_2.00	sox11a	0.0196544	Injury
M09390_2.00	sox11a	0.0196544	Injury
M09404_2.00	sox11a	0.0196544	Injury
M04840_2.00	foxd1	0.0196591	Injury
M08480	etv4	0.0196607	Injury
M03948	tfcp2	0.0196653	Injury
M08040_2.00	sox6	0.0196695	Injury
M03798_2.00	dlx3b	0.0196733	Injury
M00124_2.00	atf1	0.019677	Injury
M03807_2.00	vax2	0.0196805	Injury
M00341	gabpb2b	0.0196809	Injury
M00454_2.00	irx3a	0.0196913	Injury
M03774_2.00	hoxc10a	0.0197045	Injury
M00964	rxrba	0.019705	Injury
M02729_2.00	cebpb	0.0197193	Injury
M02393_2.00	esr1	0.0197209	Injury
M05883_2.00	rorc	0.0197261	Injury
M02410_2.00	nr2c1	0.0197272	Injury
M10715_2.00	vax1	0.0197278	Injury
M06472_2.00	onecut3a	0.0197296	Injury
M03424_2.00	esr1	0.0197335	Injury
M04131	tbx21	0.0197357	Injury
M03388_2.00	esr1	0.0197363	Injury
M10331	tp53	0.0197372	Injury
M11193_2.00	nr2f1b	0.0197378	Injury
M09073_2.00	elk4	0.0197399	Injury
M05298_2.00	dlx3b	0.0197413	Injury
M09179_2.00	hmbox1a	0.019742	Injury
M09144_2.00	hmbox1a	0.0197442	Injury
M03203_2.00	alx1	0.0197478	Injury
M03180_2.00	alx1	0.0197543	Injury
M03798_2.00	rx2	0.019759	Injury
M07365	nfatc2a	0.019761	Injury
M03184_2.00	barhl1a	0.0197626	Injury
M08960	rxrab	0.0197645	Injury
M05608_2.00	nr1d2a	0.019771	Injury
M05375_2.00	vax1	0.0197711	Injury
M03380_2.00	thrb	0.0197741	Injury
M09565_2.00	dlx3b	0.0197751	Injury
M04799_2.00	elf2b	0.0197785	Injury
M05717_2.00	rfx4	0.0197793	Injury
M03504_2.00	sox12	0.0197824	Injury
M07989_2.00	esrra	0.0197826	Injury
M03748_2.00	foxn2b	0.019793	Injury
M02981_2.00	etv5b	0.0197933	Injury
M11247_2.00	rfx4	0.0198147	Injury
M04730_2.00	etv5a	0.019816	Injury
M02043	spi1b	0.0198202	Injury
M09112_2.00	foxg1d	0.0198208	Injury
M10092	tefb	0.0198246	Injury
M05650_2.00	rxrba	0.0198246	Injury
M00678_2.00	barhl2	0.0198261	Injury
M05675_2.00	esr1	0.0198276	Injury
M09619_2.00	nr2f1a	0.0198286	Injury
M06412_2.00	esr2b	0.0198344	Injury
M09143_2.00	pknox1.2	0.0198433	Injury
M09189_2.00	pknox1.2	0.0198433	Injury
M03981_2.00	sox6	0.0198534	Injury
M05618_2.00	rorb	0.019855	Injury
M03404_2.00	nr2c2	0.0198553	Injury
M09086_2.00	foxj3	0.0198567	Injury
M06383_2.00	dlx3b	0.0198589	Injury
M08387	mgaa	0.0198634	Injury
M02988_2.00	elf2b	0.0198689	Injury
M09309_2.00	nr2c2	0.0198692	Injury
M08296_2.00	sp4	0.0198726	Injury
M04905_2.00	gbx2	0.0198768	Injury
M04907_2.00	gbx2	0.0198768	Injury
M04922_2.00	gbx2	0.0198768	Injury
M05002_2.00	gbx2	0.0198768	Injury
M04718_2.00	gabpa	0.019884	Injury
M01676_2.00	hmga2	0.0198854	Injury
M05623_2.00	roraa	0.0198883	Injury
M05604_2.00	nr2c2	0.0198917	Injury
M05808_2.00	tbx21	0.0198951	Injury
M05630_2.00	ppardb	0.0198975	Injury
M00108	gabpa	0.0198981	Injury
M03406_2.00	esr1	0.0198981	Injury
M09297_2.00	nr2f6a	0.0199034	Injury
M09330_2.00	nr2f6a	0.0199034	Injury
M09305_2.00	rxrba	0.0199097	Injury
M01496_2.00	etv5b	0.0199171	Injury
M03181_2.00	vax1	0.0199171	Injury
M00457_2.00	vax2	0.0199193	Injury
M09611_2.00	rxraa	0.0199218	Injury
M05247_2.00	tgif1	0.0199252	Injury
M00322	max	0.0199314	Injury
M02784_2.00	bhlhe23	0.0199347	Injury
M04165	bhlhe23	0.0199347	Injury
M09173_2.00	vax2	0.0199427	Injury
M03441_2.00	tp53	0.0199461	Injury
M08786_2.00	hlfb	0.0199574	Injury
M05609_2.00	nr2c1	0.0199591	Injury
M05883_2.00	pparaa	0.0199607	Injury
M00050	e2f5	0.0199668	Injury
M10556_2.00	foxi2	0.0199679	Injury
M03392_2.00	rarab	0.0199683	Injury
M03288_2.00	lmx1a	0.0199707	Injury
M05009_2.00	gbx2	0.0199983	Injury
M00281_2.00	gbx2	0.0199991	Injury
M05038_2.00	vax1	0.0200052	Injury
M05143_2.00	vax1	0.0200052	Injury
M05197_2.00	vax1	0.0200052	Injury
M05200_2.00	vax1	0.0200052	Injury
M05264_2.00	vax1	0.0200052	Injury
M05368_2.00	vax1	0.0200052	Injury
M04876_2.00	gata1b	0.0200088	Injury
M03510_2.00	sox11b	0.0200092	Injury
M00407_2.00	pknox2	0.0200127	Injury
M00437_2.00	pknox2	0.0200127	Injury
M03378_2.00	nr2f1b	0.0200172	Injury
M00415	zeb1a	0.0200196	Injury
M05658_2.00	esr1	0.0200229	Injury
M09340_2.00	tp53	0.0200231	Injury
M01974_2.00	foxj3	0.0200271	Injury
M01980_2.00	foxj3	0.0200271	Injury
M01992_2.00	foxj3	0.0200271	Injury
M03017_2.00	foxj3	0.0200271	Injury
M03046_2.00	foxj3	0.0200271	Injury
M03057_2.00	foxj3	0.0200271	Injury
M04275	foxj3	0.0200271	Injury
M05664_2.00	ppardb	0.0200425	Injury
M02945_2.00	onecutl	0.0200435	Injury
M05603_2.00	nr2f1a	0.0200488	Injury
M00133_2.00	sp3a	0.0200497	Injury
M06413_2.00	pparda	0.0200508	Injury
M01596	gli3	0.0200531	Injury
M00819_2.00	nr2c2	0.0200608	Injury
M09187_2.00	alx1	0.0200636	Injury
M05074_2.00	hoxa13a	0.0200791	Injury
M03435_2.00	thrb	0.0200807	Injury
M00367_2.00	rorc	0.0200824	Injury
M03379_2.00	nr1i2	0.0200824	Injury
M04853	rest	0.0200828	Injury
M03127_2.00	barhl1a	0.0200832	Injury
M09280_2.00	rxrab	0.0200887	Injury
M08074_2.00	maff	0.0200936	Injury
M09292_2.00	nr2f1a	0.0200983	Injury
M09724	dido1	0.0201026	Injury
M05656_2.00	esr1	0.02011	Injury
M07397	znf148	0.0201113	Injury
M03392_2.00	nr2f1b	0.020125	Injury
M03794_2.00	dlx3b	0.0201281	Injury
M03369_2.00	nr4a1	0.0201308	Injury
M04763_2.00	elk1	0.0201312	Injury
M02106_2.00	hmx1	0.0201342	Injury
M05566_2.00	rorca	0.0201344	Injury
M03509_2.00	sox5	0.0201393	Injury
M03023_2.00	foxo1b	0.0201453	Injury
M03852_2.00	lmx1ba	0.0201592	Injury
M05884_2.00	nr1d1	0.0201652	Injury
M05648_2.00	rorca	0.0201764	Injury
M03059_2.00	foxg1d	0.0201876	Injury
M03418_2.00	esr1	0.0201992	Injury
M02706_2.00	nr2c2	0.0202034	Injury
M00326_2.00	six7	0.0202057	Injury
M00483_2.00	six7	0.0202057	Injury
M06195_2.00	foxi2	0.0202084	Injury
M06474_2.00	foxi2	0.0202084	Injury
M03438_2.00	tp63	0.0202089	Injury
M04289_2.00	jdp2a	0.0202105	Injury
M05621_2.00	rxrba	0.0202189	Injury
M03270_2.00	tgif1	0.0202205	Injury
M05582_2.00	rorca	0.0202214	Injury
M06246_2.00	pbx3a	0.0202224	Injury
M03534_2.00	sox11b	0.0202229	Injury
M09309_2.00	esr2a	0.0202247	Injury
M07128	sox6	0.0202249	Injury
M08169_2.00	sox6	0.02023	Injury
M06306_2.00	irx1a	0.0202347	Injury
M03147_2.00	pknox2	0.0202383	Injury
M00308_2.00	rx2	0.0202397	Injury
M04328_2.00	fosab	0.0202449	Injury
M02112_2.00	barhl1a	0.0202584	Injury
M06450_2.00	sox6	0.0202584	Injury
M01971_2.00	elk3	0.0202656	Injury
M01972_2.00	elk3	0.0202656	Injury
M07994_2.00	pparaa	0.0202668	Injury
M09655	rxrab	0.0202749	Injury
M05284_2.00	irx1a	0.0202831	Injury
M04802_2.00	etv5b	0.0202842	Injury
M03374_2.00	ppardb	0.0202885	Injury
M04791_2.00	etv5a	0.0202902	Injury
M04718_2.00	elf2a	0.0202949	Injury
M03537_2.00	sox11a	0.0202968	Injury
M11102_2.00	nr2f1a	0.0202986	Injury
M00665	sp3a	0.0203029	Injury
M04903	hnf4a	0.0203058	Injury
M09020_2.00	rbpja	0.020319	Injury
M04067	pax9	0.0203202	Injury
M04724_2.00	etv5b	0.020323	Injury
M04288_2.00	jdp2a	0.0203262	Injury
M03410_2.00	ppardb	0.0203282	Injury
M09168_2.00	hmbox1a	0.0203323	Injury
M08959	pax7a	0.0203431	Injury
M03368_2.00	thrb	0.0203432	Injury
M02248_2.00	hsf1	0.0203487	Injury
M09108_2.00	foxo4	0.0203514	Injury
M09611_2.00	pparab	0.0203584	Injury
M03368_2.00	nr2f1b	0.0203619	Injury
M09299_2.00	rxrba	0.0203649	Injury
M04305	dmbx1a	0.0203655	Injury
M02746_2.00	nr4a1	0.0203678	Injury
M03236_2.00	dmbx1a	0.0203719	Injury
M04502	tp53	0.0203743	Injury
M08149_2.00	mef2b	0.0203748	Injury
M04664	foxm1	0.0203876	Injury
M04794_2.00	etv4	0.0203881	Injury
M03204_2.00	lmx1al	0.0203906	Injury
M09809	maff	0.0203924	Injury
M06257_2.00	lmx1al	0.0203926	Injury
M03724_2.00	etv5a	0.0203931	Injury
M00305_2.00	hmx1	0.0203952	Injury
M02166_2.00	hmx1	0.0203952	Injury
M04904_2.00	hmx1	0.0203952	Injury
M05101_2.00	hmx1	0.0203952	Injury
M05103_2.00	hmx1	0.0203952	Injury
M05126_2.00	hmx1	0.0203952	Injury
M05128_2.00	hmx1	0.0203952	Injury
M05146_2.00	hmx1	0.0203952	Injury
M05161_2.00	hmx1	0.0203952	Injury
M05163_2.00	hmx1	0.0203952	Injury
M05281_2.00	hmx1	0.0203952	Injury
M05282_2.00	hmx1	0.0203952	Injury
M08042_2.00	sox4b	0.0203975	Injury
M09188_2.00	lmx1a	0.0204037	Injury
M01477_2.00	etv5b	0.0204061	Injury
M03162_2.00	rx2	0.0204175	Injury
M07292	gli3	0.0204215	Injury
M03213_2.00	vax2	0.0204311	Injury
M07993_2.00	nr4a1	0.0204336	Injury
M09275_2.00	thraa	0.0204374	Injury
M06339_2.00	alx1	0.0204397	Injury
M09264_2.00	nr1h3	0.0204423	Injury
M00055	mycn	0.0204477	Injury
M03463_2.00	rfx4	0.0204571	Injury
M04769_2.00	etv5b	0.0204637	Injury
M00933	sp4	0.0204672	Injury
M05883_2.00	nr2f6a	0.0204789	Injury
M05065_2.00	rx2	0.0204792	Injury
M04291_2.00	jdp2a	0.0204889	Injury
M03284_2.00	hoxc10a	0.0204902	Injury
M04746_2.00	elk1	0.0204906	Injury
M03404_2.00	nr2f1a	0.0204906	Injury
M03416_2.00	nr1d1	0.0204975	Injury
M08383	mgaa	0.0204998	Injury
M09694_2.00	sox11b	0.0205025	Injury
M04794_2.00	gabpa	0.0205053	Injury
M03423_2.00	rorcb	0.0205153	Injury
M00328_2.00	vax2	0.0205166	Injury
M00330_2.00	vax2	0.0205166	Injury
M00531_2.00	vax2	0.0205166	Injury
M03081_2.00	vax2	0.0205166	Injury
M03281_2.00	vax2	0.0205166	Injury
M05254_2.00	vax2	0.0205166	Injury
M05276_2.00	vax2	0.0205166	Injury
M05345_2.00	vax2	0.0205166	Injury
M05385_2.00	vax2	0.0205166	Injury
M06227_2.00	vax2	0.0205166	Injury
M04361_2.00	maff	0.0205189	Injury
M03394_2.00	pparda	0.0205247	Injury
M03486_2.00	sox9b	0.0205283	Injury
M09314_2.00	nr1d2a	0.0205329	Injury
M05605_2.00	nr2c2	0.0205434	Injury
M05876_2.00	nr2c1	0.0205454	Injury
M05672_2.00	rxrab	0.0205458	Injury
M01987_2.00	foxd1	0.0205471	Injury
M11180_2.00	rxrab	0.0205847	Injury
M03372_2.00	ppardb	0.0205858	Injury
M10527_2.00	foxj3	0.0206003	Injury
M02397_2.00	nr2f1a	0.0206011	Injury
M02412_2.00	nr2f1a	0.0206011	Injury
M02397_2.00	pparab	0.0206061	Injury
M02412_2.00	pparab	0.0206061	Injury
M11191_2.00	nr2f6a	0.0206085	Injury
M09306_2.00	ppardb	0.0206163	Injury
M10013	nr1h3	0.0206397	Injury
M00734_2.00	tbx21	0.0206484	Injury
M08293_2.00	klf7b	0.0206509	Injury
M09052_2.00	elf2a	0.020653	Injury
M04719_2.00	elf2b	0.0206562	Injury
M03379_2.00	nr2f1a	0.020657	Injury
M03076_2.00	dlx3b	0.0206591	Injury
M04745_2.00	etv5a	0.0206618	Injury
M07080	cebpb	0.0206627	Injury
M05298_2.00	lmx1a	0.0206656	Injury
M04009_2.00	cebpb	0.0206693	Injury
M03418_2.00	rxrab	0.0206722	Injury
M04708_2.00	ets2	0.0206722	Injury
M03449_2.00	nfatc3b	0.0206726	Injury
M00413_2.00	barhl1a	0.0206733	Injury
M07953_2.00	elf2b	0.020681	Injury
M05569_2.00	nr2f1b	0.0206866	Injury
M03353_2.00	nr2f1a	0.0206949	Injury
M05241_2.00	dlx3b	0.0206978	Injury
M03416_2.00	esr2a	0.0206992	Injury
M00291_2.00	rx1	0.0207065	Injury
M00292_2.00	rx1	0.0207065	Injury
M05016_2.00	hmx1	0.0207145	Injury
M04835_2.00	ches1	0.0207147	Injury
M05623_2.00	nr1d2a	0.0207303	Injury
M02405_2.00	nr2f1b	0.0207312	Injury
M09192_2.00	vsx1	0.0207317	Injury
M09314_2.00	nr6a1a	0.0207356	Injury
M03541_2.00	sox6	0.0207433	Injury
M07949_2.00	etv5b	0.020745	Injury
M10754_2.00	hmx4	0.0207457	Injury
M06426_2.00	nr2f1a	0.0207534	Injury
M05599_2.00	ppardb	0.0207615	Injury
M02401_2.00	rxraa	0.0207656	Injury
M05581_2.00	nr2f1a	0.0207688	Injury
M00316_2.00	lmx1a	0.0207727	Injury
M00319_2.00	lmx1a	0.0207727	Injury
M00380_2.00	lmx1a	0.0207727	Injury
M00406_2.00	lmx1a	0.0207727	Injury
M00434_2.00	lmx1a	0.0207727	Injury
M02130_2.00	lmx1a	0.0207727	Injury
M02162_2.00	lmx1a	0.0207727	Injury
M03121_2.00	lmx1a	0.0207727	Injury
M03163_2.00	lmx1a	0.0207727	Injury
M03200_2.00	lmx1a	0.0207727	Injury
M03214_2.00	lmx1a	0.0207727	Injury
M03219_2.00	lmx1a	0.0207727	Injury
M03220_2.00	lmx1a	0.0207727	Injury
M03263_2.00	lmx1a	0.0207727	Injury
M03267_2.00	lmx1a	0.0207727	Injury
M03793_2.00	lmx1a	0.0207727	Injury
M03866_2.00	lmx1a	0.0207727	Injury
M04895_2.00	lmx1a	0.0207727	Injury
M04896_2.00	lmx1a	0.0207727	Injury
M04917_2.00	lmx1a	0.0207727	Injury
M04918_2.00	lmx1a	0.0207727	Injury
M04944_2.00	lmx1a	0.0207727	Injury
M04945_2.00	lmx1a	0.0207727	Injury
M04994_2.00	lmx1a	0.0207727	Injury
M05170_2.00	lmx1a	0.0207727	Injury
M05171_2.00	lmx1a	0.0207727	Injury
M05173_2.00	lmx1a	0.0207727	Injury
M05174_2.00	lmx1a	0.0207727	Injury
M05182_2.00	lmx1a	0.0207727	Injury
M05195_2.00	lmx1a	0.0207727	Injury
M05196_2.00	lmx1a	0.0207727	Injury
M05198_2.00	lmx1a	0.0207727	Injury
M05199_2.00	lmx1a	0.0207727	Injury
M05210_2.00	lmx1a	0.0207727	Injury
M05212_2.00	lmx1a	0.0207727	Injury
M05240_2.00	lmx1a	0.0207727	Injury
M05245_2.00	lmx1a	0.0207727	Injury
M05262_2.00	lmx1a	0.0207727	Injury
M05263_2.00	lmx1a	0.0207727	Injury
M05304_2.00	lmx1a	0.0207727	Injury
M05305_2.00	lmx1a	0.0207727	Injury
M05307_2.00	lmx1a	0.0207727	Injury
M05308_2.00	lmx1a	0.0207727	Injury
M05366_2.00	lmx1a	0.0207727	Injury
M05367_2.00	lmx1a	0.0207727	Injury
M00501_2.00	barhl1a	0.0207763	Injury
M06232_2.00	barhl1a	0.0207763	Injury
M06235_2.00	barhl1a	0.0207763	Injury
M06263_2.00	barhl1a	0.0207763	Injury
M06291_2.00	barhl1a	0.0207763	Injury
M06294_2.00	barhl1a	0.0207763	Injury
M06300_2.00	barhl1a	0.0207763	Injury
M06302_2.00	barhl1a	0.0207763	Injury
M06308_2.00	barhl1a	0.0207763	Injury
M06312_2.00	barhl1a	0.0207763	Injury
M06318_2.00	barhl1a	0.0207763	Injury
M06349_2.00	barhl1a	0.0207763	Injury
M06364_2.00	barhl1a	0.0207763	Injury
M06367_2.00	barhl1a	0.0207763	Injury
M06380_2.00	barhl1a	0.0207763	Injury
M06381_2.00	barhl1a	0.0207763	Injury
M06483_2.00	barhl1a	0.0207763	Injury
M06484_2.00	barhl1a	0.0207763	Injury
M06486_2.00	barhl1a	0.0207763	Injury
M06494_2.00	barhl1a	0.0207763	Injury
M06505_2.00	barhl1a	0.0207763	Injury
M06506_2.00	barhl1a	0.0207763	Injury
M06507_2.00	barhl1a	0.0207763	Injury
M06511_2.00	barhl1a	0.0207763	Injury
M06517_2.00	barhl1a	0.0207763	Injury
M06520_2.00	barhl1a	0.0207763	Injury
M06545_2.00	barhl1a	0.0207763	Injury
M06552_2.00	barhl1a	0.0207763	Injury
M07456	hoxa13a	0.0207785	Injury
M09535_2.00	elk1	0.0207794	Injury
M09660	srfa	0.0207822	Injury
M05611_2.00	nr1d4a	0.0207829	Injury
M03124_2.00	lmx1ba	0.0207831	Injury
M00710_2.00	sox11b	0.0207883	Injury
M10748_2.00	pbx1a	0.0207902	Injury
M09603_2.00	pgr	0.0207921	Injury
M09303_2.00	nr1d1	0.0208034	Injury
M08591	onecut2	0.0208046	Injury
M03158_2.00	dlx3b	0.0208078	Injury
M04672_2.00	onecutl	0.0208098	Injury
M03784_2.00	hmx1	0.0208123	Injury
M05664_2.00	esr1	0.0208247	Injury
M02185_2.00	pknox2	0.0208248	Injury
M10411	vsx2	0.0208359	Injury
M05581_2.00	rxrab	0.0208411	Injury
M04757_2.00	spi1b	0.0208439	Injury
M03105_2.00	rx3	0.0208447	Injury
M04473	nr2f1a	0.0208475	Injury
M03513_2.00	sox6	0.0208479	Injury
M02706_2.00	thraa	0.0208488	Injury
M06414_2.00	nr2f6a	0.0208505	Injury
M09650_2.00	tbx16	0.020852	Injury
M03819_2.00	zgc:101100	0.0208523	Injury
M05207_2.00	pknox1.2	0.0208626	Injury
M11183_2.00	nr1d2a	0.0208718	Injury
M11305_2.00	sox12	0.0208828	Injury
M03504_2.00	sox9b	0.0208835	Injury
M04755_2.00	etv5b	0.0208849	Injury
M06412_2.00	nr1d2a	0.0208893	Injury
M03732_2.00	etv5a	0.0208896	Injury
M09301_2.00	rorb	0.0208945	Injury
M02101_2.00	isl1	0.0208968	Injury
M02635_2.00	cebpb	0.0209171	Injury
M06278_2.00	rx2	0.0209192	Injury
M06311_2.00	rx2	0.0209192	Injury
M02751_2.00	runx3	0.0209238	Injury
M01759	runx3	0.0209238	Injury
M03525_2.00	sox3	0.0209249	Injury
M03509_2.00	sox11b	0.0209339	Injury
M03373_2.00	ppardb	0.0209401	Injury
M03483_2.00	sox9b	0.0209401	Injury
M04713_2.00	elf2a	0.0209427	Injury
M03035_2.00	foxi2	0.0209447	Injury
M01905_2.00	onecut2	0.020948	Injury
M04524	sox10	0.0209505	Injury
M00160_2.00	foxj3	0.0209527	Injury
M06851	sall1a	0.0209571	Injury
M04674_2.00	onecutl	0.0209574	Injury
M03107_2.00	lhx4	0.0209692	Injury
M09397_2.00	sox12	0.0209751	Injury
M08675	arntl1b	0.0209782	Injury
M09055_2.00	etv5b	0.0209794	Injury
M03521_2.00	sox9b	0.0209836	Injury
M04509_2.00	znf148	0.0209869	Injury
M03177_2.00	vsx1	0.020992	Injury
M04908_2.00	vsx1	0.020992	Injury
M04909_2.00	vsx1	0.020992	Injury
M04910_2.00	vsx1	0.020992	Injury
M05205_2.00	vsx1	0.020992	Injury
M09173_2.00	hmx4	0.0209964	Injury
M03109_2.00	lmx1ba	0.0210033	Injury
M06413_2.00	pparaa	0.0210069	Injury
M00463_2.00	hdx	0.0210106	Injury
M01246_2.00	hdx	0.0210106	Injury
M03569_2.00	tbx5b	0.0210106	Injury
M03149_2.00	barhl2	0.0210195	Injury
M03877_2.00	isl2b	0.0210213	Injury
M03817_2.00	zgc:101100	0.0210224	Injury
M04903_2.00	barhl1a	0.0210275	Injury
M04967_2.00	barhl1a	0.0210275	Injury
M01495_2.00	etv4	0.0210314	Injury
M05580_2.00	nr2f1b	0.021032	Injury
M05720_2.00	rfx4	0.0210402	Injury
M09365_2.00	rfx3	0.0210415	Injury
M05642_2.00	rorca	0.0210418	Injury
M10859_2.00	si:dkey-18a10.3	0.021056	Injury
M06305_2.00	irx7	0.0210622	Injury
M03916_2.00	srfa	0.0210657	Injury
M03399_2.00	esrrb	0.0210711	Injury
M08943	fosab	0.0210742	Injury
M04472	nr2f1a	0.0210763	Injury
M04708_2.00	etv1	0.02109	Injury
M03051_2.00	foxo4	0.0211082	Injury
M04772_2.00	elk1	0.0211091	Injury
M05623_2.00	nr1d4a	0.0211117	Injury
M09056_2.00	elf2a	0.0211125	Injury
M05654_2.00	ppardb	0.021121	Injury
M02101_2.00	lhx9	0.0211232	Injury
M06314_2.00	irx4a	0.0211263	Injury
M06316_2.00	irx4a	0.0211263	Injury
M03875_2.00	alx1	0.0211309	Injury
M03080_2.00	dmbx1a	0.0211482	Injury
M01493_2.00	etv4	0.02115	Injury
M09278_2.00	rxrbb	0.0211507	Injury
M05565_2.00	rxrba	0.0211513	Injury
M05880_2.00	rorc	0.0211516	Injury
M04742_2.00	elf2a	0.0211524	Injury
M09346_2.00	nfatc3b	0.0211534	Injury
M09357_2.00	nfatc3b	0.0211534	Injury
M03494_2.00	sox10	0.0211534	Injury
M08967	rorc	0.0211598	Injury
M06215_2.00	rx2	0.0211656	Injury
M02981_2.00	etv1	0.0211658	Injury
M01496_2.00	gabpa	0.0211684	Injury
M09371_2.00	runx3	0.0211798	Injury
M06187_2.00	elk3	0.0211859	Injury
M07991_2.00	rarab	0.0211931	Injury
M00154_2.00	e2f5	0.0211932	Injury
M09072_2.00	etv5b	0.0211968	Injury
M03391_2.00	rxraa	0.0212001	Injury
M05034_2.00	tgif1	0.0212105	Injury
M05035_2.00	tgif1	0.0212105	Injury
M04842_2.00	foxd1	0.021214	Injury
M09604_2.00	esr2b	0.0212185	Injury
M08215	elk1	0.0212245	Injury
M02936_2.00	zic5	0.0212282	Injury
M03937_2.00	rxrba	0.0212345	Injury
M09475_2.00	mitfb	0.0212377	Injury
M06340_2.00	vax1	0.0212439	Injury
M00993_2.00	cebpb	0.0212495	Injury
M00998_2.00	cebpb	0.0212495	Injury
M03369_2.00	pparaa	0.0212542	Injury
M03356_2.00	nr2f1a	0.0212582	Injury
M03929_2.00	nr1d4a	0.0212588	Injury
M08278	etv5b	0.0212618	Injury
M09802_2.00	tfap4	0.0212619	Injury
M08871_2.00	klf7b	0.0212619	Injury
M03368_2.00	rorca	0.0212625	Injury
M05582_2.00	ppardb	0.0212685	Injury
M05303_2.00	lmx1ba	0.0212733	Injury
M03537_2.00	sox10	0.0212751	Injury
M03388_2.00	rxrab	0.0212787	Injury
M03928_2.00	nr1d1	0.0212842	Injury
M03818_2.00	zgc:101100	0.0212986	Injury
M07426	nr4a1	0.0213019	Injury
M04045_2.00	cebpb	0.0213145	Injury
M08243_2.00	klf7b	0.021316	Injury
M04780_2.00	ets2	0.02132	Injury
M00186_2.00	rfx3	0.0213282	Injury
M04763_2.00	etv5b	0.0213343	Injury
M02388_2.00	nr6a1a	0.0213359	Injury
M05361_2.00	lmx1a	0.0213474	Injury
M09129_2.00	vax1	0.0213574	Injury
M09172_2.00	vax1	0.0213574	Injury
M03355_2.00	ppardb	0.0213579	Injury
M10299	mycn	0.0213581	Injury
M00742	foxj1a	0.0213584	Injury
M09297_2.00	rorca	0.0213604	Injury
M09330_2.00	rorca	0.0213604	Injury
M04337_2.00	fosab	0.0213635	Injury
M03569_2.00	tbx5a	0.0213644	Injury
M09062_2.00	elf2a	0.0213682	Injury
M06213_2.00	rx1	0.0213733	Injury
M06231_2.00	gbx2	0.0213769	Injury
M05607_2.00	ppardb	0.0213794	Injury
M03547_2.00	tbx21	0.0213795	Injury
M09069_2.00	elf2a	0.0213834	Injury
M00735_2.00	rbpja	0.0213868	Injury
M02895	rxrba	0.0213889	Injury
M04416_2.00	gli3	0.0214014	Injury
M05224_2.00	hmx1	0.0214067	Injury
M10061	smad4b	0.0214102	Injury
M08232	elk1	0.0214107	Injury
M05819_2.00	tbx5b	0.0214156	Injury
M00561_2.00	rx2	0.0214183	Injury
M00562_2.00	dmbx1a	0.0214224	Injury
M10092_2.00	zeb1a	0.0214229	Injury
M10186	batf	0.0214259	Injury
M03648_2.00	jdp2a	0.0214359	Injury
M11148_2.00	raraa	0.0214368	Injury
M11258_2.00	runx3	0.0214429	Injury
M00185_2.00	esr1	0.021448	Injury
M04645_2.00	sp3a	0.021449	Injury
M10494_2.00	etv4	0.0214501	Injury
M05659_2.00	nr2f6b	0.0214544	Injury
M08829_2.00	batf	0.021456	Injury
M02642_2.00	gli1	0.0214571	Injury
M05680_2.00	esr2a	0.0214583	Injury
M06416_2.00	nr2f6a	0.0214624	Injury
M03618_2.00	bhlhe22	0.0214796	Injury
M04716_2.00	etv5b	0.0214806	Injury
M00818_2.00	roraa	0.0214812	Injury
M09611_2.00	rorcb	0.0214834	Injury
M00808	pax6b	0.0214858	Injury
M05733_2.00	runx3	0.0214914	Injury
M03058_2.00	foxj3	0.0214965	Injury
M05662_2.00	rorb	0.0215022	Injury
M03266_2.00	irx1a	0.0215244	Injury
M06340_2.00	dlx3b	0.0215249	Injury
M00275_2.00	zgc:101100	0.0215249	Injury
M03374_2.00	nr2f1b	0.0215251	Injury
M09305_2.00	nr2c1	0.0215273	Injury
M00820_2.00	nr2c1	0.0215274	Injury
M10565_2.00	foxd1	0.0215276	Injury
M04798_2.00	elf2b	0.021533	Injury
M01481_2.00	elk3	0.021539	Injury
M02028	pbx1a	0.0215404	Injury
M03376_2.00	nr2c1	0.0215407	Injury
M09303_2.00	rarab	0.0215519	Injury
M03419_2.00	nr2f1a	0.0215519	Injury
M00828_2.00	sox3	0.0215558	Injury
M05167_2.00	vax2	0.0215562	Injury
M00818_2.00	rorca	0.0215602	Injury
M03426_2.00	nr2f1a	0.0215637	Injury
M02454_2.00	rfx3	0.0215641	Injury
M04111_2.00	bhlhe22	0.0215655	Injury
M05765_2.00	sox6	0.0215702	Injury
M00829_2.00	sox10	0.0215726	Injury
M09390_2.00	sox10	0.0215726	Injury
M09404_2.00	sox10	0.0215726	Injury
M04260_2.00	crema	0.0215743	Injury
M01493_2.00	gabpa	0.0215752	Injury
M00741_2.00	rbpja	0.0215757	Injury
M03204_2.00	lmx1a	0.0215892	Injury
M01477_2.00	etv4	0.0215905	Injury
M05879_2.00	nr2c1	0.021594	Injury
M04762_2.00	elk4	0.0215952	Injury
M05885_2.00	rxrab	0.0216043	Injury
M00442_2.00	rx1	0.0216102	Injury
M02743	e2f3	0.0216161	Injury
M08677	clocka	0.0216177	Injury
M02030_2.00	tfcp2	0.0216215	Injury
M05591_2.00	nr2f1a	0.0216255	Injury
M03287_2.00	hmx1	0.0216352	Injury
M03928_2.00	thraa	0.0216504	Injury
M03375_2.00	nr2f1a	0.0216652	Injury
M04760_2.00	etv5a	0.0216666	Injury
M03994	spi1b	0.0216669	Injury
M04089_2.00	mitfb	0.0216713	Injury
M02397_2.00	nr6a1a	0.0216728	Injury
M02412_2.00	nr6a1a	0.0216728	Injury
M09333_2.00	thrab	0.0216773	Injury
M09612_2.00	nr2c1	0.0216786	Injury
M05640_2.00	ppardb	0.0216981	Injury
M05438_2.00	pax7a	0.0217061	Injury
M04669_2.00	onecutl	0.0217097	Injury
M05680_2.00	pparaa	0.0217181	Injury
M08154_2.00	rorab	0.0217193	Injury
M00733_2.00	tbr1a	0.0217245	Injury
M03211_2.00	vax2	0.0217305	Injury
M04671_2.00	onecut3a	0.0217308	Injury
M02938	znf740b	0.0217313	Injury
M03725_2.00	elk3	0.0217322	Injury
M06428_2.00	nr2f1b	0.0217336	Injury
M09530_2.00	elf2b	0.0217399	Injury
M03514_2.00	sox11b	0.0217406	Injury
M05563_2.00	rorb	0.0217448	Injury
M03171_2.00	pknox1.2	0.0217584	Injury
M03395_2.00	pparab	0.0217645	Injury
M03488_2.00	sox3	0.0217667	Injury
M02984_2.00	elk4	0.0217752	Injury
M03544_2.00	sox13	0.0217845	Injury
M02851_2.00	cebpb	0.0217868	Injury
M01916_2.00	kdm2bb	0.0217948	Injury
M09274_2.00	rorca	0.0218002	Injury
M06345_2.00	pknox1.2	0.0218084	Injury
M05640_2.00	nr2f1a	0.021812	Injury
M04795_2.00	elf2b	0.0218148	Injury
M05701_2.00	nfatc1	0.0218166	Injury
M10784_2.00	gbx2	0.0218227	Injury
M03974_2.00	sox3	0.0218269	Injury
M03929_2.00	nr1h3	0.0218276	Injury
M00281_2.00	vsx1	0.0218302	Injury
M03394_2.00	nr1d1	0.0218354	Injury
M04716_2.00	elf2b	0.0218395	Injury
M04276	foxj3	0.0218482	Injury
M02498_2.00	tbx21	0.0218517	Injury
M02378	hif1aa	0.0218576	Injury
M08223_2.00	nr1d1	0.0218617	Injury
M06430_2.00	nr2f1a	0.0218692	Injury
M09296_2.00	esrrd	0.0218699	Injury
M04792_2.00	etv5b	0.0218705	Injury
M09274_2.00	roraa	0.0218714	Injury
M08857_2.00	klf7b	0.021876	Injury
M08962_2.00	klf7b	0.021876	Injury
M05618_2.00	nr2f5	0.0218847	Injury
M09273_2.00	pparda	0.0218851	Injury
M09304_2.00	pparda	0.0218851	Injury
M03929_2.00	nr2c2	0.0218904	Injury
M01886	nfatc3a	0.0218982	Injury
M09114_2.00	foxd1	0.0219214	Injury
M09292_2.00	nr4a1	0.0219241	Injury
M03528_2.00	sox4b	0.0219263	Injury
M02707_2.00	nr2f6a	0.0219303	Injury
M05715_2.00	rfx4	0.021931	Injury
M08525	e2f1	0.0219379	Injury
M00265_2.00	rx2	0.0219409	Injury
M00316_2.00	rx2	0.0219409	Injury
M00319_2.00	rx2	0.0219409	Injury
M00380_2.00	rx2	0.0219409	Injury
M00406_2.00	rx2	0.0219409	Injury
M00434_2.00	rx2	0.0219409	Injury
M02090_2.00	rx2	0.0219409	Injury
M02130_2.00	rx2	0.0219409	Injury
M02148_2.00	rx2	0.0219409	Injury
M02162_2.00	rx2	0.0219409	Injury
M02170_2.00	rx2	0.0219409	Injury
M02175_2.00	rx2	0.0219409	Injury
M02186_2.00	rx2	0.0219409	Injury
M03121_2.00	rx2	0.0219409	Injury
M03163_2.00	rx2	0.0219409	Injury
M03200_2.00	rx2	0.0219409	Injury
M03214_2.00	rx2	0.0219409	Injury
M03219_2.00	rx2	0.0219409	Injury
M03220_2.00	rx2	0.0219409	Injury
M03263_2.00	rx2	0.0219409	Injury
M03267_2.00	rx2	0.0219409	Injury
M03793_2.00	rx2	0.0219409	Injury
M03815_2.00	rx2	0.0219409	Injury
M03824_2.00	rx2	0.0219409	Injury
M03866_2.00	rx2	0.0219409	Injury
M04895_2.00	rx2	0.0219409	Injury
M04896_2.00	rx2	0.0219409	Injury
M04917_2.00	rx2	0.0219409	Injury
M04918_2.00	rx2	0.0219409	Injury
M04994_2.00	rx2	0.0219409	Injury
M05170_2.00	rx2	0.0219409	Injury
M05171_2.00	rx2	0.0219409	Injury
M05173_2.00	rx2	0.0219409	Injury
M05174_2.00	rx2	0.0219409	Injury
M05195_2.00	rx2	0.0219409	Injury
M05196_2.00	rx2	0.0219409	Injury
M05198_2.00	rx2	0.0219409	Injury
M05199_2.00	rx2	0.0219409	Injury
M05210_2.00	rx2	0.0219409	Injury
M05212_2.00	rx2	0.0219409	Injury
M05240_2.00	rx2	0.0219409	Injury
M05245_2.00	rx2	0.0219409	Injury
M05262_2.00	rx2	0.0219409	Injury
M05263_2.00	rx2	0.0219409	Injury
M05304_2.00	rx2	0.0219409	Injury
M05305_2.00	rx2	0.0219409	Injury
M05307_2.00	rx2	0.0219409	Injury
M05308_2.00	rx2	0.0219409	Injury
M05366_2.00	rx2	0.0219409	Injury
M05367_2.00	rx2	0.0219409	Injury
M02964_2.00	elk3	0.0219493	Injury
M03287_2.00	vax2	0.0219514	Injury
M04774_2.00	elf2b	0.0219542	Injury
M03394_2.00	raraa	0.0219614	Injury
M03234_2.00	hmx1	0.0219623	Injury
M02404_2.00	nr6a1a	0.021965	Injury
M04668_2.00	onecutl	0.0219704	Injury
M05684_2.00	nr4a3	0.0219715	Injury
M03878_2.00	isl2a	0.0219763	Injury
M09396_2.00	sox6	0.0219783	Injury
M08077_2.00	nfe2l1a	0.0219804	Injury
M04746_2.00	elf2b	0.0219811	Injury
M11198_2.00	tp53	0.0219824	Injury
M00272	tp53	0.0219824	Injury
M09536_2.00	etv4	0.0219858	Injury
M02944_2.00	onecutl	0.0219956	Injury
M01496_2.00	elk1	0.0219965	Injury
M03383_2.00	rorb	0.0219974	Injury
M03538_2.00	sox9b	0.0220007	Injury
M03450_2.00	nfatc3a	0.0220038	Injury
M00818_2.00	nr2f5	0.022004	Injury
M02736_2.00	foxg1b	0.0220122	Injury
M06382_2.00	rx2	0.0220133	Injury
M06553_2.00	rx2	0.0220133	Injury
M00710_2.00	sox6	0.0220148	Injury
M06803	zbtb11	0.0220192	Injury
M00819_2.00	esr2b	0.0220264	Injury
M04892	egr1	0.0220485	Injury
M04730_2.00	etv1	0.0220503	Injury
M11139_2.00	rxraa	0.0220524	Injury
M03145_2.00	alx1	0.0220541	Injury
M03484_2.00	sox3	0.0220609	Injury
M08189_2.00	nfe2l2a	0.0220635	Injury
M01318	irx3a	0.0220678	Injury
M03392_2.00	nr1d4a	0.0220912	Injury
M09251_2.00	mef2cb	0.0220913	Injury
M03422_2.00	rorcb	0.0221001	Injury
M01987_2.00	foxk1	0.0221066	Injury
M03371_2.00	rorca	0.0221082	Injury
M08086_2.00	klf7b	0.022112	Injury
M08224_2.00	rxrab	0.0221242	Injury
M01257	srfa	0.0221258	Injury
M10956_2.00	srfa	0.0221259	Injury
M09079_2.00	elk1	0.0221268	Injury
M03011_2.00	elf2a	0.0221282	Injury
M06348_2.00	hmx1	0.0221323	Injury
M05566_2.00	pparab	0.0221334	Injury
M04810_2.00	foxj3	0.02214	Injury
M10556_2.00	foxj3	0.0221405	Injury
M05624_2.00	rarga	0.0221415	Injury
M02106_2.00	barhl1a	0.0221473	Injury
M06186_2.00	elk1	0.0221488	Injury
M03392_2.00	rxrab	0.0221513	Injury
M04812_2.00	foxj3	0.0221546	Injury
M03160_2.00	rx2	0.0221648	Injury
M05568_2.00	rorca	0.022166	Injury
M02396_2.00	nr2f1a	0.0221775	Injury
M02955_2.00	e2f5	0.0221814	Injury
M04491_2.00	zic5	0.0221819	Injury
M09667_2.00	elk1	0.0221843	Injury
M00317_2.00	vax2	0.022198	Injury
M04846_2.00	foxg1d	0.0222042	Injury
M10652_2.00	hmx1	0.0222067	Injury
M06416_2.00	rxrbb	0.0222075	Injury
M05652_2.00	rxrba	0.0222095	Injury
M06186_2.00	gabpa	0.0222107	Injury
M02156_2.00	pknox1.2	0.0222145	Injury
M03846_2.00	lhx2b	0.0222244	Injury
M11139_2.00	nr4a1	0.0222395	Injury
M09188_2.00	rx2	0.0222424	Injury
M05679_2.00	nr2c2	0.0222497	Injury
M05605_2.00	rorab	0.0222533	Injury
M04176	max	0.022255	Injury
M05668_2.00	esr1	0.022258	Injury
M09078_2.00	elk1	0.0222588	Injury
M04806_2.00	spi1b	0.0222596	Injury
M09282_2.00	nr1d1	0.0222597	Injury
M09324_2.00	nr1d1	0.0222597	Injury
M04767_2.00	etv4	0.0222621	Injury
M10804_2.00	barhl1a	0.0222629	Injury
M00711_2.00	sox9a	0.0222737	Injury
M09274_2.00	nr2f5	0.0222739	Injury
M03983_2.00	sox3	0.0222778	Injury
M03409_2.00	thrb	0.0222784	Injury
M04737_2.00	etv1	0.0222813	Injury
M05597_2.00	rxrgb	0.0222899	Injury
M09299_2.00	pparda	0.0222923	Injury
M09286_2.00	nr2f1a	0.0222977	Injury
M09323_2.00	nr2f1a	0.0222977	Injury
M00449_2.00	barhl1a	0.0222979	Injury
M10445_2.00	e2f5	0.0223008	Injury
M00766	rxraa	0.0223028	Injury
M07076	batf	0.0223039	Injury
M00810_2.00	nr6a1a	0.0223089	Injury
M04810_2.00	foxj2	0.0223102	Injury
M04796_2.00	ets2	0.0223129	Injury
M04016_2.00	hlfb	0.02232	Injury
M09269_2.00	nr1i2	0.0223248	Injury
M09315_2.00	nr1i2	0.0223248	Injury
M09338_2.00	tp63	0.0223312	Injury
M04677_2.00	onecut1	0.0223331	Injury
M05714_2.00	nfatc1	0.0223366	Injury
M04743_2.00	elk4	0.022338	Injury
M05731_2.00	runx2a	0.0223408	Injury
M04272_2.00	fosab	0.022356	Injury
M02804_2.00	bhlhe23	0.0223601	Injury
M08027	bhlhe23	0.0223601	Injury
M03378_2.00	rorca	0.0223659	Injury
M09282_2.00	pparda	0.0223773	Injury
M09324_2.00	pparda	0.0223773	Injury
M00289_2.00	lhx9	0.0223847	Injury
M02706_2.00	nr1d1	0.0223887	Injury
M05583_2.00	nr2f1a	0.0223897	Injury
M03168_2.00	lhx9	0.0223937	Injury
M05254_2.00	lhx9	0.0223937	Injury
M04496	thrb	0.0223985	Injury
M03528_2.00	sox9b	0.0224061	Injury
M03405_2.00	pparab	0.0224073	Injury
M11091_2.00	pparaa	0.0224172	Injury
M00957	pgr	0.0224181	Injury
M02965_2.00	spi1b	0.0224201	Injury
M01202	rxraa	0.0224215	Injury
M04795_2.00	etv5b	0.022436	Injury
M07107	rxrab	0.0224424	Injury
M04725_2.00	etv5b	0.0224445	Injury
M09534_2.00	elf2b	0.0224471	Injury
M04830_2.00	foxg1d	0.0224545	Injury
M05610_2.00	nr2c1	0.0224547	Injury
M09317_2.00	nr4a3	0.0224567	Injury
M03374_2.00	nr2f1a	0.0224631	Injury
M02215_2.00	hmx1	0.0224692	Injury
M06451_2.00	tcf7l2	0.02247	Injury
M03403_2.00	esr1	0.0224794	Injury
M08817_2.00	mafk	0.0224862	Injury
M09057_2.00	etv5b	0.0224872	Injury
M03417_2.00	rxrab	0.0224895	Injury
M05611_2.00	nr1d2a	0.022497	Injury
M06482_2.00	alx1	0.0224995	Injury
M09594	batf	0.0224998	Injury
M05886_2.00	pgr	0.0225017	Injury
M09122_2.00	gata1b	0.0225026	Injury
M02150_2.00	hmx4	0.022509	Injury
M03271_2.00	hmx4	0.022509	Injury
M03788_2.00	hmx4	0.022509	Injury
M05021_2.00	hmx4	0.022509	Injury
M05271_2.00	hmx4	0.022509	Injury
M03972_2.00	sox6	0.0225121	Injury
M08221_2.00	rxrab	0.022513	Injury
M01495_2.00	gabpa	0.0225197	Injury
M03536_2.00	sox3	0.0225273	Injury
M03490_2.00	sox2	0.0225354	Injury
M06314_2.00	irx2a	0.022536	Injury
M06316_2.00	irx2a	0.022536	Injury
M00515	rxraa	0.0225439	Injury
M04667_2.00	onecutl	0.0225485	Injury
M00070_2.00	sox6	0.0225489	Injury
M03878_2.00	lhx9	0.0225531	Injury
M06427_2.00	nr4a1	0.0225575	Injury
M07264	nfatc1	0.0225621	Injury
M04799_2.00	etv5b	0.0225726	Injury
M01876	gabpb1	0.0225728	Injury
M01239	nfkb2	0.0225744	Injury
M03202_2.00	hmx4	0.0225746	Injury
M03403_2.00	nr2f1a	0.0225796	Injury
M04850_2.00	foxo4	0.0225833	Injury
M05608_2.00	nr6a1a	0.0225874	Injury
M00966	rxrba	0.0225977	Injury
M09309_2.00	nr2f1a	0.0225979	Injury
M11193_2.00	rxrba	0.0225983	Injury
M04199	atf4a	0.0226055	Injury
M00186	srfa	0.0226062	Injury
M10369	smarca5	0.0226069	Injury
M03392_2.00	pparda	0.0226146	Injury
M04678_2.00	onecutl	0.0226213	Injury
M08222_2.00	esr1	0.0226242	Injury
M05571_2.00	nr2f1a	0.022633	Injury
M04906_2.00	barhl2	0.0226385	Injury
M04954_2.00	barhl2	0.0226385	Injury
M04957_2.00	barhl2	0.0226385	Injury
M04987_2.00	barhl2	0.0226385	Injury
M05006_2.00	barhl2	0.0226385	Injury
M04675_2.00	onecut3a	0.0226497	Injury
M07955_2.00	elf2b	0.0226548	Injury
M03387_2.00	esr1	0.0226596	Injury
M05558_2.00	mef2ca	0.0226632	Injury
M09388_2.00	sox12	0.0226667	Injury
M09410_2.00	sox12	0.0226667	Injury
M09292_2.00	ppardb	0.0226672	Injury
M03424_2.00	rxrab	0.0226786	Injury
M03000_2.00	elk4	0.0226855	Injury
M04843_2.00	foxp1a	0.0226898	Injury
M08221_2.00	nr1h3	0.0226903	Injury
M09633_2.00	runx3	0.0226931	Injury
M02405_2.00	rxraa	0.0226969	Injury
M10709_2.00	pknox2	0.0226977	Injury
M08401	pou2f1b	0.0227015	Injury
M06190_2.00	etv5b	0.0227068	Injury
M08156_2.00	rorb	0.0227125	Injury
M09081_2.00	elk1	0.0227195	Injury
M04567_2.00	zic5	0.0227435	Injury
M06314_2.00	irx4b	0.0227477	Injury
M06316_2.00	irx4b	0.0227477	Injury
M06414_2.00	rorca	0.0227486	Injury
M05759_2.00	sox3	0.0227506	Injury
M05565_2.00	rxrgb	0.0227525	Injury
M06256_2.00	lmx1al	0.0227544	Injury
M09495_2.00	batf	0.0227658	Injury
M00819_2.00	nr1d2a	0.0227698	Injury
M03510_2.00	sox6	0.0227853	Injury
M05678_2.00	nr1h3	0.0227884	Injury
M05605_2.00	nr1d2a	0.022802	Injury
M08042_2.00	sox3	0.0228168	Injury
M05695_2.00	nfatc3b	0.0228252	Injury
M02894_2.00	zic5	0.0228259	Injury
M09539_2.00	etv4	0.0228383	Injury
M03047_2.00	foxg1b	0.0228388	Injury
M07287	foxo3a	0.0228414	Injury
M08369	etv4	0.0228459	Injury
M06313_2.00	irx6a	0.02286	Injury
M01721	puraa	0.0228628	Injury
M04753_2.00	etv5b	0.0228663	Injury
M09783	rbpja	0.0228666	Injury
M00797	hif1aa	0.0228716	Injury
M03654_2.00	nfe2l1b	0.0228748	Injury
M02061	erf	0.0228786	Injury
M09285_2.00	nr2f1b	0.0228972	Injury
M01203	spi1b	0.0228979	Injury
M02962_2.00	e2f5	0.0229069	Injury
M04322_2.00	jdp2a	0.0229121	Injury
M08626	cebpb	0.0229159	Injury
M05674_2.00	esr1	0.0229227	Injury
M09329_2.00	rxrab	0.0229447	Injury
M07138	tp63	0.0229454	Injury
M00771	elk4	0.0229524	Injury
M03452_2.00	rfx4	0.0229543	Injury
M02893_2.00	zic5	0.0229595	Injury
M10024	tp63	0.0229651	Injury
M10332	tp63	0.0229651	Injury
M00262_2.00	barhl2	0.0229705	Injury
M00409_2.00	barhl2	0.0229705	Injury
M03095_2.00	barhl2	0.0229705	Injury
M01477_2.00	elk1	0.0229775	Injury
M03212_2.00	irx6a	0.0229795	Injury
M09986_2.00	hlfb	0.0229796	Injury
M03525_2.00	sox6	0.0229904	Injury
M06189_2.00	elk3	0.0229926	Injury
M03013_2.00	foxi2	0.022993	Injury
M08405	pou2f1b	0.0229933	Injury
M02871	irf3	0.0229966	Injury
M05668_2.00	nr2f1b	0.0229977	Injury
M02795_2.00	neurod2	0.0230013	Injury
M01287	neurod2	0.0230013	Injury
M04182	neurod2	0.0230013	Injury
M06256_2.00	hmx4	0.023003	Injury
M05601_2.00	nr2c2	0.0230099	Injury
M08363_2.00	sp4	0.0230132	Injury
M09278_2.00	nr1d4a	0.023014	Injury
M04929_2.00	zgc:101100	0.0230143	Injury
M03531_2.00	sox4b	0.0230204	Injury
M08785	sox6	0.0230233	Injury
M02949_2.00	e2f5	0.0230246	Injury
M05878_2.00	esr1	0.0230276	Injury
M06423_2.00	esr1	0.0230276	Injury
M07599	ctnnb1	0.0230335	Injury
M09611_2.00	nr1d4a	0.0230343	Injury
M05566_2.00	nr2f1a	0.023036	Injury
M08630	clocka	0.0230389	Injury
M02079_2.00	vax2	0.0230401	Injury
M09137_2.00	vsx1	0.023041	Injury
M09183_2.00	zgc:101100	0.0230508	Injury
M05587_2.00	pgr	0.0230511	Injury
M09278_2.00	nr2f6a	0.0230584	Injury
M09180_2.00	lhx2b	0.0230638	Injury
M05569_2.00	nr2f1a	0.0230741	Injury
M04675_2.00	onecutl	0.0230814	Injury
M03023_2.00	foxo3b	0.0230827	Injury
M04863_2.00	gata1b	0.0230884	Injury
M10676_2.00	dlx3b	0.0231109	Injury
M04248_2.00	bach1b	0.0231136	Injury
M05425_2.00	pax7a	0.0231149	Injury
M04839_2.00	foxd1	0.0231169	Injury
M05189_2.00	hmx1	0.0231182	Injury
M05680_2.00	nr1d2a	0.0231183	Injury
M09577_2.00	zgc:101100	0.0231228	Injury
M07984_2.00	srfa	0.023125	Injury
M05234_2.00	vax2	0.0231251	Injury
M03016_2.00	foxi2	0.0231253	Injury
M03520_2.00	sox10	0.0231289	Injury
M09994_2.00	cebpb	0.0231294	Injury
M05668_2.00	ppardb	0.0231297	Injury
M05628_2.00	nr2f1a	0.0231329	Injury
M09192_2.00	hmx1	0.0231344	Injury
M02733_2.00	elf2a	0.0231359	Injury
M05679_2.00	nr2f5	0.0231451	Injury
M04332_2.00	cebpb	0.0231526	Injury
M04046	mybl2a	0.0231724	Injury
M05608_2.00	rxrba	0.0231902	Injury
M03355_2.00	nr2f1a	0.023191	Injury
M05609_2.00	nr2f1a	0.0231926	Injury
M09536_2.00	elk1	0.0231996	Injury
M05570_2.00	esrrgb	0.0232003	Injury
M03110_2.00	alx1	0.0232014	Injury
M00006	mef2ab	0.0232081	Injury
M09265_2.00	esr2a	0.0232174	Injury
M09327_2.00	esr2a	0.0232174	Injury
M05678_2.00	thraa	0.0232191	Injury
M10935_2.00	mef2ab	0.0232197	Injury
M03976_2.00	sox6	0.0232199	Injury
M03272_2.00	rx1	0.0232225	Injury
M04722_2.00	etv5b	0.0232253	Injury
M08816_2.00	nfe2l1a	0.023231	Injury
M03104_2.00	gbx2	0.0232311	Injury
M05653_2.00	ppardb	0.0232335	Injury
M05632_2.00	rorcb	0.0232356	Injury
M04752_2.00	etv1	0.0232419	Injury
M09049_2.00	etv5b	0.0232457	Injury
M05422_2.00	pax7a	0.0232463	Injury
M03432_2.00	nr4a1	0.0232501	Injury
M09292_2.00	rxrab	0.0232508	Injury
M05316_2.00	irx5a	0.0232522	Injury
M08184_2.00	bach1b	0.0232539	Injury
M05610_2.00	rorcb	0.0232541	Injury
M00271_2.00	zgc:101100	0.0232633	Injury
M03857_2.00	alx1	0.0232729	Injury
M05268_2.00	alx1	0.0232729	Injury
M02824_2.00	cebpb	0.0232885	Injury
M07839_2.00	maff	0.0232994	Injury
M01268	rxraa	0.0233113	Injury
M03852_2.00	lmx1a	0.0233116	Injury
M03540_2.00	sox12	0.0233279	Injury
M03264_2.00	lhx9	0.0233351	Injury
M07611	nono	0.0233363	Injury
M06188_2.00	etv5b	0.0233374	Injury
M05607_2.00	nr2c1	0.0233467	Injury
M05576_2.00	rxrba	0.0233495	Injury
M02205_2.00	hmx1	0.0233545	Injury
M03061_2.00	foxi2	0.0233562	Injury
M09611_2.00	raraa	0.0233593	Injury
M08044_2.00	tbx2b	0.0233623	Injury
M04810_2.00	FOXK2	0.023364	Injury
M09657	smad4b	0.023366	Injury
M00817_2.00	esr1	0.0233666	Injury
M05876_2.00	rxrgb	0.0233685	Injury
M02989_2.00	elf2b	0.0233695	Injury
M04022_2.00	atf1	0.0233881	Injury
M09648_2.00	tbr1a	0.0233897	Injury
M03862_2.00	tgif1	0.0233901	Injury
M03373_2.00	nr4a1	0.0233925	Injury
M07991_2.00	nr1h3	0.0233947	Injury
M00292_2.00	vax2	0.0233981	Injury
M08105_2.00	rbpja	0.0234112	Injury
M09265_2.00	thraa	0.0234114	Injury
M09327_2.00	thraa	0.0234114	Injury
M00181_2.00	nr2c1	0.0234157	Injury
M02634_2.00	cebpb	0.023418	Injury
M03374_2.00	raraa	0.0234241	Injury
M02687_2.00	vsx1	0.0234286	Injury
M00224_2.00	klf12b	0.0234303	Injury
M03715_2.00	onecut1	0.0234313	Injury
M09309_2.00	nr2f6a	0.0234339	Injury
M04829_2.00	foxi2	0.0234339	Injury
M08221_2.00	thrab	0.0234402	Injury
M04334_2.00	fosab	0.0234406	Injury
M09827	creb1b	0.0234409	Injury
M05784_2.00	sox6	0.023441	Injury
M00277_2.00	pbx3b	0.0234456	Injury
M09621_2.00	tp53	0.0234522	Injury
M00388_2.00	hmx4	0.0234548	Injury
M09426_2.00	tbx5a	0.0234575	Injury
M00181_2.00	nr2f1b	0.0234592	Injury
M04771_2.00	elk4	0.0234617	Injury
M03348_2.00	mybl2b	0.0234705	Injury
M01243_2.00	pbx4	0.023477	Injury
M02972_2.00	etv5a	0.0234825	Injury
M03810	rxrab	0.0234852	Injury
M04059_2.00	mitfa	0.023488	Injury
M00999_2.00	cebpb	0.0234948	Injury
M03006_2.00	elk3	0.023496	Injury
M00801	atf4a	0.0234976	Injury
M05376_2.00	barhl1a	0.0235079	Injury
M11183_2.00	pparda	0.0235108	Injury
M04228_2.00	cebpb	0.0235165	Injury
M04729_2.00	etv5a	0.0235186	Injury
M04035_2.00	fosab	0.023529	Injury
M00070_2.00	sox12	0.0235332	Injury
M04803_2.00	spi1b	0.0235338	Injury
M02867_2.00	cebpb	0.0235585	Injury
M06449_2.00	sox12	0.0235657	Injury
M04129_2.00	clockb	0.0235738	Injury
M03524_2.00	sox11a	0.0235754	Injury
M07958_2.00	etv5b	0.0235829	Injury
M04731_2.00	etv1	0.0235856	Injury
M10342	pou3f1	0.0235909	Injury
M04721_2.00	etv4	0.0236044	Injury
M07278	dlx3b	0.0236182	Injury
M09299_2.00	nr2f6a	0.0236272	Injury
M06429_2.00	nr2f5	0.0236369	Injury
M03805_2.00	alx1	0.023639	Injury
M03806_2.00	alx1	0.023639	Injury
M03058_2.00	foxd1	0.0236402	Injury
M00207_2.00	tcf7	0.0236466	Injury
M02422_2.00	nr2f1a	0.0236491	Injury
M03928_2.00	nr2c2	0.0236512	Injury
M04716_2.00	elk4	0.0236575	Injury
M05008_2.00	alx1	0.0236578	Injury
M05218_2.00	alx1	0.0236578	Injury
M08308	elk1	0.0236595	Injury
M03462_2.00	rfx4	0.0236678	Injury
M00630	foxm1	0.0236702	Injury
M09079_2.00	etv5b	0.0236726	Injury
M09570_2.00	rx2	0.0236738	Injury
M05884_2.00	rxrbb	0.0236764	Injury
M05653	ybx1	0.0236816	Injury
M07956_2.00	etv5b	0.0236851	Injury
M05301	klf6a	0.0236917	Injury
M05444	klf6a	0.0236917	Injury
M00984	runx2a	0.0236926	Injury
M06171_2.00	klf8	0.0237017	Injury
M00792	smad3a	0.0237022	Injury
M09297_2.00	nr2c1	0.0237032	Injury
M09330_2.00	nr2c1	0.0237032	Injury
M03867	mycb	0.0237046	Injury
M06185_2.00	etv5b	0.0237127	Injury
M09263_2.00	rxrab	0.023727	Injury
M09332_2.00	rxrab	0.023727	Injury
M02996_2.00	etv5a	0.0237273	Injury
M07991_2.00	rxrab	0.0237284	Injury
M03522_2.00	sox3	0.0237291	Injury
M03508_2.00	sox3	0.0237302	Injury
M05379	znf740a	0.0237433	Injury
M04725_2.00	elk4	0.0237436	Injury
M04778_2.00	etv1	0.0237538	Injury
M02964_2.00	etv5a	0.0237592	Injury
M03143_2.00	vax2	0.0237594	Injury
M08868	clocka	0.0237663	Injury
M00284	nfe2l1a	0.0237716	Injury
M05272_2.00	gbx2	0.0237719	Injury
M02393_2.00	nr2f1a	0.0237782	Injury
M03520_2.00	sox11a	0.0237815	Injury
M05623_2.00	rxrba	0.0237857	Injury
M08674	max	0.0237873	Injury
M10289	mafk	0.0237894	Injury
M03526_2.00	sox6	0.0237933	Injury
M03358_2.00	rxrba	0.0238052	Injury
M03190_2.00	vax1	0.0238075	Injury
M02988_2.00	elf2a	0.0238083	Injury
M01830	max	0.0238161	Injury
M00826_2.00	sox3	0.0238188	Injury
M06233_2.00	barhl2	0.0238381	Injury
M06262_2.00	barhl2	0.0238381	Injury
M06290_2.00	barhl2	0.0238381	Injury
M06292_2.00	barhl2	0.0238381	Injury
M06296_2.00	barhl2	0.0238381	Injury
M06301_2.00	barhl2	0.0238381	Injury
M06366_2.00	barhl2	0.0238381	Injury
M09566_2.00	rx3	0.0238625	Injury
M02636_2.00	cebpb	0.0238664	Injury
M03409_2.00	ppardb	0.0238774	Injury
M10300	mycb	0.0238855	Injury
M01478_2.00	elk3	0.0239011	Injury
M00820_2.00	esr2b	0.0239039	Injury
M09317_2.00	nr2c2	0.0239092	Injury
M09286_2.00	rorca	0.0239168	Injury
M09323_2.00	rorca	0.0239168	Injury
M05794_2.00	tbx21	0.0239205	Injury
M04710_2.00	elk3	0.0239341	Injury
M08213_2.00	mef2aa	0.0239396	Injury
M09299_2.00	nr1d1	0.0239403	Injury
M03048_2.00	foxj2	0.0239436	Injury
M06538_2.00	vsx1	0.023954	Injury
M04721	stat1a	0.0239556	Injury
M03191_2.00	vax2	0.0239593	Injury
M06189_2.00	elf2b	0.0239597	Injury
M09536_2.00	elf2a	0.0239788	Injury
M02983_2.00	elf2b	0.0239888	Injury
M09321_2.00	esr1	0.0239889	Injury
M06187_2.00	etv5b	0.0239955	Injury
M05669_2.00	nr1h3	0.0240034	Injury
M05670_2.00	nr1h3	0.0240034	Injury
M05300	mgaa	0.0240052	Injury
M02034	ttf1	0.0240115	Injury
M03144_2.00	rx2	0.0240186	Injury
M02272	rxrab	0.0240352	Injury
M04227_2.00	cebpb	0.024039	Injury
M01905_2.00	onecutl	0.0240443	Injury
M05375_2.00	gbx2	0.0240463	Injury
M03461_2.00	rfx4	0.0240503	Injury
M05608_2.00	nr2c1	0.0240511	Injury
M05666_2.00	rxraa	0.0240604	Injury
M03077_2.00	hmx1	0.0240644	Injury
M09361_2.00	rfx3	0.0240649	Injury
M06416_2.00	thraa	0.024087	Injury
M06345_2.00	pknox1.1	0.0240878	Injury
M11180_2.00	nr2f1a	0.0240934	Injury
M07841_2.00	mafgb	0.0240964	Injury
M11192_2.00	nr6a1a	0.0240986	Injury
M04718_2.00	etv5b	0.0241093	Injury
M04673_2.00	onecut2	0.024119	Injury
M02970_2.00	etv5a	0.0241257	Injury
M02106_2.00	vax2	0.0241285	Injury
M03341_2.00	srfa	0.0241334	Injury
M05888_2.00	rfx4	0.024144	Injury
M02910_2.00	sp3a	0.0241492	Injury
M03921	sp3a	0.0241492	Injury
M04875_2.00	gata1b	0.0241546	Injury
M06277_2.00	vsx1	0.0241575	Injury
M08157_2.00	ppardb	0.0241609	Injury
M09287_2.00	rxrab	0.0241644	Injury
M09307_2.00	rxrab	0.0241644	Injury
M02778_2.00	mitfb	0.0241692	Injury
M04333	hmx1	0.0241726	Injury
M06234_2.00	vsx1	0.0241748	Injury
M09293_2.00	nr2f1a	0.0241779	Injury
M00780_2.00	zic5	0.0241782	Injury
M05039_2.00	rx1	0.0241892	Injury
M05644_2.00	nr4a1	0.0241918	Injury
M04839_2.00	foxg1d	0.0241931	Injury
M03392_2.00	rarga	0.0241933	Injury
M00507_2.00	vax1	0.0241949	Injury
M05616_2.00	rorb	0.0241991	Injury
M09521_2.00	e2f5	0.0242011	Injury
M09132_2.00	zgc:101100	0.0242077	Injury
M09208_2.00	zgc:101100	0.0242077	Injury
M02833_2.00	batf	0.024208	Injury
M02012	hif1aa	0.0242089	Injury
M04757_2.00	elf2a	0.0242148	Injury
M02112_2.00	hmx1	0.0242166	Injury
M00185_2.00	nr1h3	0.0242238	Injury
M03724_2.00	erfl3	0.0242329	Injury
M00413_2.00	vax1	0.024235	Injury
M05881_2.00	nr2f5	0.0242422	Injury
M03542_2.00	sox9b	0.0242452	Injury
M06414_2.00	thrb	0.0242733	Injury
M10493_2.00	elf2b	0.0242776	Injury
M04711_2.00	elf2b	0.0242944	Injury
M05598_2.00	nr2c1	0.0242991	Injury
M03484_2.00	sox9b	0.0243139	Injury
M03040_2.00	foxo4	0.0243145	Injury
M03050_2.00	foxo4	0.0243145	Injury
M04262	foxo4	0.0243145	Injury
M01137	foxo3a	0.0243344	Injury
M11180_2.00	raraa	0.0243375	Injury
M09620_2.00	nr2f1a	0.0243376	Injury
M02957_2.00	e2f5	0.0243455	Injury
M03211_2.00	hmx4	0.0243476	Injury
M03102_2.00	hmx4	0.0243494	Injury
M04845_2.00	foxg1d	0.024351	Injury
M05592_2.00	ppardb	0.0243567	Injury
M03222_2.00	irx6a	0.0243583	Injury
M02406_2.00	nr6a1a	0.0243601	Injury
M05663_2.00	esr1	0.0243634	Injury
M03846_2.00	vax2	0.0243647	Injury
M03396_2.00	nr2f1a	0.0243853	Injury
M04797_2.00	etv1	0.024408	Injury
M08402	pou2f1b	0.0244129	Injury
M00737_2.00	rbpja	0.0244304	Injury
M00981	atf7a	0.0244357	Injury
M03740_2.00	foxg1b	0.0244371	Injury
M08066_2.00	creb1a	0.0244386	Injury
M09804	creb1a	0.0244386	Injury
M04992_2.00	lmx1al	0.0244417	Injury
M05037_2.00	lmx1al	0.0244417	Injury
M05087_2.00	lmx1al	0.0244417	Injury
M05089_2.00	lmx1al	0.0244417	Injury
M05144_2.00	lmx1al	0.0244417	Injury
M05244_2.00	lmx1al	0.0244417	Injury
M04710_2.00	erf	0.0244469	Injury
M10556_2.00	foxg1d	0.024454	Injury
M04846_2.00	foxd1	0.0244548	Injury
M10936_2.00	mef2b	0.02446	Injury
M00231	mef2b	0.02446	Injury
M06193_2.00	etv5b	0.0244612	Injury
M08270	tefb	0.0244623	Injury
M04709_2.00	elk1	0.024466	Injury
M07948_2.00	etv5b	0.0244699	Injury
M11183_2.00	rxrbb	0.0244898	Injury
M05678_2.00	esr2a	0.0244907	Injury
M03490_2.00	sox10	0.0244955	Injury
M00117	cebpb	0.0245034	Injury
M03391_2.00	raraa	0.0245142	Injury
M00791_2.00	foxi2	0.024515	Injury
M04902_2.00	hmx1	0.0245354	Injury
M04968_2.00	hmx1	0.0245354	Injury
M04971_2.00	hmx1	0.0245354	Injury
M04972_2.00	hmx1	0.0245354	Injury
M04989_2.00	hmx1	0.0245354	Injury
M05054_2.00	hmx1	0.0245354	Injury
M05055_2.00	hmx1	0.0245354	Injury
M01736_2.00	mitfb	0.0245478	Injury
M10651_2.00	vax1	0.0245543	Injury
M05158_2.00	rx1	0.024556	Injury
M03251_2.00	barhl1a	0.024564	Injury
M02108_2.00	vax2	0.0245841	Injury
M00762	rxrab	0.0245892	Injury
M03387_2.00	nr2f1a	0.0245966	Injury
M02969_2.00	erfl3	0.0245973	Injury
M04636	usf1	0.0246054	Injury
M04802_2.00	etv4	0.0246093	Injury
M03432_2.00	rxrab	0.0246117	Injury
M07372	runx3	0.0246143	Injury
M07982_2.00	srfa	0.0246168	Injury
M03383_2.00	rorcb	0.0246169	Injury
M05566_2.00	raraa	0.0246196	Injury
M02086_2.00	lmx1a	0.0246217	Injury
M02109_2.00	lmx1a	0.0246217	Injury
M05627_2.00	pparab	0.0246278	Injury
M06502_2.00	zgc:101100	0.0246411	Injury
M06509_2.00	zgc:101100	0.0246411	Injury
M07813_2.00	nfe2l1a	0.0246468	Injury
M06416_2.00	pparaa	0.0246616	Injury
M05568_2.00	nr1d4a	0.0246725	Injury
M03499_2.00	sox11b	0.0246822	Injury
M09313_2.00	rorc	0.0246902	Injury
M03260_2.00	vax2	0.0246951	Injury
M03425_2.00	raraa	0.0246998	Injury
M02836	zic2b	0.0247019	Injury
M05439	rreb1a	0.0247096	Injury
M05659_2.00	nr2f5	0.024716	Injury
M09274_2.00	nr2c2	0.0247169	Injury
M03813_2.00	lmx1a	0.0247293	Injury
M04790_2.00	elf2b	0.024738	Injury
M03425_2.00	nr4a1	0.0247412	Injury
M03009_2.00	spi1b	0.0247475	Injury
M04853_2.00	foxj3	0.024762	Injury
M02384_2.00	myrf	0.0247811	Injury
M05732_2.00	runx3	0.0247822	Injury
M04160_2.00	neurod2	0.0248046	Injury
M00813_2.00	esrra	0.0248095	Injury
M11102_2.00	nr2f1b	0.0248139	Injury
M04756_2.00	spi1b	0.024814	Injury
M03497_2.00	sox9b	0.0248165	Injury
M04049	mybl2b	0.0248169	Injury
M00327_2.00	six6a	0.0248217	Injury
M02951_2.00	e2f4	0.0248506	Injury
M00273_2.00	zgc:101100	0.0248628	Injury
M09267_2.00	esrra	0.0248707	Injury
M04725_2.00	elf2b	0.0248802	Injury
M03417_2.00	nr1d1	0.024886	Injury
M04110_2.00	bhlhe22	0.0248905	Injury
M05649_2.00	nr2f5	0.0249031	Injury
M03840_2.00	rx2	0.0249069	Injury
M03928_2.00	esr2a	0.024907	Injury
M03522_2.00	sox6	0.0249172	Injury
M03419_2.00	ppardb	0.0249185	Injury
M05650_2.00	nr1d4a	0.0249215	Injury
M04248_2.00	bach2a	0.0249224	Injury
M01973_2.00	elf2a	0.0249273	Injury
M09078_2.00	elf2a	0.0249341	Injury
M05298_2.00	lmx1al	0.0249405	Injury
M09520_2.00	onecut1	0.0249429	Injury
M02808	sox8a	0.0249463	Injury
M09114_2.00	foxg1d	0.0249481	Injury
M08902_2.00	zic5	0.0249529	Injury
M09013_2.00	zic5	0.0249529	Injury
M04100	rfx4	0.0249606	Injury
M08218_2.00	nr1h3	0.0249607	Injury
M00109	cebpb	0.0249621	Injury
M09289_2.00	nr2f1b	0.0249624	Injury
M09300_2.00	nr2f1b	0.0249624	Injury
M06256_2.00	vax2	0.0249689	Injury
M02781_2.00	mitfb	0.0249706	Injury
M04783_2.00	elf2b	0.0249712	Injury
M08154_2.00	esr2a	0.0249765	Injury
M00433_2.00	hmx1	0.0249803	Injury
M02166_2.00	hmx4	0.0249841	Injury
M04904_2.00	hmx4	0.0249841	Injury
M04986_2.00	hmx4	0.0249841	Injury
M05101_2.00	hmx4	0.0249841	Injury
M05103_2.00	hmx4	0.0249841	Injury
M05126_2.00	hmx4	0.0249841	Injury
M05128_2.00	hmx4	0.0249841	Injury
M05146_2.00	hmx4	0.0249841	Injury
M05161_2.00	hmx4	0.0249841	Injury
M05163_2.00	hmx4	0.0249841	Injury
M05281_2.00	hmx4	0.0249841	Injury
M05282_2.00	hmx4	0.0249841	Injury
M09993_2.00	cebpb	0.024986	Injury
M02444_2.00	nfatc1	0.0249913	Injury
M07210	esr2a	0.0249929	Injury
M03510_2.00	sox4b	0.0249972	Injury
M02852_2.00	cebpb	0.0250014	Injury
M04201	cebpb	0.0250014	Injury
M09180_2.00	lmx1a	0.0250079	Injury
M06914	znf236	0.0250104	Injury
M09309_2.00	rorb	0.025022	Injury
M09313_2.00	nr1d1	0.0250279	Injury
M03545_2.00	sox11a	0.0250297	Injury
M09374_2.00	runx3	0.025033	Injury
M06190_2.00	etv5a	0.025033	Injury
M03109_2.00	rx1	0.0250363	Injury
M05880_2.00	esr2a	0.0250535	Injury
M04486_2.00	zic5	0.0250571	Injury
M00803	e2f3	0.0250607	Injury
M00053	rela	0.0250658	Injury
M05873_2.00	zgc:101100	0.0250664	Injury
M03925_2.00	thraa	0.0250886	Injury
M08223_2.00	pparaa	0.0250892	Injury
M05880_2.00	pparaa	0.025101	Injury
M11140_2.00	rxrba	0.0251164	Injury
M04331_2.00	cebpb	0.02512	Injury
M08154_2.00	esrrga	0.025125	Injury
M04122	tbx15	0.0251258	Injury
M03972_2.00	sox3	0.0251274	Injury
M03165_2.00	meis3	0.0251314	Injury
M03261_2.00	meis3	0.0251314	Injury
M03279_2.00	meis3	0.0251314	Injury
M04034	meis3	0.0251314	Injury
M00216	tbp	0.0251346	Injury
M01145	mycb	0.0251368	Injury
M03191_2.00	lhx9	0.0251401	Injury
M09053_2.00	elf2a	0.0251414	Injury
M09071_2.00	elf2a	0.0251414	Injury
M02424_2.00	ppardb	0.025146	Injury
M10565_2.00	foxi2	0.0251463	Injury
M00532_2.00	rx1	0.025149	Injury
M08791_2.00	atf1	0.0251653	Injury
M08824_2.00	atf1	0.0251653	Injury
M02838_2.00	jdp2a	0.0251772	Injury
M04213	jdp2a	0.0251772	Injury
M09361_2.00	rfx4	0.0251828	Injury
M01715_2.00	mitfb	0.0251892	Injury
M03127_2.00	lhx2b	0.0252043	Injury
M06515_2.00	barhl1a	0.025209	Injury
M09676_2.00	barhl1a	0.025209	Injury
M00466	hif1ab	0.0252109	Injury
M03816_2.00	rx1	0.0252142	Injury
M03272_2.00	lmx1a	0.0252168	Injury
M01729_2.00	bhlhe23	0.0252206	Injury
M09072_2.00	etv4	0.0252278	Injury
M05092_2.00	gbx2	0.0252329	Injury
M05221_2.00	gbx2	0.0252329	Injury
M05378_2.00	gbx2	0.0252329	Injury
M05563_2.00	esr1	0.0252343	Injury
M00258_2.00	foxp4	0.0252363	Injury
M08111_2.00	elk1	0.0252364	Injury
M06482_2.00	rx2	0.0252389	Injury
M07455	gli2a	0.0252428	Injury
M01717_2.00	tfap4	0.0252439	Injury
M06254_2.00	pknox1.2	0.0252502	Injury
M06344_2.00	pknox1.2	0.0252502	Injury
M06346_2.00	pknox1.2	0.0252502	Injury
M03001_2.00	elf2b	0.0252508	Injury
M04772_2.00	elf2a	0.0252588	Injury
M01304	srfa	0.0252629	Injury
M03255_2.00	vax2	0.0252635	Injury
M10488_2.00	elk3	0.0252824	Injury
M04723_2.00	erf	0.0252901	Injury
M00739_2.00	rbpja	0.0252917	Injury
M04200_2.00	bhlhe23	0.0252974	Injury
M05668_2.00	pparab	0.0253001	Injury
M01477_2.00	elk3	0.0253005	Injury
M00423_2.00	hmx1	0.0253098	Injury
M01316	pou3f1	0.0253224	Injury
M08075_2.00	mafgb	0.0253368	Injury
M02938	znf740a	0.0253395	Injury
M03357_2.00	rxrba	0.0253444	Injury
M03395_2.00	nr4a1	0.0253521	Injury
M04724_2.00	elk1	0.0253617	Injury
M11193_2.00	thrb	0.0253637	Injury
M01345	six6a	0.0253663	Injury
M11342_2.00	sox6	0.0253813	Injury
M02448_2.00	rfx4	0.025402	Injury
M03184_2.00	vax2	0.0254056	Injury
M04841_2.00	foxg1d	0.0254064	Injury
M05568_2.00	nr1d2a	0.0254102	Injury
M03871	gli1	0.0254113	Injury
M05206_2.00	tgif1	0.0254213	Injury
M09426_2.00	tbx2b	0.0254275	Injury
M03425_2.00	ppardb	0.0254285	Injury
M03237_2.00	zgc:101100	0.0254302	Injury
M01207_2.00	ybx1	0.0254344	Injury
M05934	zfp64	0.0254373	Injury
M01558_2.00	srfa	0.0254445	Injury
M03210_2.00	hmx1	0.0254446	Injury
M05641_2.00	esr1	0.0254572	Injury
M03394_2.00	nr1d4a	0.0254699	Injury
M05589_2.00	ppardb	0.025472	Injury
M04768_2.00	elk3	0.0254814	Injury
M04962_2.00	lhx4	0.0254906	Injury
M04963_2.00	lhx4	0.0254906	Injury
M04965_2.00	lhx4	0.0254906	Injury
M04966_2.00	lhx4	0.0254906	Injury
M04992_2.00	lhx4	0.0254906	Injury
M05037_2.00	lhx4	0.0254906	Injury
M05087_2.00	lhx4	0.0254906	Injury
M05089_2.00	lhx4	0.0254906	Injury
M05101_2.00	lhx4	0.0254906	Injury
M05103_2.00	lhx4	0.0254906	Injury
M05126_2.00	lhx4	0.0254906	Injury
M05128_2.00	lhx4	0.0254906	Injury
M05144_2.00	lhx4	0.0254906	Injury
M05146_2.00	lhx4	0.0254906	Injury
M05161_2.00	lhx4	0.0254906	Injury
M05163_2.00	lhx4	0.0254906	Injury
M05244_2.00	lhx4	0.0254906	Injury
M05281_2.00	lhx4	0.0254906	Injury
M05282_2.00	lhx4	0.0254906	Injury
M05292_2.00	lhx4	0.0254906	Injury
M05293_2.00	lhx4	0.0254906	Injury
M01479_2.00	elk3	0.0254907	Injury
M00771	elk1	0.025492	Injury
M05572_2.00	nr2f1a	0.0254945	Injury
M03863_2.00	vax1	0.0254977	Injury
M11139_2.00	rarga	0.025498	Injury
M08810_2.00	mafk	0.0254992	Injury
M09834	znf148	0.0255013	Injury
M02972_2.00	elk3	0.0255074	Injury
M07950_2.00	etv5a	0.0255092	Injury
M04492_2.00	zic5	0.0255132	Injury
M05666_2.00	rorca	0.0255146	Injury
M04613	hltf	0.0255184	Injury
M03457_2.00	rfx4	0.0255185	Injury
M03939_2.00	rxraa	0.0255229	Injury
M09306_2.00	pparab	0.0255251	Injury
M08220_2.00	nr2f1a	0.0255303	Injury
M03011_2.00	elf2b	0.0255365	Injury
M05764_2.00	bbx	0.0255523	Injury
M03749_2.00	foxn2b	0.0255544	Injury
M04727_2.00	etv5a	0.0255577	Injury
M02396_2.00	esr1	0.0255663	Injury
M01476_2.00	elf2b	0.0255703	Injury
M05681_2.00	ppardb	0.0255786	Injury
M02422_2.00	pparab	0.0255816	Injury
M08224_2.00	nr2c1	0.0255907	Injury
M02984_2.00	etv1	0.0255916	Injury
M06433_2.00	esr1	0.0256066	Injury
M09070_2.00	etv5b	0.025614	Injury
M03394_2.00	nr2f1b	0.0256149	Injury
M08690	e2f1	0.0256173	Injury
M04747_2.00	elf2b	0.0256296	Injury
M03166_2.00	barhl2	0.025645	Injury
M09981	mafk	0.0256533	Injury
M02088_2.00	hmx1	0.0256583	Injury
M09075_2.00	etv5b	0.0256608	Injury
M03778_2.00	dlx3b	0.025665	Injury
M04924_2.00	dlx3b	0.025665	Injury
M04925_2.00	dlx3b	0.025665	Injury
M04927_2.00	dlx3b	0.025665	Injury
M04955_2.00	dlx3b	0.025665	Injury
M04956_2.00	dlx3b	0.025665	Injury
M05004_2.00	dlx3b	0.025665	Injury
M05005_2.00	dlx3b	0.025665	Injury
M05007_2.00	dlx3b	0.025665	Injury
M05026_2.00	dlx3b	0.025665	Injury
M05027_2.00	dlx3b	0.025665	Injury
M05028_2.00	dlx3b	0.025665	Injury
M05029_2.00	dlx3b	0.025665	Injury
M05176_2.00	dlx3b	0.025665	Injury
M05177_2.00	dlx3b	0.025665	Injury
M05178_2.00	dlx3b	0.025665	Injury
M05179_2.00	dlx3b	0.025665	Injury
M02051	dlx3b	0.025665	Injury
M00813_2.00	nr2f1b	0.0256651	Injury
M05635_2.00	nr2f5	0.0256718	Injury
M06481_2.00	gbx2	0.0256753	Injury
M06496_2.00	gbx2	0.0256753	Injury
M06515_2.00	gbx2	0.0256753	Injury
M09676_2.00	gbx2	0.0256753	Injury
M00971	elk4	0.0256822	Injury
M02400_2.00	nr2f6a	0.0256849	Injury
M04723_2.00	etv5b	0.0256873	Injury
M04108_2.00	bhlhe22	0.0256882	Injury
M02746_2.00	ppardb	0.0256948	Injury
M05570_2.00	nr2f1a	0.0256951	Injury
M08707_2.00	arid5b	0.0256987	Injury
M08708_2.00	arid5b	0.0256987	Injury
M06430_2.00	esr1	0.0257014	Injury
M03419_2.00	rxrab	0.0257062	Injury
M00422_2.00	hmx1	0.0257072	Injury
M00501_2.00	hmx1	0.0257072	Injury
M00519_2.00	hmx1	0.0257072	Injury
M06232_2.00	hmx1	0.0257072	Injury
M06235_2.00	hmx1	0.0257072	Injury
M06239_2.00	hmx1	0.0257072	Injury
M06263_2.00	hmx1	0.0257072	Injury
M06265_2.00	hmx1	0.0257072	Injury
M06267_2.00	hmx1	0.0257072	Injury
M06281_2.00	hmx1	0.0257072	Injury
M06294_2.00	hmx1	0.0257072	Injury
M06302_2.00	hmx1	0.0257072	Injury
M06308_2.00	hmx1	0.0257072	Injury
M06312_2.00	hmx1	0.0257072	Injury
M06349_2.00	hmx1	0.0257072	Injury
M06354_2.00	hmx1	0.0257072	Injury
M06355_2.00	hmx1	0.0257072	Injury
M06364_2.00	hmx1	0.0257072	Injury
M06483_2.00	hmx1	0.0257072	Injury
M06484_2.00	hmx1	0.0257072	Injury
M06485_2.00	hmx1	0.0257072	Injury
M06494_2.00	hmx1	0.0257072	Injury
M06501_2.00	hmx1	0.0257072	Injury
M06505_2.00	hmx1	0.0257072	Injury
M06507_2.00	hmx1	0.0257072	Injury
M06511_2.00	hmx1	0.0257072	Injury
M06517_2.00	hmx1	0.0257072	Injury
M06527_2.00	hmx1	0.0257072	Injury
M06539_2.00	hmx1	0.0257072	Injury
M00403_2.00	vax2	0.0257083	Injury
M04059_2.00	mitfb	0.0257212	Injury
M00280_2.00	vax2	0.0257246	Injury
M02166_2.00	rx2	0.0257275	Injury
M04904_2.00	rx2	0.0257275	Injury
M04962_2.00	rx2	0.0257275	Injury
M04963_2.00	rx2	0.0257275	Injury
M04965_2.00	rx2	0.0257275	Injury
M04966_2.00	rx2	0.0257275	Injury
M04986_2.00	rx2	0.0257275	Injury
M04992_2.00	rx2	0.0257275	Injury
M05037_2.00	rx2	0.0257275	Injury
M05087_2.00	rx2	0.0257275	Injury
M05089_2.00	rx2	0.0257275	Injury
M05101_2.00	rx2	0.0257275	Injury
M05103_2.00	rx2	0.0257275	Injury
M05126_2.00	rx2	0.0257275	Injury
M05128_2.00	rx2	0.0257275	Injury
M05144_2.00	rx2	0.0257275	Injury
M05146_2.00	rx2	0.0257275	Injury
M05161_2.00	rx2	0.0257275	Injury
M05163_2.00	rx2	0.0257275	Injury
M05244_2.00	rx2	0.0257275	Injury
M05281_2.00	rx2	0.0257275	Injury
M05282_2.00	rx2	0.0257275	Injury
M05292_2.00	rx2	0.0257275	Injury
M05293_2.00	rx2	0.0257275	Injury
M01297_2.00	nr2c1	0.0257278	Injury
M01971_2.00	etv5b	0.0257282	Injury
M01972_2.00	etv5b	0.0257282	Injury
M09319_2.00	esrrd	0.0257389	Injury
M05102_2.00	hmx1	0.0257492	Injury
M03934_2.00	ppardb	0.02575	Injury
M01811_2.00	cebpb	0.0257518	Injury
M05766_2.00	sox6	0.0257548	Injury
M05881_2.00	rorcb	0.0257648	Injury
M07429	smad3a	0.0257698	Injury
M03384_2.00	ppardb	0.0257711	Injury
M01816	znf148	0.0257752	Injury
M09153_2.00	zgc:101100	0.0257914	Injury
M00367_2.00	rxraa	0.025796	Injury
M00812_2.00	rorb	0.0257991	Injury
M03218_2.00	dlx3b	0.0258095	Injury
M09303_2.00	raraa	0.0258101	Injury
M09992	mycb	0.0258302	Injury
M03977_2.00	sox3	0.0258338	Injury
M09532_2.00	elk1	0.0258343	Injury
M09050_2.00	elf2b	0.0258577	Injury
M05568_2.00	nr1d4b	0.0258615	Injury
M03929_2.00	esr2a	0.0258625	Injury
M02122_2.00	zgc:101100	0.0258733	Injury
M03539_2.00	sox12	0.0258735	Injury
M00169_2.00	six6a	0.0258855	Injury
M02746_2.00	nr2f1a	0.0258984	Injury
M05319	klf7a	0.0259124	Injury
M05437	klf7a	0.0259124	Injury
M03189_2.00	vax2	0.025923	Injury
M06433_2.00	esrrb	0.0259248	Injury
M00302	nfatc3b	0.0259258	Injury
M03056_2.00	foxg1d	0.0259367	Injury
M06707	prdm9	0.0259418	Injury
M03255_2.00	rx2	0.025944	Injury
M01988_2.00	foxi2	0.0259447	Injury
M04774_2.00	elk3	0.0259448	Injury
M09937_2.00	hlfb	0.0259463	Injury
M00260	hlfb	0.0259463	Injury
M00534_2.00	lhx9	0.0259512	Injury
M00539_2.00	lhx9	0.0259512	Injury
M09150_2.00	pknox2	0.025953	Injury
M09175_2.00	pknox2	0.025953	Injury
M09048_2.00	elk1	0.0259592	Injury
M09067_2.00	elk1	0.0259592	Injury
M08139_2.00	zgc:101100	0.0259598	Injury
M03833_2.00	hmx1	0.0259599	Injury
M06426_2.00	pparab	0.0259627	Injury
M03102_2.00	vax2	0.0259661	Injury
M00283_2.00	hmx4	0.0259711	Injury
M02147_2.00	pax10	0.0259741	Injury
M09979	maff	0.0259787	Injury
M09098_2.00	foxg1b	0.0259922	Injury
M09102_2.00	foxg1b	0.0259922	Injury
M03455_2.00	rfx4	0.0259957	Injury
M04268_2.00	batf	0.0260017	Injury
M01850_2.00	rx1	0.0260031	Injury
M09491_2.00	mafba	0.0260047	Injury
M04047	mybl2a	0.0260137	Injury
M07126	smad4b	0.0260205	Injury
M05025_2.00	zgc:101100	0.0260245	Injury
M09846	mitfb	0.0260304	Injury
M05576_2.00	nr2f1b	0.0260338	Injury
M05652_2.00	nr1d4a	0.0260385	Injury
M03243_2.00	hmx1	0.0260505	Injury
M08154_2.00	nr2f1b	0.0260515	Injury
M04369_2.00	mafgb	0.0260567	Injury
M03185_2.00	alx1	0.0260665	Injury
M03235_2.00	alx1	0.0260665	Injury
M03256_2.00	alx1	0.0260665	Injury
M05060_2.00	alx1	0.0260665	Injury
M05225_2.00	alx1	0.0260665	Injury
M05269_2.00	alx1	0.0260665	Injury
M04718_2.00	elk1	0.026069	Injury
M04794_2.00	elf2b	0.0260697	Injury
M09812	mycb	0.0260725	Injury
M00274_2.00	zgc:101100	0.0260883	Injury
M04767_2.00	gabpa	0.0260916	Injury
M01875	esr2a	0.0260919	Injury
M02113_2.00	hmx1	0.0260939	Injury
M10423_2.00	cux2b	0.0260941	Injury
M08880_2.00	klf13	0.026097	Injury
M08459	etv5b	0.0261038	Injury
M03371_2.00	nr1d1	0.026106	Injury
M09305_2.00	nr2f1a	0.0261111	Injury
M04016_2.00	tefb	0.0261183	Injury
M08808_2.00	maff	0.0261186	Injury
M05373_2.00	barhl2	0.0261272	Injury
M06163_2.00	klf7b	0.0261322	Injury
M07970_2.00	gata1b	0.0261358	Injury
M03388_2.00	nr2f1a	0.0261388	Injury
M09011_2.00	zic5	0.0261565	Injury
M10023_2.00	cebpb	0.02617	Injury
M08876_2.00	klf7b	0.026173	Injury
M08982_2.00	klf7b	0.026173	Injury
M00790_2.00	foxj3	0.0261734	Injury
M01981_2.00	foxj3	0.0261734	Injury
M03500_2.00	sox11b	0.0261969	Injury
M02817	tcf7	0.0262044	Injury
M02456_2.00	rfx3	0.0262049	Injury
M05636	ybx1	0.0262482	Injury
M04777_2.00	etv5b	0.0262483	Injury
M06186_2.00	elf2a	0.0262616	Injury
M03506_2.00	sox11b	0.0262659	Injury
M05206_2.00	pknox1.2	0.0262668	Injury
M09632_2.00	runx3	0.026279	Injury
M03433_2.00	nr4a1	0.0262791	Injury
M03531_2.00	sox8a	0.0262827	Injury
M09297_2.00	rorab	0.0262856	Injury
M09330_2.00	rorab	0.0262856	Injury
M05667_2.00	thrb	0.0262878	Injury
M04726_2.00	etv5a	0.0262917	Injury
M00442_2.00	vax2	0.0262981	Injury
M00810	srfa	0.0262993	Injury
M02794	smad3a	0.0262997	Injury
M04033_2.00	jdp2a	0.0262999	Injury
M05323_2.00	rx2	0.0263002	Injury
M03539_2.00	sox11a	0.0263058	Injury
M09325_2.00	nr2f1a	0.0263068	Injury
M00005	tfap4	0.026309	Injury
M03034_2.00	foxi2	0.0263106	Injury
M03060_2.00	foxi2	0.0263106	Injury
M07480	tefb	0.0263142	Injury
M02401_2.00	rorca	0.0263175	Injury
M04770_2.00	elf2b	0.0263268	Injury
M11384_2.00	tbx19	0.0263304	Injury
M01446	barhl2	0.0263435	Injury
M11139_2.00	rorcb	0.0263515	Injury
M03503_2.00	sox4b	0.0263697	Injury
M02946_2.00	cux1a	0.0263725	Injury
M03732_2.00	elk3	0.0263765	Injury
M02847	e2f4	0.0263801	Injury
M06277_2.00	gbx2	0.0263855	Injury
M09114_2.00	foxg1b	0.0263892	Injury
M05219_2.00	hmx1	0.0263906	Injury
M03836_2.00	hmx1	0.0263924	Injury
M00820_2.00	nr1d4a	0.0263946	Injury
M03180_2.00	hmx1	0.0263973	Injury
M08411	rfx3	0.0264055	Injury
M04471_2.00	zic5	0.0264194	Injury
M05665_2.00	ppardb	0.0264227	Injury
M04286_2.00	jdp2a	0.0264274	Injury
M05840_2.00	cebpb	0.0264288	Injury
M08881_2.00	im:7142702	0.0264338	Injury
M02407_2.00	ppardb	0.0264359	Injury
M05669_2.00	ppardb	0.0264359	Injury
M05670_2.00	ppardb	0.0264359	Injury
M10565_2.00	foxg1d	0.0264455	Injury
M03425_2.00	pparab	0.0264516	Injury
M04797	egr1	0.0264649	Injury
M06412_2.00	nr1d4a	0.0264695	Injury
M05154_2.00	rx1	0.0264853	Injury
M00370_2.00	nr2e3	0.0264865	Injury
M00159	cebpb	0.0264894	Injury
M00839_2.00	foxp1b	0.0264903	Injury
M03155_2.00	barhl2	0.0264941	Injury
M00922	srfa	0.026497	Injury
M04788_2.00	elf2a	0.0264994	Injury
M09073_2.00	etv4	0.0265018	Injury
M05376_2.00	gbx2	0.026502	Injury
M05611_2.00	nr1d4b	0.0265032	Injury
M03973_2.00	sox3	0.0265078	Injury
M08034_2.00	esrrd	0.026517	Injury
M05661_2.00	esr1	0.0265321	Injury
M08910	cebpb	0.0265436	Injury
M03533_2.00	sox6	0.0265467	Injury
M02740_2.00	pknox1.2	0.0265502	Injury
M00534_2.00	lhx4	0.0265622	Injury
M00539_2.00	lhx4	0.0265622	Injury
M01741_2.00	mitfb	0.0265637	Injury
M07996	mitfb	0.0265637	Injury
M09056_2.00	etv5b	0.0265659	Injury
M03791_2.00	hmx1	0.0265712	Injury
M06412_2.00	rxrab	0.0265721	Injury
M05616_2.00	nr2c1	0.0265796	Injury
M06705	prdm9	0.0265876	Injury
M03376_2.00	rxrgb	0.0265887	Injury
M03171_2.00	pknox2	0.0265929	Injury
M10488_2.00	etv5a	0.0265938	Injury
M09295_2.00	nr1d4a	0.0265979	Injury
M08920_2.00	sp4	0.0266003	Injury
M08978_2.00	sp4	0.0266003	Injury
M00210_2.00	sox3	0.0266076	Injury
M11389_2.00	tbp	0.0266196	Injury
M03465_2.00	runx3	0.0266225	Injury
M03521_2.00	sox12	0.0266228	Injury
M04090	pou6f2	0.0266235	Injury
M03495_2.00	sox3	0.0266248	Injury
M04764_2.00	elf2b	0.0266307	Injury
M00006	mef2aa	0.0266374	Injury
M07979_2.00	mef2d	0.0266479	Injury
M05607_2.00	esr2a	0.0266521	Injury
M03506_2.00	sox2	0.0266622	Injury
M02968_2.00	elf2b	0.0266705	Injury
M01297_2.00	nr2f6a	0.0266735	Injury
M09077_2.00	elf2a	0.0266753	Injury
M04269_2.00	batf	0.0266846	Injury
M09128_2.00	vsx1	0.0266891	Injury
M09209_2.00	vsx1	0.0266891	Injury
M02705_2.00	nr1d4a	0.0266909	Injury
M08218_2.00	nr2f1a	0.0266989	Injury
M10672_2.00	vax1	0.026713	Injury
M05591_2.00	rxrab	0.0267131	Injury
M08044_2.00	tbx5a	0.0267165	Injury
M05574_2.00	nr2f1a	0.0267294	Injury
M04777_2.00	etv4	0.026734	Injury
M03560_2.00	tbx21	0.0267351	Injury
M02451_2.00	rfx3	0.0267373	Injury
M04728_2.00	etv5b	0.0267389	Injury
M09619_2.00	thrab	0.0267577	Injury
M02402_2.00	nr2f1a	0.0267611	Injury
M09081_2.00	elf2a	0.0267716	Injury
M00289_2.00	hmx4	0.0267763	Injury
M03857_2.00	vax1	0.0267802	Injury
M05168_2.00	vax1	0.0267802	Injury
M05169_2.00	vax1	0.0267802	Injury
M05268_2.00	vax1	0.0267802	Injury
M05708_2.00	nfatc3a	0.0267819	Injury
M05323_2.00	hmx1	0.0267909	Injury
M09773	hif1aa	0.0267931	Injury
M09098_2.00	foxd1	0.0268028	Injury
M09102_2.00	foxd1	0.0268028	Injury
M04742_2.00	etv5b	0.0268048	Injury
M08112_2.00	etv5b	0.026808	Injury
M09182_2.00	zgc:101100	0.0268125	Injury
M10112	zbtb17	0.0268263	Injury
M09080_2.00	elf2a	0.0268396	Injury
M00201_2.00	sox3	0.026844	Injury
M05634_2.00	rorc	0.026851	Injury
M03950	cux1a	0.026859	Injury
M04721_2.00	etv5b	0.0268645	Injury
M03255_2.00	barhl2	0.0268807	Injury
M03534_2.00	sox4b	0.0268856	Injury
M05598_2.00	nr2f1b	0.0268918	Injury
M08221_2.00	nr2f1a	0.0268922	Injury
M10526_2.00	foxi2	0.0268999	Injury
M05804	zbtb41	0.0269005	Injury
M04716	batf	0.0269059	Injury
M03058_2.00	foxi2	0.0269098	Injury
M03010_2.00	erfl3	0.0269226	Injury
M04366_2.00	mafgb	0.0269502	Injury
M04719_2.00	etv5b	0.0269618	Injury
M03435_2.00	nr2f1a	0.0269624	Injury
M03832_2.00	hmx1	0.0269651	Injury
M05246_2.00	tgif1	0.0269681	Injury
M02972_2.00	etv5b	0.0269754	Injury
M03152_2.00	hmx4	0.0269759	Injury
M05879_2.00	ppardb	0.0269769	Injury
M05041_2.00	lmx1al	0.0269854	Injury
M00211_2.00	sox3	0.0269892	Injury
M05323_2.00	alx1	0.0269948	Injury
M09916	etv5b	0.0270002	Injury
M04199_2.00	bhlhe22	0.0270033	Injury
M02865_2.00	atf4a	0.0270162	Injury
M10935_2.00	mef2ca	0.0270168	Injury
M04287_2.00	jdp2a	0.0270189	Injury
M06256_2.00	lhx4	0.0270298	Injury
M03353_2.00	nr2c1	0.0270306	Injury
M09063_2.00	etv5b	0.0270374	Injury
M09299_2.00	nr1d4a	0.027062	Injury
M09267_2.00	nr2f1a	0.0270687	Injury
M06417_2.00	nr2f1a	0.0270694	Injury
M04354_2.00	mafgb	0.0270887	Injury
M03201_2.00	vax1	0.0270932	Injury
M08878_2.00	zbtb17	0.0271064	Injury
M03076_2.00	lmx1a	0.0271221	Injury
M03967_2.00	runx2b	0.0271232	Injury
M05666_2.00	rorcb	0.0271325	Injury
M09098_2.00	foxp1b	0.0271443	Injury
M09102_2.00	foxp1b	0.0271443	Injury
M05489	lef1	0.0271482	Injury
M03862_2.00	pknox2	0.0271564	Injury
M09294_2.00	rorab	0.0271587	Injury
M03981_2.00	sox3	0.02717	Injury
M03211_2.00	rx1	0.0271714	Injury
M03938_2.00	nr2e1	0.0271748	Injury
M09677_2.00	hmx1	0.0271823	Injury
M00290_2.00	hmx4	0.0271847	Injury
M00306_2.00	hmx4	0.0271847	Injury
M00307_2.00	hmx4	0.0271847	Injury
M00429_2.00	hmx4	0.0271847	Injury
M00484_2.00	hmx4	0.0271847	Injury
M00525_2.00	hmx4	0.0271847	Injury
M00526_2.00	hmx4	0.0271847	Injury
M05871_2.00	hmx4	0.0271847	Injury
M06237_2.00	hmx4	0.0271847	Injury
M06293_2.00	hmx4	0.0271847	Injury
M08793_2.00	nfe2l1a	0.0271892	Injury
M04829_2.00	foxj3	0.0271895	Injury
M05065_2.00	vax1	0.0272052	Injury
M04673_2.00	onecutl	0.0272072	Injury
M09319_2.00	esr1	0.0272158	Injury
M03032_2.00	foxp1a	0.0272271	Injury
M08718_2.00	mitfb	0.0272361	Injury
M08753_2.00	mitfb	0.0272361	Injury
M10416_2.00	cux2b	0.0272376	Injury
M08825_2.00	jdp2a	0.0272382	Injury
M03212_2.00	irx4b	0.0272391	Injury
M06190_2.00	elk3	0.0272393	Injury
M05251_2.00	zgc:101100	0.0272468	Injury
M04326_2.00	tefb	0.0272538	Injury
M01864	atf4a	0.0272538	Injury
M08149_2.00	mef2d	0.0272606	Injury
M04869	egr1	0.0272616	Injury
M04124_2.00	arntl2	0.0272666	Injury
M09194_2.00	vax1	0.0272668	Injury
M00507_2.00	hmx1	0.0272679	Injury
M10368	smad4a	0.027275	Injury
M08223_2.00	rorcb	0.0272872	Injury
M05808	znf574	0.0272978	Injury
M05809	znf574	0.0272978	Injury
M04950_2.00	zgc:101100	0.0273094	Injury
M05023_2.00	zgc:101100	0.0273094	Injury
M05384_2.00	zgc:101100	0.0273094	Injury
M05594_2.00	nr2f1a	0.0273147	Injury
M05877_2.00	vdrb	0.0273257	Injury
M08979	vdrb	0.0273257	Injury
M05677_2.00	nr2c2	0.0273267	Injury
M03724_2.00	erf	0.0273282	Injury
M03979_2.00	sox9b	0.0273313	Injury
M09619_2.00	nr2f1b	0.0273337	Injury
M01007	srfa	0.0273353	Injury
M11192_2.00	nr2c1	0.0273357	Injury
M04758_2.00	elf2b	0.0273483	Injury
M03864_2.00	barhl1a	0.0273535	Injury
M01479_2.00	erfl3	0.0273541	Injury
M09329_2.00	nr2f1a	0.027362	Injury
M09299_2.00	nr2c1	0.0273638	Injury
M03978_2.00	sox3	0.027368	Injury
M09072_2.00	elf2a	0.027389	Injury
M05771_2.00	tcf7l1a	0.0273904	Injury
M01306_2.00	nfatc3b	0.0273905	Injury
M00371_2.00	nr2e3	0.0273946	Injury
M00279_2.00	vax1	0.0273965	Injury
M10935_2.00	mef2aa	0.0273974	Injury
M09486_2.00	nfe2l1a	0.0274139	Injury
M04921_2.00	zgc:101100	0.0274166	Injury
M05611_2.00	esr2a	0.0274313	Injury
M05642_2.00	rorb	0.027433	Injury
M08106_2.00	e2f4	0.0274387	Injury
M09061_2.00	etv5b	0.027448	Injury
M09082_2.00	etv5b	0.027448	Injury
M03269_2.00	lmx1a	0.0274608	Injury
M04079_2.00	mitfb	0.0274626	Injury
M09275_2.00	rxrab	0.0274693	Injury
M05024_2.00	zgc:101100	0.0274801	Injury
M03037_2.00	foxj3	0.0274801	Injury
M03467_2.00	runx3	0.0274949	Injury
M04111	runx3	0.0274949	Injury
M05416_2.00	pax7a	0.0275079	Injury
M02996_2.00	erfl3	0.0275123	Injury
M03502_2.00	sox6	0.0275168	Injury
M04472_2.00	zic5	0.0275219	Injury
M03500_2.00	sox8a	0.0275287	Injury
M03415_2.00	ppardb	0.0275422	Injury
M05584_2.00	thrb	0.0275431	Injury
M03374_2.00	nr2f5	0.0275433	Injury
M05058_2.00	dlx3b	0.0275447	Injury
M05708_2.00	nfatc1	0.027545	Injury
M03164_2.00	vax1	0.0275513	Injury
M05322_2.00	barhl1a	0.027558	Injury
M01484_2.00	elf2b	0.0275612	Injury
M03540_2.00	sox6	0.0275737	Injury
M03514_2.00	sox9b	0.027574	Injury
M11332_2.00	sox11a	0.0275821	Injury
M06339_2.00	vax1	0.0275821	Injury
M02409_2.00	nr2e3	0.0275848	Injury
M05645_2.00	esr1	0.0275885	Injury
M10368	smad4b	0.0275901	Injury
M03202_2.00	vax2	0.0275953	Injury
M05604_2.00	pparab	0.027603	Injury
M05584_2.00	rxrgb	0.0276127	Injury
M05610_2.00	pparab	0.0276148	Injury
M02705_2.00	nr1d2b	0.0276214	Injury
M10652_2.00	vax1	0.0276264	Injury
M03243_2.00	vax1	0.0276325	Injury
M11193_2.00	rorcb	0.0276347	Injury
M09313_2.00	pparda	0.0276386	Injury
M09382_2.00	smad4a	0.0276507	Injury
M04551	sox9b	0.0276515	Injury
M04273_2.00	fosab	0.0276541	Injury
M05883_2.00	rxrbb	0.0276581	Injury
M05648_2.00	pparab	0.0276616	Injury
M09362_2.00	rfx4	0.0276724	Injury
M05662_2.00	nr2f1b	0.0276751	Injury
M07296	nfe2l1a	0.0276981	Injury
M04670_2.00	onecut1	0.027699	Injury
M03517_2.00	sox3	0.0276991	Injury
M09638	mef2ca	0.0277017	Injury
M09273_2.00	nr1d4a	0.0277024	Injury
M09304_2.00	nr1d4a	0.0277024	Injury
M03876_2.00	lmx1a	0.0277053	Injury
M08016	nr2f1a	0.0277085	Injury
M08965_2.00	klf7b	0.0277102	Injury
M09181_2.00	vax1	0.0277154	Injury
M03159_2.00	vax2	0.0277159	Injury
M09058_2.00	etv5b	0.0277181	Injury
M09074_2.00	etv5b	0.0277181	Injury
M02773_2.00	mitfb	0.0277234	Injury
M05570_2.00	esrra	0.0277315	Injury
M09275_2.00	thrab	0.0277317	Injury
M03490_2.00	sox11a	0.027743	Injury
M09137_2.00	lhx9	0.0277504	Injury
M10426_2.00	cux1a	0.0277526	Injury
M06323_2.00	hmx4	0.0277623	Injury
M06347_2.00	hmx4	0.0277623	Injury
M05041_2.00	lhx2b	0.0277795	Injury
M09052_2.00	elk1	0.0277833	Injury
M02229_2.00	irx3a	0.0277884	Injury
M04745_2.00	etv5b	0.0277912	Injury
M09263_2.00	rorcb	0.0277959	Injury
M09332_2.00	rorcb	0.0277959	Injury
M11090_2.00	esr2b	0.0277989	Injury
M04755_2.00	elf2b	0.0278083	Injury
M04726_2.00	erf	0.0278164	Injury
M06912	znf236	0.0278293	Injury
M00125_2.00	jdp2a	0.0278296	Injury
M05684_2.00	thrb	0.0278345	Injury
M04233_2.00	xbp1	0.0278375	Injury
M02735_2.00	elf2b	0.0278462	Injury
M04723_2.00	elk3	0.0278464	Injury
M03169_2.00	hmx1	0.0278475	Injury
M07954_2.00	etv5a	0.0278493	Injury
M03377_2.00	ppardb	0.0278496	Injury
M00631	rxrba	0.0278586	Injury
M03406_2.00	nr2f1a	0.0278591	Injury
M05706_2.00	nfatc1	0.0278603	Injury
M10469_2.00	ebf2	0.0278628	Injury
M03373_2.00	nr2f1a	0.0278633	Injury
M09532_2.00	etv5b	0.0278675	Injury
M05204_2.00	isl2b	0.0278783	Injury
M03529_2.00	sox3	0.0278946	Injury
M11140_2.00	rorca	0.0278978	Injury
M03986	elk3	0.0279011	Injury
M05644_2.00	esr1	0.0279029	Injury
M10570_2.00	foxg1b	0.0279038	Injury
M04794_2.00	etv5a	0.0279162	Injury
M00769	runx2a	0.0279215	Injury
M02112_2.00	vax2	0.0279217	Injury
M09528_2.00	etv5b	0.0279354	Injury
M05682_2.00	rorcb	0.0279452	Injury
M04375_2.00	atf6	0.0279617	Injury
M03033_2.00	foxg1d	0.0279619	Injury
M04741_2.00	etv5a	0.0279652	Injury
M00442_2.00	hmx1	0.0279709	Injury
M02396_2.00	ppardb	0.027973	Injury
M00182_2.00	rxrba	0.0279756	Injury
M08359	elk1	0.0279904	Injury
M05648_2.00	thrb	0.0279932	Injury
M10521_2.00	elf2b	0.0280049	Injury
M03524_2.00	sox8a	0.0280064	Injury
M09046_2.00	elf2b	0.0280128	Injury
M02098_2.00	barhl1a	0.0280316	Injury
M01977_2.00	foxi2	0.0280336	Injury
M04721	stat1b	0.0280354	Injury
M04717_2.00	etv5b	0.028036	Injury
M01803_2.00	tefb	0.0280533	Injury
M11193_2.00	nr2f1a	0.0280662	Injury
M08152_2.00	rxrba	0.0280709	Injury
M09176_2.00	dlx3b	0.0280752	Injury
M01239	relb	0.0280822	Injury
M06185_2.00	etv5a	0.0281136	Injury
M03799	pgr	0.0281163	Injury
M04711	spi1b	0.0281177	Injury
M04271_2.00	batf	0.028125	Injury
M06238_2.00	vax2	0.0281274	Injury
M03042_2.00	foxj3	0.0281291	Injury
M05630_2.00	nr2f1a	0.0281338	Injury
M00810_2.00	rorcb	0.02815	Injury
M00511	esrra	0.0281556	Injury
M03246_2.00	hmbox1a	0.0281558	Injury
M09180_2.00	alx1	0.028165	Injury
M03974_2.00	sox9b	0.0281822	Injury
M04039_2.00	mafgb	0.0281904	Injury
M03839	pax2a	0.028194	Injury
M02097_2.00	lhx9	0.0281955	Injury
M08044_2.00	tbx5b	0.0281985	Injury
M05136_2.00	zgc:101100	0.0281997	Injury
M03193_2.00	hmx1	0.0282001	Injury
M03054_2.00	foxp1a	0.028202	Injury
M05609_2.00	ppardb	0.0282021	Injury
M05636_2.00	rorc	0.0282027	Injury
M00480_2.00	vax2	0.02821	Injury
M09061_2.00	elk1	0.0282143	Injury
M09082_2.00	elk1	0.0282143	Injury
M05667_2.00	nr2f1a	0.0282212	Injury
M00761_2.00	cebpb	0.0282232	Injury
M08385	mgaa	0.0282271	Injury
M00272_2.00	zgc:101100	0.0282279	Injury
M02234_2.00	barhl1a	0.0282322	Injury
M04068_2.00	tfap4	0.0282348	Injury
M09959_2.00	nfe2l1a	0.0282476	Injury
M03231_2.00	rx1	0.0282483	Injury
M05582_2.00	pparab	0.0282502	Injury
M03225_2.00	hmx1	0.0282545	Injury
M01211	parp1	0.0282567	Injury
M03792_2.00	vax1	0.0282634	Injury
M11091_2.00	rxrbb	0.0282677	Injury
M09617_2.00	pparaa	0.0282708	Injury
M03842_2.00	zgc:101100	0.0282828	Injury
M05229_2.00	zgc:101100	0.0282828	Injury
M03549_2.00	tbr1a	0.0282929	Injury
M03737_2.00	foxg1d	0.0282957	Injury
M09148_2.00	meis3	0.0283009	Injury
M09178_2.00	meis3	0.0283009	Injury
M09062_2.00	elk1	0.0283059	Injury
M03010_2.00	elk3	0.0283094	Injury
M03368_2.00	rorb	0.0283097	Injury
M05266_2.00	vax1	0.0283125	Injury
M05306_2.00	vax1	0.0283125	Injury
M05309_2.00	vax1	0.0283125	Injury
M00137	pou2f1b	0.0283134	Injury
M03976_2.00	sox11a	0.0283154	Injury
M00453	irf7	0.0283184	Injury
M03722_2.00	elf2b	0.0283322	Injury
M11090_2.00	nr1d2b	0.028334	Injury
M08455	erf	0.0283379	Injury
M11340_2.00	sox6	0.0283433	Injury
M11091_2.00	thraa	0.0283561	Injury
M00158_2.00	elf2b	0.0283592	Injury
M05572_2.00	rorab	0.0283625	Injury
M07424	mef2ca	0.0283661	Injury
M03826_2.00	vax2	0.0283724	Injury
M11106_2.00	nr2f5	0.0284044	Injury
M09314_2.00	nr1d4a	0.0284059	Injury
M02980_2.00	elk3	0.0284075	Injury
M09324_2.00	thraa	0.028438	Injury
M04246_2.00	tefb	0.0284417	Injury
M04906	sin3aa	0.0284428	Injury
M04788_2.00	elf2b	0.0284429	Injury
M09569_2.00	zgc:101100	0.0284511	Injury
M03354_2.00	raraa	0.0284533	Injury
M04792_2.00	elf2b	0.028456	Injury
M03410_2.00	rorca	0.0284584	Injury
M05876_2.00	nr2f5	0.0284624	Injury
M09333_2.00	ppardb	0.0284684	Injury
M00416_2.00	irx6a	0.0284732	Injury
M00198_2.00	tcf7	0.0284755	Injury
M03788	rxrab	0.028487	Injury
M09060_2.00	elf2a	0.0284903	Injury
M09066_2.00	elf2a	0.0284903	Injury
M03417_2.00	nr4a1	0.0284994	Injury
M09080_2.00	elk1	0.0285014	Injury
M07990_2.00	thrab	0.0285048	Injury
M05565_2.00	nr2f5	0.0285115	Injury
M08786_2.00	tefb	0.0285257	Injury
M04025_2.00	batf	0.0285461	Injury
M10828_2.00	pou2f1b	0.0285497	Injury
M00341	gabpa	0.0285685	Injury
M02992_2.00	elf2b	0.0285817	Injury
M09937_2.00	tefb	0.0285831	Injury
M07990_2.00	rxrab	0.0285842	Injury
M04677_2.00	onecutl	0.028596	Injury
M03545_2.00	sox4b	0.0286018	Injury
M03514_2.00	sox9a	0.0286076	Injury
M05665_2.00	esr1	0.0286185	Injury
M00184_2.00	nr2f1a	0.0286192	Injury
M00822_2.00	nr2f1a	0.0286192	Injury
M02392_2.00	nr2f1a	0.0286192	Injury
M03047_2.00	foxj1a	0.0286614	Injury
M04270_2.00	batf	0.0286689	Injury
M10521_2.00	etv5b	0.028671	Injury
M04830_2.00	foxd1	0.0286832	Injury
M09619_2.00	nr2f5	0.0286892	Injury
M05538	znf536	0.0286958	Injury
M03138_2.00	barhl2	0.0286964	Injury
M05377_2.00	hmx1	0.0287135	Injury
M05568_2.00	rxrba	0.02872	Injury
M06193_2.00	elk3	0.0287263	Injury
M05680_2.00	thraa	0.0287448	Injury
M00151_2.00	zic5	0.0287604	Injury
M01116	arntl2	0.0287646	Injury
M03515_2.00	sox12	0.0287666	Injury
M00302	nfatc2a	0.028768	Injury
M09565_2.00	barhl2	0.0287771	Injury
M02774_2.00	mntb	0.028779	Injury
M04180	mntb	0.028779	Injury
M03411_2.00	ppardb	0.0287805	Injury
M09570_2.00	lhx4	0.0287806	Injury
M08091_2.00	klf7b	0.0287881	Injury
M03107_2.00	lmx1a	0.0288004	Injury
M03982_2.00	sox9b	0.028801	Injury
M09372_2.00	runx3	0.0288119	Injury
M09281_2.00	vdrb	0.028816	Injury
M09302_2.00	vdrb	0.028816	Injury
M09055_2.00	elk1	0.0288179	Injury
M03149_2.00	vax2	0.028821	Injury
M03504_2.00	sox6	0.0288253	Injury
M03790_2.00	vax1	0.0288289	Injury
M04768_2.00	etv5a	0.0288387	Injury
M09293_2.00	ppardb	0.0288401	Injury
M00118	max	0.0288452	Injury
M03358_2.00	nr2f1a	0.0288467	Injury
M04772_2.00	etv4	0.0288476	Injury
M08217_2.00	nr2f1b	0.0288492	Injury
M09425_2.00	tbr1a	0.0288544	Injury
M08894_2.00	klf7b	0.0288553	Injury
M03000_2.00	etv1	0.0288588	Injury
M11183_2.00	nr1d1	0.0288603	Injury
M09284_2.00	nr2f1a	0.0288676	Injury
M08866	runx3	0.0288686	Injury
M05880_2.00	rxrbb	0.0288749	Injury
M09604_2.00	nr2f5	0.028879	Injury
M02445_2.00	nfatc3b	0.0288818	Injury
M05895_2.00	tcf7l1a	0.0288843	Injury
M00433_2.00	vax1	0.0288868	Injury
M04044_2.00	atf6	0.0288909	Injury
M03834	mycn	0.0288913	Injury
M00813_2.00	rorcb	0.0289093	Injury
M11247_2.00	rfx3	0.0289107	Injury
M09297_2.00	nr4a1	0.0289199	Injury
M09330_2.00	nr4a1	0.0289199	Injury
M04410_2.00	klf8	0.0289367	Injury
M08778	nr1d2a	0.0289578	Injury
M00740_2.00	rbpja	0.0289579	Injury
M07498_2.00	sox11a	0.0289612	Injury
M06428_2.00	nr2f5	0.0289622	Injury
M07994_2.00	rxrab	0.028968	Injury
M03191_2.00	lhx4	0.0289753	Injury
M00123_2.00	nrl	0.0289809	Injury
M04727_2.00	etv5b	0.0289853	Injury
M03500_2.00	sox9a	0.0289892	Injury
M08815_2.00	tefb	0.0289946	Injury
M03128_2.00	alx1	0.0289999	Injury
M03186_2.00	alx1	0.0289999	Injury
M03879_2.00	alx1	0.0289999	Injury
M03880_2.00	alx1	0.0289999	Injury
M02912_2.00	zic5	0.0290023	Injury
M03371_2.00	raraa	0.0290024	Injury
M08873_2.00	sp3a	0.0290105	Injury
M08975_2.00	sp3a	0.0290105	Injury
M04843_2.00	foxi2	0.0290116	Injury
M09312_2.00	esrrb	0.0290201	Injury
M04760_2.00	elk3	0.0290292	Injury
M04265_2.00	atf1	0.0290345	Injury
M00811_2.00	ppardb	0.0290503	Injury
M01973_2.00	etv5a	0.0290586	Injury
M01228_2.00	foxj3	0.0290643	Injury
M11191_2.00	nr6a1a	0.0290716	Injury
M02861_2.00	jdp2a	0.0290762	Injury
M03370_2.00	rorca	0.0290763	Injury
M10356	rfx3	0.0290807	Injury
M05648_2.00	nr2f1b	0.0290944	Injury
M02854	foxj1a	0.0290945	Injury
M09309_2.00	nr2f1b	0.0290953	Injury
M03084_2.00	zgc:101100	0.0290956	Injury
M01651	tp53	0.0291011	Injury
M05667_2.00	esr1	0.0291027	Injury
M04665_2.00	cux2b	0.0291053	Injury
M03528_2.00	sox11b	0.0291163	Injury
M00414_2.00	vax1	0.0291215	Injury
M04813_2.00	foxo4	0.0291301	Injury
M02035_2.00	zgc:101100	0.0291313	Injury
M03787_2.00	barhl2	0.0291316	Injury
M07949_2.00	etv5a	0.0291356	Injury
M03951	cux1a	0.0291368	Injury
M00041	junba	0.0291393	Injury
M08096_2.00	sp4	0.0291418	Injury
M03373_2.00	rxrab	0.0291472	Injury
M08897	smad3a	0.0291485	Injury
M00738_2.00	rbpja	0.029149	Injury
M03528_2.00	sox5	0.0291495	Injury
M06198_2.00	foxo3a	0.0291548	Injury
M00954	pgr	0.0291552	Injury
M03272_2.00	lmx1al	0.0291645	Injury
M05785_2.00	sox6	0.0291701	Injury
M01472	irx2a	0.0291712	Injury
M06010_2.00	arnt	0.0291919	Injury
M04774_2.00	etv5a	0.0292026	Injury
M07358	hsf2	0.0292122	Injury
M02179_2.00	lhx4	0.0292129	Injury
M03490_2.00	sox8a	0.0292146	Injury
M00799	mycb	0.0292179	Injury
M02736_2.00	foxj3	0.0292181	Injury
M07980_2.00	mef2ab	0.0292272	Injury
M05563_2.00	nr2f1a	0.0292297	Injury
M03107_2.00	lmx1al	0.0292309	Injury
M01239	rela	0.029239	Injury
M04732_2.00	elk3	0.0292477	Injury
M06383_2.00	vax2	0.0292559	Injury
M05881_2.00	rxraa	0.0292625	Injury
M11106_2.00	nr2e1	0.0292671	Injury
M03784_2.00	hmx4	0.0292695	Injury
M08213_2.00	mef2ca	0.0292703	Injury
M03826_2.00	hmx4	0.0292774	Injury
M10224	esrrb	0.0293201	Injury
M04782_2.00	elf2b	0.0293269	Injury
M09368_2.00	rfx3	0.0293398	Injury
M03515_2.00	sox11a	0.0293409	Injury
M08843_2.00	nfe2l1a	0.0293567	Injury
M08789_2.00	nfe2l1a	0.0293693	Injury
M09689_2.00	nr2c1	0.029377	Injury
M04741_2.00	elk3	0.0293795	Injury
M03353_2.00	nr4a1	0.0293803	Injury
M03371_2.00	nr4a1	0.0294063	Injury
M00308_2.00	vsx1	0.0294076	Injury
M04732_2.00	etv5a	0.0294163	Injury
M06257_2.00	lhx2b	0.029419	Injury
M09314_2.00	rxrbb	0.0294246	Injury
M09297_2.00	nr6a1a	0.0294348	Injury
M09330_2.00	nr6a1a	0.0294348	Injury
M00368_2.00	nr2c1	0.0294377	Injury
M02748_2.00	nfatc3b	0.0294401	Injury
M09529_2.00	erf	0.0294581	Injury
M02736_2.00	foxj1a	0.029463	Injury
M00490_2.00	zgc:101100	0.0294735	Injury
M05577_2.00	nr2f5	0.0294749	Injury
M02088_2.00	barhl1a	0.0294827	Injury
M11193_2.00	rorca	0.0294952	Injury
M04787_2.00	elf2a	0.0295022	Injury
M01483_2.00	etv5a	0.0295027	Injury
M02947_2.00	cux1a	0.0295087	Injury
M07832_2.00	cebpb	0.0295309	Injury
M00983	nfe2l1a	0.0295367	Injury
M00123_2.00	mafgb	0.0295446	Injury
M11332_2.00	sox6	0.0295509	Injury
M02850_2.00	tefb	0.0295524	Injury
M05684_2.00	rorcb	0.0295588	Injury
M06280_2.00	hmx1	0.0295618	Injury
M02652_2.00	hmga2	0.0295637	Injury
M04200_2.00	bhlhe22	0.02957	Injury
M03405_2.00	nr2f1a	0.0295763	Injury
M04474	nr2f1a	0.0295763	Injury
M09334_2.00	nr2f1a	0.0295763	Injury
M05883_2.00	thraa	0.0295841	Injury
M00810_2.00	nr2f1b	0.0296061	Injury
M04149_2.00	neurod2	0.0296078	Injury
M07993_2.00	nr2c1	0.029608	Injury
M03551_2.00	tbr1a	0.0296085	Injury
M02966_2.00	etv5b	0.029616	Injury
M00797_2.00	foxo3b	0.0296164	Injury
M03020_2.00	foxo3b	0.0296164	Injury
M03022_2.00	foxo3b	0.0296164	Injury
M04259	foxo3b	0.0296164	Injury
M00774	rela	0.0296271	Injury
M02424_2.00	nr2f1a	0.029638	Injury
M04726_2.00	elk3	0.0296415	Injury
M09312_2.00	esr1	0.0296428	Injury
M09533_2.00	elf2a	0.0296561	Injury
M00647	rxrab	0.0296601	Injury
M03902	gli2b	0.0296672	Injury
M03544_2.00	sox9b	0.0296674	Injury
M07305	rfx4	0.0296831	Injury
M04842_2.00	foxg1d	0.0296929	Injury
M07831_2.00	cebpb	0.0296982	Injury
M02961_2.00	e2f5	0.0297083	Injury
M08345	etv4	0.0297117	Injury
M09884	clocka	0.0297236	Injury
M10197	clocka	0.0297236	Injury
M02118_2.00	hmx4	0.0297263	Injury
M03741_2.00	foxj3	0.0297264	Injury
M03372_2.00	esr2a	0.0297451	Injury
M05564_2.00	rorca	0.0297517	Injury
M00488_2.00	pknox2	0.0297533	Injury
M03777_2.00	vax1	0.0297681	Injury
M04953_2.00	vax1	0.0297681	Injury
M04958_2.00	vax1	0.0297681	Injury
M02797	sox13	0.0297833	Injury
M02969_2.00	elk3	0.0297937	Injury
M06280_2.00	hmx4	0.0298102	Injury
M02734_2.00	elk4	0.0298184	Injury
M03143_2.00	rx1	0.0298238	Injury
M05671_2.00	nr2f1a	0.0298341	Injury
M03392_2.00	rxraa	0.0298357	Injury
M09061_2.00	etv4	0.0298396	Injury
M09082_2.00	etv4	0.0298396	Injury
M03723_2.00	elk3	0.0298469	Injury
M03202_2.00	rx1	0.0298487	Injury
M05135_2.00	zgc:101100	0.0298506	Injury
M05865_2.00	elf2b	0.0298509	Injury
M04223_2.00	olig2	0.0298567	Injury
M04627	rfx3	0.0298659	Injury
M03830_2.00	hmx1	0.029881	Injury
M09405_2.00	sox6	0.0298893	Injury
M02706_2.00	rxrbb	0.0299159	Injury
M07955_2.00	etv5b	0.0299161	Injury
M09308_2.00	rxrba	0.0299163	Injury
M01007_2.00	foxn2b	0.0299193	Injury
M10879_2.00	irf2a	0.0299398	Injury
M02110_2.00	pbx2	0.0299417	Injury
M09618_2.00	rxrab	0.0299474	Injury
M03523_2.00	sox13	0.0299566	Injury
M09108_2.00	foxo3b	0.0299573	Injury
M03056_2.00	foxg1b	0.0299669	Injury
M08188_2.00	jdp2a	0.0299854	Injury
M04802_2.00	gabpa	0.0299877	Injury
M03871_2.00	hmx1	0.0299992	Injury
M08963_2.00	sp4	0.0300209	Injury
M08462_2.00	nfatc3a	0.0300238	Injury
M11105_2.00	rxrba	0.0300266	Injury
M05153_2.00	rx1	0.0300285	Injury
M03324_2.00	si:dkey-18a10.3	0.0300357	Injury
M04325_2.00	tefb	0.0300647	Injury
M04226	tefb	0.0300693	Injury
M05712_2.00	nfatc1	0.0300781	Injury
M01480_2.00	spi1b	0.030085	Injury
M03078_2.00	barhl1a	0.0300882	Injury
M08763	fosab	0.0300888	Injury
M03964_2.00	runx3	0.0300914	Injury
M05643_2.00	esr1	0.0301013	Injury
M03579	etv4	0.0301065	Injury
M03830_2.00	vax1	0.0301147	Injury
M02719_2.00	sox6	0.0301194	Injury
M03005_2.00	spi1b	0.0301204	Injury
M01965_2.00	e2f4	0.0301341	Injury
M05571_2.00	rorab	0.0301345	Injury
M09277_2.00	rxrab	0.0301397	Injury
M02400_2.00	nr6a1a	0.0301435	Injury
M09732	rfx3	0.0301451	Injury
M03155_2.00	hmx1	0.0301537	Injury
M09219_2.00	pou2f1b	0.0301756	Injury
M09694	max	0.0301874	Injury
M03128_2.00	rx2	0.0301888	Injury
M03186_2.00	rx2	0.0301888	Injury
M03879_2.00	rx2	0.0301888	Injury
M03880_2.00	rx2	0.0301888	Injury
M04747_2.00	etv5b	0.0301926	Injury
M03433_2.00	rxrab	0.030199	Injury
M09627_2.00	rfx4	0.0302043	Injury
M00829_2.00	sox11b	0.0302088	Injury
M09390_2.00	sox11b	0.0302088	Injury
M09404_2.00	sox11b	0.0302088	Injury
M11180_2.00	ppardb	0.0302092	Injury
M09081_2.00	etv4	0.0302106	Injury
M03496_2.00	sox9b	0.0302109	Injury
M09174_2.00	rx3	0.0302118	Injury
M00811_2.00	nr2f1a	0.0302267	Injury
M05662_2.00	rorca	0.0302313	Injury
M11183_2.00	nr1d2b	0.0302329	Injury
M09270_2.00	pgr	0.0302478	Injury
M02997_2.00	elf2b	0.030265	Injury
M05731_2.00	runx2b	0.0302718	Injury
M00160_2.00	foxi2	0.0302741	Injury
M04798_2.00	etv4	0.0302795	Injury
M09303_2.00	rarga	0.0302809	Injury
M06523_2.00	alx1	0.0302811	Injury
M06532_2.00	alx1	0.0302811	Injury
M03395_2.00	nr2f1a	0.0302892	Injury
M09625_2.00	nfatc1	0.0302971	Injury
M06320_2.00	zgc:101100	0.0302984	Injury
M03162_2.00	vax2	0.0303	Injury
M05628_2.00	pparab	0.0303021	Injury
M04811_2.00	foxp1a	0.0303174	Injury
M03404_2.00	rorca	0.0303386	Injury
M08899	sox11b	0.0303412	Injury
M04537_2.00	klf13	0.0303461	Injury
M00426_2.00	barhl2	0.0303532	Injury
M00495_2.00	barhl2	0.0303532	Injury
M00938_2.00	max	0.0303565	Injury
M10033	pou2f1b	0.030363	Injury
M10340	pou2f1b	0.030363	Injury
M02876_2.00	gli2b	0.0303652	Injury
M03374_2.00	pparab	0.03037	Injury
M05668_2.00	thrb	0.0303707	Injury
M06413_2.00	thraa	0.030378	Injury
M01485_2.00	elk3	0.0303783	Injury
M03470_2.00	runx3	0.0303831	Injury
M02416_2.00	thrb	0.0303848	Injury
M04723_2.00	etv5a	0.030396	Injury
M04669_2.00	onecut2	0.0304042	Injury
M02979_2.00	elk3	0.0304088	Injury
M02993_2.00	etv1	0.0304274	Injury
M08728_2.00	clocka	0.0304308	Injury
M08760_2.00	clocka	0.0304308	Injury
M03374_2.00	nr4a1	0.0304362	Injury
M02740_2.00	tgif1	0.0304418	Injury
M02985_2.00	elf2b	0.030452	Injury
M05612_2.00	nr2f1a	0.0304634	Injury
M09268_2.00	rxrba	0.0304682	Injury
M03104_2.00	rx1	0.0304761	Injury
M09016_2.00	sp4	0.0304804	Injury
M02397_2.00	rorcb	0.0304896	Injury
M02412_2.00	rorcb	0.0304896	Injury
M02843	bbx	0.0305003	Injury
M03514_2.00	sox10	0.0305018	Injury
M08740_2.00	mitfb	0.0305021	Injury
M09989	mitfb	0.0305021	Injury
M10412	zbtb17	0.030505	Injury
M03409_2.00	nr2f1b	0.0305068	Injury
M02088_2.00	vax2	0.0305132	Injury
M09174_2.00	barhl1a	0.0305379	Injury
M08224_2.00	raraa	0.0305427	Injury
M08186_2.00	bach2b	0.0305499	Injury
M03524_2.00	sox9b	0.0305524	Injury
M02707_2.00	rxrba	0.0305565	Injury
M00155_2.00	spi1b	0.0305668	Injury
M11331_2.00	sox6	0.0305801	Injury
M09057_2.00	elf2a	0.0305846	Injury
M05625_2.00	thraa	0.0305921	Injury
M09276_2.00	pparda	0.0306061	Injury
M09310_2.00	pparda	0.0306061	Injury
M03004_2.00	elk3	0.0306079	Injury
M03118_2.00	hmx1	0.0306151	Injury
M09396_2.00	sox12	0.0306167	Injury
M09059_2.00	etv5a	0.0306194	Injury
M02898	smad3a	0.0306231	Injury
M10651_2.00	vax2	0.0306267	Injury
M03434_2.00	pparab	0.0306333	Injury
M01228_2.00	foxg1d	0.0306364	Injury
M03511_2.00	tcf7	0.0306432	Injury
M05649_2.00	rorca	0.030648	Injury
M05572_2.00	nr2f1b	0.0306514	Injury
M02031	spi1b	0.0306529	Injury
M02746_2.00	rxrab	0.0306728	Injury
M09098_2.00	foxg1d	0.0306845	Injury
M09102_2.00	foxg1d	0.0306845	Injury
M03417_2.00	nr2f1a	0.0306904	Injury
M04741_2.00	erf	0.0306908	Injury
M09651_2.00	tbx19	0.0306912	Injury
M04129_2.00	clocka	0.0306963	Injury
M05660_2.00	rarab	0.0306987	Injury
M01307_2.00	runx3	0.0307008	Injury
M00260_2.00	barhl1a	0.0307125	Injury
M03941_2.00	esrrb	0.0307209	Injury
M06500_2.00	vax1	0.030722	Injury
M02784_2.00	bhlhe22	0.0307274	Injury
M08028	bhlhe22	0.0307274	Injury
M05680_2.00	esr2b	0.030737	Injury
M08021_2.00	klf7b	0.0307389	Injury
M04756_2.00	elf2a	0.030739	Injury
M08222_2.00	ppardb	0.0307415	Injury
M06323_2.00	vax2	0.0307526	Injury
M06347_2.00	vax2	0.0307526	Injury
