## Supplementary material for "Common and divergent gene regulatory networks control injury-induced and developmental neurogenesis in zebrafish retina": Table ST7 (part 2 of 3)

### Sheet: tab1 (continued)
ID	Gene	Gene_Motif_Cor	TAG
M09343_2.00	nfatc1	0.0307728	Injury
M09359_2.00	nfatc1	0.0307728	Injury
M08019	raraa	0.0307812	Injury
M00137_2.00	zic5	0.0307822	Injury
M04763_2.00	etv4	0.0307881	Injury
M10494_2.00	gabpa	0.0307914	Injury
M05568_2.00	rxraa	0.0308066	Injury
M08967_2.00	zbtb17	0.0308148	Injury
M03965_2.00	runx2b	0.030824	Injury
M03391_2.00	pparab	0.0308351	Injury
M00524_2.00	hmx1	0.0308363	Injury
M05652_2.00	esr2a	0.0308473	Injury
M09811	mitfb	0.0308507	Injury
M04699_2.00	e2f5	0.0308555	Injury
M08058_2.00	mitfb	0.0308588	Injury
M05788_2.00	sox9b	0.0308735	Injury
M05694_2.00	nfatc3b	0.0308783	Injury
M04018	irf7	0.0308919	Injury
M09282_2.00	rxrba	0.0308941	Injury
M09324_2.00	rxrba	0.0308941	Injury
M05632_2.00	thrb	0.0309125	Injury
M02678_2.00	spi1b	0.0309216	Injury
M00157_2.00	elk3	0.0309222	Injury
M04841_2.00	foxj3	0.0309241	Injury
M02641_2.00	gli1	0.030931	Injury
M03185_2.00	rx2	0.0309353	Injury
M03235_2.00	rx2	0.0309353	Injury
M03256_2.00	rx2	0.0309353	Injury
M05060_2.00	rx2	0.0309353	Injury
M05225_2.00	rx2	0.0309353	Injury
M05269_2.00	rx2	0.0309353	Injury
M05374_2.00	vax1	0.0309467	Injury
M05392_2.00	vax1	0.0309467	Injury
M04548	sox8a	0.0309468	Injury
M00829_2.00	sox9b	0.0309551	Injury
M09390_2.00	sox9b	0.0309551	Injury
M09404_2.00	sox9b	0.0309551	Injury
M09023_2.00	cux2b	0.0309641	Injury
M09024_2.00	cux2b	0.0309641	Injury
M05769_2.00	sox3	0.0309818	Injury
M09229_2.00	si:dkey-18a10.3	0.0309956	Injury
M09231_2.00	si:dkey-18a10.3	0.0309956	Injury
M04485_2.00	zic5	0.0310081	Injury
M02738	atf1	0.031013	Injury
M07958_2.00	elf2b	0.0310156	Injury
M05678_2.00	esr2b	0.0310171	Injury
M09073_2.00	elf2a	0.0310182	Injury
M03356_2.00	rorab	0.0310198	Injury
M03381_2.00	nr2f1a	0.0310359	Injury
M01729_2.00	bhlhe22	0.0310373	Injury
M09366_2.00	rfx3	0.0310409	Injury
M04772_2.00	etv5b	0.0310461	Injury
M04801_2.00	etv5a	0.0310497	Injury
M09280_2.00	nr2c1	0.0310639	Injury
M03403_2.00	ppardb	0.0310843	Injury
M09678	cebpb	0.0310874	Injury
M03972	elk3	0.0310999	Injury
M00211_2.00	sox6	0.0311051	Injury
M09050_2.00	etv5b	0.0311075	Injury
M06368_2.00	rx1	0.0311093	Injury
M03375_2.00	ppardb	0.0311093	Injury
M08322	onecut2	0.0311222	Injury
M03503_2.00	sox11a	0.0311408	Injury
M06252_2.00	pknox1.1	0.0311424	Injury
M06343_2.00	pknox1.1	0.0311424	Injury
M02444_2.00	nfatc3b	0.0311429	Injury
M03380_2.00	ppardb	0.0311438	Injury
M03656_2.00	nfe2l3	0.0311495	Injury
M04230_2.00	creb1b	0.0311584	Injury
M05626_2.00	thraa	0.0311621	Injury
M08575	cebpb	0.0311644	Injury
M05616_2.00	rorcb	0.0311718	Injury
M05377_2.00	vax1	0.031181	Injury
M01026_2.00	sox6	0.0311839	Injury
M00460_2.00	vax1	0.03119	Injury
M03724_2.00	etv5b	0.0311943	Injury
M04846_2.00	foxi2	0.031208	Injury
M07956_2.00	etv5a	0.0312119	Injury
M07439	tefb	0.031215	Injury
M04259_2.00	crema	0.0312174	Injury
M01986_2.00	foxi2	0.0312357	Injury
M07357	onecut1	0.0312428	Injury
M03218_2.00	lmx1a	0.0312435	Injury
M07945_2.00	spi1b	0.031245	Injury
M00710_2.00	sox3	0.0312653	Injury
M00200_2.00	tcf7l1a	0.0312663	Injury
M00516_2.00	barhl1a	0.0312811	Injury
M05885_2.00	nr2f1a	0.0312823	Injury
M08873_2.00	sp4	0.0312858	Injury
M08975_2.00	sp4	0.0312858	Injury
M11091_2.00	nr1d1	0.0312885	Injury
M03407_2.00	ppardb	0.0313001	Injury
M03118_2.00	alx1	0.0313056	Injury
M04743_2.00	etv5a	0.0313153	Injury
M03589_2.00	tfap2b	0.0313175	Injury
M00763	rxrab	0.0313206	Injury
M09607_2.00	pgr	0.0313541	Injury
M03144_2.00	barhl1a	0.0313569	Injury
M03146_2.00	zgc:101100	0.0313769	Injury
M07994_2.00	rorcb	0.0313802	Injury
M03114_2.00	lmx1a	0.0313819	Injury
M09634	mafgb	0.031408	Injury
M09073_2.00	etv5b	0.0314088	Injury
M02996_2.00	elk3	0.0314179	Injury
M09489_2.00	jdp2a	0.0314274	Injury
M00817_2.00	esrrb	0.03143	Injury
M05647_2.00	nr2f1a	0.0314393	Injury
M03376_2.00	rorca	0.0314415	Injury
M04109_2.00	bhlhe22	0.0314465	Injury
M00411_2.00	zgc:101100	0.0314467	Injury
M02747_2.00	nfatc3b	0.0314537	Injury
M05664_2.00	nr2f1b	0.0314616	Injury
M04262_2.00	atf1	0.0314707	Injury
M05608_2.00	rorca	0.0314777	Injury
M09739	zgpat	0.0314793	Injury
M01481_2.00	etv5a	0.0314796	Injury
M01935_2.00	dmrt1	0.0314835	Injury
M04741_2.00	etv5b	0.0314866	Injury
M04769_2.00	elf2b	0.0314869	Injury
M09612_2.00	nr2f1b	0.0314903	Injury
M03523_2.00	sox5	0.0314913	Injury
M03408_2.00	ppardb	0.0315037	Injury
M06518_2.00	irx5a	0.0315076	Injury
M06519_2.00	irx5a	0.0315076	Injury
M00971	etv4	0.0315082	Injury
M06943	pbx3b	0.0315129	Injury
M05610_2.00	nr2f1b	0.0315148	Injury
M05642_2.00	nr2f1b	0.0315332	Injury
M03563_2.00	tbr1a	0.0315355	Injury
M06169_2.00	klf8	0.031537	Injury
M02405_2.00	nr2f5	0.0315481	Injury
M09283_2.00	nr1i2	0.0315509	Injury
M09316_2.00	nr1i2	0.0315509	Injury
M07498_2.00	sox6	0.031555	Injury
M00054	rela	0.0315558	Injury
M07830_2.00	cebpb	0.0315636	Injury
M05646_2.00	rorca	0.0315746	Injury
M08034_2.00	esr1	0.0315748	Injury
M09363_2.00	rfx4	0.0315828	Injury
M09367_2.00	rfx4	0.0315828	Injury
M00496	stat1a	0.031605	Injury
M02876	jdp2a	0.0316213	Injury
M04674_2.00	onecut2	0.0316372	Injury
M06252_2.00	pknox1.2	0.0316482	Injury
M06343_2.00	pknox1.2	0.0316482	Injury
M03171_2.00	tgif1	0.0316488	Injury
M10651_2.00	hmx1	0.031658	Injury
M08298_2.00	klf7b	0.0316608	Injury
M09279_2.00	nr2f1b	0.0316635	Injury
M09311_2.00	nr2f1b	0.0316635	Injury
M04266_2.00	nfe2l1a	0.0316755	Injury
M03521_2.00	sox8a	0.0316871	Injury
M09373_2.00	runx3	0.0316946	Injury
M10527_2.00	foxj2	0.0316956	Injury
M04717_2.00	etv5a	0.0317033	Injury
M04633	ctnnb2	0.0317064	Injury
M09536_2.00	etv5b	0.0317081	Injury
M00422	foxj2	0.03171	Injury
M03515_2.00	sox9b	0.0317205	Injury
M05598_2.00	rorca	0.0317335	Injury
M08066_2.00	creb1b	0.0317369	Injury
M09804	creb1b	0.0317369	Injury
M00455_2.00	irx2a	0.031737	Injury
M03411_2.00	pparab	0.0317399	Injury
M02949_2.00	e2f4	0.031756	Injury
M03418_2.00	nr2f1a	0.0317662	Injury
M07957_2.00	elf2b	0.0317716	Injury
M03487_2.00	sox10	0.0317814	Injury
M00270_2.00	zgc:101100	0.031784	Injury
M02080_2.00	zgc:101100	0.031784	Injury
M06282_2.00	zgc:101100	0.031784	Injury
M06298_2.00	zgc:101100	0.031784	Injury
M06319_2.00	zgc:101100	0.031784	Injury
M06521_2.00	zgc:101100	0.031784	Injury
M04844_2.00	foxg1d	0.0317886	Injury
M03507_2.00	sox4b	0.0317905	Injury
M00415_2.00	zgc:101100	0.0317907	Injury
M03356_2.00	nr2f1b	0.0317965	Injury
M05644_2.00	nr2f1b	0.0318051	Injury
M06449_2.00	sox6	0.0318079	Injury
M10063	smarca5	0.0318311	Injury
M05570_2.00	nr2f1b	0.031846	Injury
M03388_2.00	ppardb	0.0318486	Injury
M09535_2.00	etv5b	0.0318489	Injury
M08607_2.00	sox9b	0.0318544	Injury
M02405_2.00	nr2c1	0.0318586	Injury
M03212_2.00	irx5a	0.031868	Injury
M09363_2.00	rfx3	0.0318707	Injury
M09367_2.00	rfx3	0.0318707	Injury
M02832_2.00	nfe2l1a	0.0318804	Injury
M10144	znf341	0.031891	Injury
M03107_2.00	rx1	0.0318927	Injury
M07485_2.00	vsx1	0.0318969	Injury
M08572_2.00	vsx1	0.0318969	Injury
M00403_2.00	barhl1a	0.0318997	Injury
M10072	sp4	0.0318999	Injury
M03409_2.00	pparab	0.0319	Injury
M09362_2.00	rfx3	0.0319015	Injury
M03506_2.00	sox5	0.0319179	Injury
M05663_2.00	nr2f1a	0.0319379	Injury
M00455_2.00	irx6a	0.0319534	Injury
M08494	onecut2	0.0319605	Injury
M05648_2.00	ppardb	0.0319628	Injury
M04790_2.00	elf2a	0.0319728	Injury
M08223_2.00	rarab	0.0319757	Injury
M00387_2.00	barhl1a	0.0319781	Injury
M00491_2.00	barhl1a	0.0319781	Injury
M08165_2.00	sox6	0.0319809	Injury
M03855	tbx5a	0.0319979	Injury
M04078_2.00	mitfb	0.032007	Injury
M01152	rxrba	0.0320117	Injury
M04008_2.00	nfe2l1a	0.0320181	Injury
M09048_2.00	etv5b	0.0320341	Injury
M09067_2.00	etv5b	0.0320341	Injury
M07954_2.00	elk3	0.0320387	Injury
M08947	fosab	0.0320401	Injury
M03924_2.00	vdrb	0.0320543	Injury
M03965_2.00	runx2a	0.0320625	Injury
M07481	tefa	0.0320691	Injury
M09276_2.00	nr2f6a	0.0320709	Injury
M09310_2.00	nr2f6a	0.0320709	Injury
M05603_2.00	pparab	0.0320722	Injury
M04727_2.00	erf	0.0320747	Injury
M09326_2.00	pgr	0.0320807	Injury
M03194_2.00	lmx1a	0.0320848	Injury
M03226_2.00	lmx1a	0.0320929	Injury
M05300_2.00	lmx1a	0.0320933	Injury
M09368_2.00	rfx4	0.0320948	Injury
M06413_2.00	nr1d1	0.0320962	Injury
M05651_2.00	nr2f1b	0.0321067	Injury
M04678_2.00	onecut2	0.0321085	Injury
M04709_2.00	etv4	0.032109	Injury
M04732_2.00	erf	0.032109	Injury
M03113_2.00	lmx1a	0.0321167	Injury
M02982_2.00	etv5a	0.0321219	Injury
M11332_2.00	sox3	0.032124	Injury
M05608_2.00	nr2f5	0.0321335	Injury
M05660_2.00	nr1d2a	0.0321431	Injury
M03127_2.00	lhx9	0.0321445	Injury
M01485	irx3a	0.0321562	Injury
M01487_2.00	elk3	0.0321579	Injury
M09374_2.00	runx2a	0.0321656	Injury
M09604_2.00	rarga	0.0321704	Injury
M03392_2.00	nr4a1	0.0321731	Injury
M08782_2.00	nfe2l1a	0.032178	Injury
M08831_2.00	nfe2l1a	0.032178	Injury
M04742_2.00	elk1	0.032192	Injury
M00495_2.00	hmx4	0.0321934	Injury
M05650_2.00	roraa	0.0321978	Injury
M08452_2.00	nfyal	0.0322185	Injury
M10493_2.00	etv5a	0.0322246	Injury
M09083_2.00	foxp4	0.0322287	Injury
M09111_2.00	foxp4	0.0322287	Injury
M04770_2.00	etv5a	0.0322384	Injury
M05231_2.00	zgc:101100	0.032249	Injury
M03546_2.00	tbr1a	0.0322509	Injury
M09369_2.00	runx3	0.0322538	Injury
M08168_2.00	sox6	0.0322573	Injury
M09081_2.00	etv5b	0.0322679	Injury
M03434_2.00	nr2f5	0.032275	Injury
M07966_2.00	gata1b	0.0322857	Injury
M03416_2.00	pparab	0.0323111	Injury
M08162_2.00	rfx3	0.0323373	Injury
M09566_2.00	barhl1a	0.03235	Injury
M05650_2.00	nr1d4b	0.0323569	Injury
M06188_2.00	elf2b	0.0323626	Injury
M08804_2.00	cebpb	0.0323736	Injury
M08109_2.00	e2f5	0.032387	Injury
M08224_2.00	pparab	0.0324006	Injury
M03394_2.00	rxrab	0.0324147	Injury
M00812_2.00	pparab	0.0324148	Injury
M02707_2.00	nr2c1	0.0324156	Injury
M04745_2.00	elk3	0.0324247	Injury
M09617_2.00	rxrbb	0.0324378	Injury
M02996_2.00	erf	0.0324502	Injury
M05888_2.00	rfx3	0.032474	Injury
M04488_2.00	zic5	0.0324791	Injury
M03369_2.00	rxrab	0.0324802	Injury
M04673_2.00	onecut1	0.0324855	Injury
M08811_2.00	mafgb	0.0324939	Injury
M08847_2.00	mafgb	0.0324939	Injury
M04494_2.00	zic5	0.0325146	Injury
M08155_2.00	rxrab	0.03255	Injury
M01250	e2f1	0.0325681	Injury
M01411	pknox2	0.0325759	Injury
M09881	cebpb	0.0325853	Injury
M09083_2.00	foxi2	0.0325997	Injury
M09111_2.00	foxi2	0.0325997	Injury
M03047_2.00	foxj2	0.032602	Injury
M04905_2.00	vax1	0.0326157	Injury
M04907_2.00	vax1	0.0326157	Injury
M04922_2.00	vax1	0.0326157	Injury
M05002_2.00	vax1	0.0326157	Injury
M04540	sox2	0.0326447	Injury
M06526_2.00	six6a	0.0326487	Injury
M10767_2.00	lhx9	0.0326573	Injury
M00658	spi1b	0.0326652	Injury
M09650_2.00	tbx5b	0.0326689	Injury
M02898_2.00	sp3a	0.0326779	Injury
M03823_2.00	rx2	0.032687	Injury
M05259_2.00	rx2	0.032687	Injury
M05261_2.00	rx2	0.032687	Injury
M05581_2.00	ppardb	0.0326913	Injury
M10872_2.00	si:dkey-18a10.3	0.0326923	Injury
M06218_2.00	barhl2	0.0326925	Injury
M06230_2.00	barhl2	0.0326925	Injury
M06365_2.00	barhl2	0.0326925	Injury
M06508_2.00	barhl2	0.0326925	Injury
M06510_2.00	barhl2	0.0326925	Injury
M04019_2.00	atf6	0.0326988	Injury
M03385_2.00	nr2f1a	0.0327053	Injury
M04024_2.00	nfe2l1a	0.0327243	Injury
M09275_2.00	nr2f1a	0.0327275	Injury
M09612_2.00	rarga	0.0327284	Injury
M02087_2.00	barhl1a	0.0327332	Injury
M04740_2.00	erfl3	0.0327349	Injury
M03255_2.00	lhx2b	0.0327438	Injury
M09498_2.00	cebpb	0.0327522	Injury
M04770_2.00	elk3	0.0327548	Injury
M11148_2.00	rxrab	0.032768	Injury
M03451_2.00	nfatc3b	0.032783	Injury
M03396_2.00	rxrab	0.0327873	Injury
M08095_2.00	zbtb7a	0.0328058	Injury
M02144_2.00	zgc:101100	0.0328071	Injury
M03564_2.00	tbr1a	0.0328157	Injury
M05864_2.00	elf2b	0.0328561	Injury
M00163_2.00	foxi2	0.0328581	Injury
M01978_2.00	foxi2	0.0328581	Injury
M01985_2.00	foxi2	0.0328581	Injury
M06196_2.00	foxi2	0.0328581	Injury
M05564_2.00	nr2f1a	0.0328713	Injury
M00984	runx3	0.032892	Injury
M04538_2.00	klf13	0.032895	Injury
M09054_2.00	elf2a	0.0328952	Injury
M03881_2.00	rx1	0.032898	Injury
M03268_2.00	hmx1	0.0329053	Injury
M00983	bach1b	0.032908	Injury
M04740_2.00	elk3	0.0329103	Injury
M05379	znf740b	0.0329144	Injury
M08157_2.00	thrb	0.0329155	Injury
M05643_2.00	thrb	0.0329297	Injury
M04720_2.00	elf2b	0.032935	Injury
M02980_2.00	erfl3	0.0329353	Injury
M01478_2.00	etv5a	0.0329417	Injury
M09345_2.00	nfatc3b	0.0329424	Injury
M09354_2.00	nfatc3b	0.0329424	Injury
M05167_2.00	rx1	0.0329523	Injury
M05510_2.00	si:dkey-18a10.3	0.0329536	Injury
M09273_2.00	rorb	0.0329611	Injury
M09304_2.00	rorb	0.0329611	Injury
M02717_2.00	sox10	0.0329619	Injury
M06427_2.00	nr1d2a	0.0329629	Injury
M09232_2.00	si:dkey-18a10.3	0.0329665	Injury
M02831_2.00	tefb	0.0329685	Injury
M03509_2.00	sox11a	0.0329748	Injury
M00537_2.00	hmx1	0.0329983	Injury
M02124_2.00	six6a	0.0330012	Injury
M01405	irx2a	0.0330017	Injury
M02935	znf281b	0.0330198	Injury
M08111_2.00	elf2a	0.0330238	Injury
M02849_2.00	tefb	0.0330603	Injury
M04225	tefb	0.0330603	Injury
M05883_2.00	nr1d1	0.0330671	Injury
M09821	zbtb7a	0.0330827	Injury
M03426_2.00	nr2f5	0.0330835	Injury
M05352	znf692	0.0331052	Injury
M10709_2.00	tgif1	0.0331185	Injury
M05659_2.00	nr1d2a	0.0331397	Injury
M03450_2.00	nfatc1	0.0331572	Injury
M09277_2.00	rarga	0.0331582	Injury
M03488_2.00	sox9b	0.0331645	Injury
M08076_2.00	cebpb	0.0331714	Injury
M00121_2.00	max	0.0331814	Injury
M02971_2.00	etv5a	0.0331821	Injury
M04727	ctcf	0.0331887	Injury
M02979_2.00	erfl3	0.0331949	Injury
M07980_2.00	mef2ca	0.0332005	Injury
M07946_2.00	spi1b	0.0332035	Injury
M09317_2.00	nr2c1	0.0332118	Injury
M09273_2.00	pparaa	0.0332153	Injury
M09304_2.00	pparaa	0.0332153	Injury
M05892_2.00	sox11b	0.0332253	Injury
M03325_2.00	si:dkey-18a10.3	0.0332287	Injury
M03420_2.00	nr2f1a	0.0332307	Injury
M02089_2.00	lhx9	0.0332334	Injury
M08813_2.00	cebpb	0.0332378	Injury
M09255_2.00	mef2ca	0.0332511	Injury
M02123_2.00	zgc:101100	0.033262	Injury
M03213_2.00	barhl1a	0.033262	Injury
M06188_2.00	elk3	0.0332625	Injury
M02401_2.00	rorcb	0.0332631	Injury
M07957_2.00	etv5b	0.0332681	Injury
M05678_2.00	nr1d4b	0.0332744	Injury
M04798_2.00	etv5a	0.033289	Injury
M03234_2.00	vax1	0.0332987	Injury
M11246_2.00	rfx4	0.0332998	Injury
M10388	taf1a	0.0333071	Injury
M03424_2.00	nr2f1a	0.0333133	Injury
M09610_2.00	pgr	0.0333133	Injury
M01966_2.00	e2f4	0.0333158	Injury
M03450_2.00	nfatc4	0.0333205	Injury
M09022_2.00	onecut2	0.0333343	Injury
M09026_2.00	onecut2	0.0333343	Injury
M09949	onecut2	0.0333343	Injury
M10262	onecut2	0.0333343	Injury
M10323	nr1d2b	0.033335	Injury
M04552	sox9b	0.0333458	Injury
M04267_2.00	nfe2l1a	0.0333492	Injury
M03157_2.00	barhl2	0.0333498	Injury
M04699	mafk	0.0333595	Injury
M04773_2.00	etv1	0.0333702	Injury
M06347_2.00	rx1	0.0333714	Injury
M01481	hmx1	0.0333738	Injury
M00935	nfatc3b	0.0334005	Injury
M08149_2.00	mef2ca	0.0334098	Injury
M09313_2.00	nr1d2b	0.0334188	Injury
M07994_2.00	rarab	0.0334226	Injury
M09325_2.00	ppardb	0.0334318	Injury
M05660_2.00	rorab	0.0334322	Injury
M04249_2.00	bach1b	0.0334342	Injury
M00303_2.00	hmx1	0.0334373	Injury
M03386_2.00	rorca	0.0334453	Injury
M09391_2.00	sox6	0.0334503	Injury
M02272	raraa	0.0334533	Injury
M03808_2.00	zgc:101100	0.0334753	Injury
M04928_2.00	zgc:101100	0.0334753	Injury
M04930_2.00	zgc:101100	0.0334753	Injury
M04931_2.00	zgc:101100	0.0334753	Injury
M04997_2.00	zgc:101100	0.0334753	Injury
M04998_2.00	zgc:101100	0.0334753	Injury
M05137_2.00	zgc:101100	0.0334753	Injury
M05230_2.00	zgc:101100	0.0334753	Injury
M05232_2.00	zgc:101100	0.0334753	Injury
M05252_2.00	zgc:101100	0.0334753	Injury
M03278_2.00	lmx1a	0.0334878	Injury
M05615_2.00	ppardb	0.0334888	Injury
M05653_2.00	rorb	0.03349	Injury
M09159_2.00	meis3	0.033497	Injury
M09253_2.00	mef2ca	0.0334997	Injury
M05891_2.00	sox6	0.0335111	Injury
M05897_2.00	sox11b	0.0335181	Injury
M04859_2.00	foxj2	0.0335213	Injury
M03127_2.00	vax2	0.0335232	Injury
M02999_2.00	elf2b	0.0335254	Injury
M05916	znf407	0.0335264	Injury
M04753_2.00	elf2b	0.0335433	Injury
M03724_2.00	elk3	0.0335454	Injury
M06416_2.00	nr1d1	0.0335472	Injury
M07374	bach1b	0.0335529	Injury
M08841_2.00	cebpb	0.0335534	Injury
M10195	cebpb	0.0335534	Injury
M03834_2.00	vax1	0.0335622	Injury
M05220_2.00	vax1	0.0335622	Injury
M05265_2.00	vax1	0.0335622	Injury
M05039_2.00	lmx1al	0.0335667	Injury
M09284_2.00	pparab	0.0335683	Injury
M09537_2.00	spi1b	0.0335683	Injury
M09192_2.00	barhl1a	0.0335901	Injury
M02404_2.00	rarga	0.0335924	Injury
M02718_2.00	sox3	0.0336015	Injury
M05566_2.00	nr2f1b	0.0336062	Injury
M07041	hdac1	0.0336152	Injury
M04256_2.00	atf6	0.0336163	Injury
M05753_2.00	sox6	0.0336267	Injury
M05754_2.00	sox6	0.0336267	Injury
M05627_2.00	nr2f1a	0.0336356	Injury
M08223_2.00	rxrab	0.0336417	Injury
M09321_2.00	esrrd	0.0336618	Injury
M09641_2.00	sox6	0.033665	Injury
M05564_2.00	rxrab	0.033673	Injury
M06384_2.00	rx1	0.0336739	Injury
M03504_2.00	sox8a	0.0336796	Injury
M03908_2.00	si:dkey-18a10.3	0.0336908	Injury
M04088_2.00	mitfb	0.0336919	Injury
M00935	nfatc4	0.0336999	Injury
M07578	rem1	0.0337205	Injury
M00769	runx3	0.0337333	Injury
M04752	rad21a	0.0337409	Injury
M09072_2.00	gabpa	0.0337474	Injury
M03372_2.00	rxrab	0.0337504	Injury
M08691	clocka	0.0337516	Injury
M08810_2.00	mafgb	0.0337606	Injury
M09314_2.00	nr2c1	0.03377	Injury
M10012	nr1d1	0.0337954	Injury
M10322	nr1d1	0.0337954	Injury
M01728_2.00	mitfb	0.0337977	Injury
M09278_2.00	nr2c1	0.033807	Injury
M05649_2.00	nr2f1a	0.0338174	Injury
M02994_2.00	elf2b	0.0338174	Injury
M03722_2.00	elk3	0.0338195	Injury
M00446_2.00	hmx1	0.033832	Injury
M03119_2.00	hmx1	0.033832	Injury
M03156_2.00	hmx1	0.033832	Injury
M03799_2.00	hmx1	0.033832	Injury
M04969_2.00	hmx1	0.033832	Injury
M04991_2.00	hmx1	0.033832	Injury
M05052_2.00	hmx1	0.033832	Injury
M05273_2.00	hmx1	0.033832	Injury
M05329_2.00	hmx1	0.033832	Injury
M05639_2.00	rorcb	0.0338391	Injury
M03487_2.00	sox9b	0.0338425	Injury
M03523_2.00	sox12	0.0338448	Injury
M03037_2.00	foxi2	0.0338636	Injury
M00200_2.00	tcf7	0.0338661	Injury
M03532_2.00	tcf7l2	0.0338754	Injury
M03329_2.00	si:dkey-18a10.3	0.0338878	Injury
M07343	zbtb2b	0.0339029	Injury
M07954_2.00	erfl3	0.0339126	Injury
M05695_2.00	nfatc4	0.0339222	Injury
M10292	mef2ca	0.0339267	Injury
M09055_2.00	elf2a	0.0339267	Injury
M03499_2.00	sox9b	0.0339467	Injury
M09276_2.00	nr1d1	0.0339469	Injury
M09310_2.00	nr1d1	0.0339469	Injury
M09143_2.00	tgif1	0.0339584	Injury
M09189_2.00	tgif1	0.0339584	Injury
M06313_2.00	irx2a	0.033987	Injury
M08787_2.00	bach1b	0.0339925	Injury
M03784_2.00	vax2	0.0340038	Injury
M08891	rela	0.0340113	Injury
M06327_2.00	six3b	0.0340133	Injury
M06328_2.00	six3b	0.0340133	Injury
M03143_2.00	hmx4	0.0340227	Injury
M10521_2.00	etv5a	0.0340277	Injury
M03233_2.00	vax1	0.0340283	Injury
M06297_2.00	zgc:101100	0.0340371	Injury
M09628_2.00	rfx3	0.0340455	Injury
M03393_2.00	ppardb	0.0340476	Injury
M01475_2.00	spi1b	0.0340523	Injury
M03245_2.00	hmbox1a	0.0340561	Injury
M10300_2.00	sp3a	0.0340616	Injury
M00960	pgr	0.0340737	Injury
M06186_2.00	etv5a	0.0340755	Injury
M02992_2.00	elk3	0.034082	Injury
M01034	mitfb	0.0341038	Injury
M04723_2.00	erfl3	0.0341122	Injury
M02111_2.00	barhl2	0.0341168	Injury
M05790_2.00	sox11a	0.0341201	Injury
M03152_2.00	barhl2	0.0341215	Injury
M02985_2.00	etv5a	0.0341302	Injury
M03520_2.00	sox9a	0.0341315	Injury
M09726	gatad2ab	0.0341433	Injury
M04010_2.00	xbp1	0.0341573	Injury
M09593_2.00	si:dkey-18a10.3	0.0341606	Injury
M02971_2.00	elk3	0.0341663	Injury
M08938_2.00	sp3a	0.0341716	Injury
M05204_2.00	isl1	0.034177	Injury
M05623_2.00	nr6a1a	0.0341803	Injury
M09366_2.00	rfx4	0.0341848	Injury
M03368_2.00	rxrgb	0.0341975	Injury
M09697	mycb	0.0342073	Injury
M00329_2.00	hmx4	0.0342133	Injury
M04966	ep300a	0.0342192	Injury
M09282_2.00	nr2c1	0.0342345	Injury
M09324_2.00	nr2c1	0.0342345	Injury
M03380_2.00	nr2f1b	0.0342399	Injury
M00198_2.00	tcf7l1a	0.034241	Injury
M01491_2.00	elf2b	0.0342503	Injury
M03160_2.00	barhl2	0.0342737	Injury
M04287	barhl2	0.0342737	Injury
M03372_2.00	nr2f5	0.0342742	Injury
M09630_2.00	runx3	0.0342786	Injury
M00289_2.00	vax2	0.0342884	Injury
M10424_2.00	cux2b	0.0342885	Injury
M03877_2.00	vax2	0.034293	Injury
M09617_2.00	thraa	0.0343115	Injury
M03195_2.00	pknox2	0.0343182	Injury
M03523_2.00	sox2	0.0343185	Injury
M05780_2.00	tcf7l2	0.0343426	Injury
M04729_2.00	etv5b	0.0343506	Injury
M02967_2.00	elf2b	0.0343673	Injury
M04727_2.00	elk3	0.0343783	Injury
M03723_2.00	erfl3	0.0343874	Injury
M05703_2.00	nfatc3b	0.0343902	Injury
M03493_2.00	sox11a	0.0343912	Injury
M04814_2.00	foxo4	0.034406	Injury
M04759_2.00	elf2a	0.0344151	Injury
M04487_2.00	zic5	0.0344174	Injury
M06233_2.00	vax2	0.0344301	Injury
M06262_2.00	vax2	0.0344301	Injury
M06290_2.00	vax2	0.0344301	Injury
M06292_2.00	vax2	0.0344301	Injury
M06301_2.00	vax2	0.0344301	Injury
M06309_2.00	vax2	0.0344301	Injury
M06331_2.00	vax2	0.0344301	Injury
M06366_2.00	vax2	0.0344301	Injury
M06385_2.00	vax2	0.0344301	Injury
M05666_2.00	rxrgb	0.0344348	Injury
M06193_2.00	etv5a	0.0344386	Injury
M05630_2.00	thrb	0.034441	Injury
M01152	rxrab	0.0344437	Injury
M04431_2.00	klf6a	0.0344469	Injury
M05697_2.00	nfatc3b	0.034453	Injury
M05040_2.00	vax1	0.034454	Injury
M05548	plagl2	0.0344665	Injury
M02760_2.00	tfap2b	0.0344788	Injury
M03540_2.00	sox11a	0.0344879	Injury
M09619_2.00	rxrab	0.0344953	Injury
M09529_2.00	elk3	0.0344975	Injury
M03004_2.00	etv5a	0.0344983	Injury
M03911_2.00	si:dkey-18a10.3	0.034499	Injury
M09710	spi1b	0.0345042	Injury
M04767_2.00	elf2b	0.0345155	Injury
M05791_2.00	sox11a	0.0345181	Injury
M05582_2.00	nr2f1b	0.0345262	Injury
M00214_2.00	sox8a	0.0345322	Injury
M00292_2.00	barhl2	0.0345341	Injury
M09165_2.00	pbx3b	0.0345356	Injury
M09199_2.00	pbx3b	0.0345356	Injury
M05651_2.00	nr2f5	0.0345357	Injury
M00460_2.00	hmx1	0.0345393	Injury
M02969_2.00	etv5a	0.034543	Injury
M01034	mycb	0.0345443	Injury
M06348_2.00	rx1	0.0345564	Injury
M03353_2.00	nr2f5	0.0345622	Injury
M09280_2.00	rorca	0.0345671	Injury
M03421_2.00	ppardb	0.0345712	Injury
M04052	nfatc1	0.0345857	Injury
M01007_2.00	ches1	0.0345907	Injury
M03434_2.00	rxrab	0.034594	Injury
M04549	sox9b	0.0346048	Injury
M02718_2.00	sox6	0.0346049	Injury
M10388	taf1	0.0346094	Injury
M03515_2.00	sox11b	0.0346204	Injury
M05393_2.00	hmx4	0.0346208	Injury
M05568_2.00	esr2a	0.0346443	Injury
M03520_2.00	sox9b	0.0346561	Injury
M09255_2.00	mef2d	0.0346566	Injury
M09568_2.00	pknox2	0.034667	Injury
M05731_2.00	runx3	0.0346794	Injury
M08868	arntl1b	0.0346908	Injury
M00313_2.00	zgc:101100	0.0346942	Injury
M00674_2.00	zgc:101100	0.0346942	Injury
M01241_2.00	zgc:101100	0.0346942	Injury
M03843_2.00	zgc:101100	0.0346942	Injury
M02107_2.00	barhl1a	0.0346968	Injury
M03425_2.00	nr2f1a	0.0346981	Injury
M07607	nfatc3b	0.0347239	Injury
M07840_2.00	mafgb	0.0347435	Injury
M01080	runx2b	0.0347613	Injury
M08243	erf	0.0347769	Injury
M05881_2.00	rorb	0.0347873	Injury
M02709_2.00	rorca	0.0348082	Injury
M04728_2.00	elf2b	0.0348089	Injury
M03535_2.00	sox9b	0.0348103	Injury
M00503_2.00	hmx4	0.0348175	Injury
M05091_2.00	vax2	0.0348182	Injury
M03484_2.00	sox6	0.034822	Injury
M03378_2.00	nr2c1	0.0348226	Injury
M04709_2.00	gabpa	0.0348332	Injury
M06414_2.00	nr2c1	0.0348347	Injury
M08600	esrrb	0.0348374	Injury
M09333_2.00	thraa	0.0348391	Injury
M00414_2.00	hmx1	0.0348408	Injury
M09023_2.00	cux1a	0.0348422	Injury
M09024_2.00	cux1a	0.0348422	Injury
M06870_2.00	e2f7	0.0348624	Injury
M03288_2.00	rx1	0.0348804	Injury
M03846_2.00	lhx9	0.0348933	Injury
M03104_2.00	hmx4	0.0348947	Injury
M00819_2.00	thrab	0.0349004	Injury
M05833_2.00	mitfb	0.0349075	Injury
M00259_2.00	foxi2	0.0349081	Injury
M01974_2.00	foxi2	0.0349081	Injury
M01980_2.00	foxi2	0.0349081	Injury
M03017_2.00	foxi2	0.0349081	Injury
M03046_2.00	foxi2	0.0349081	Injury
M03057_2.00	foxi2	0.0349081	Injury
M00209_2.00	sox3	0.0349257	Injury
M09048_2.00	elf2a	0.0349369	Injury
M09067_2.00	elf2a	0.0349369	Injury
M04030	meis3	0.0349534	Injury
M10294_2.00	sp3a	0.034955	Injury
M09533_2.00	elf2b	0.0349671	Injury
M03534_2.00	sox11a	0.0349756	Injury
M09628_2.00	rfx4	0.0349786	Injury
M04554	sox9b	0.0349807	Injury
M05696_2.00	nfatc3b	0.0349964	Injury
M03372_2.00	pparab	0.0350054	Injury
M04040_2.00	mafgb	0.0350105	Injury
M03423_2.00	ppardb	0.0350261	Injury
M03152_2.00	vax2	0.0350286	Injury
M06412_2.00	nr1d4b	0.0350292	Injury
M03053_2.00	foxj3	0.0350382	Injury
M01490_2.00	elf2b	0.0350462	Injury
M02740_2.00	pknox2	0.0350507	Injury
M03083_2.00	zgc:101100	0.0350605	Injury
M03117_2.00	zgc:101100	0.0350667	Injury
M03198_2.00	zgc:101100	0.0350667	Injury
M03250_2.00	zgc:101100	0.0350667	Injury
M04920_2.00	zgc:101100	0.0350667	Injury
M00310_2.00	zgc:101100	0.035069	Injury
M00311_2.00	zgc:101100	0.035069	Injury
M00314_2.00	zgc:101100	0.035069	Injury
M00396_2.00	zgc:101100	0.035069	Injury
M00418_2.00	zgc:101100	0.035069	Injury
M00428_2.00	zgc:101100	0.035069	Injury
M00440_2.00	zgc:101100	0.035069	Injury
M00489_2.00	zgc:101100	0.035069	Injury
M00673_2.00	zgc:101100	0.035069	Injury
M00679_2.00	zgc:101100	0.035069	Injury
M09584_2.00	zgc:101100	0.035069	Injury
M03272_2.00	rx2	0.0350962	Injury
M01542_2.00	foxj2	0.0351107	Injury
M03845	smad1	0.0351373	Injury
M05704_2.00	nfatc3b	0.0351383	Injury
M09491_2.00	mafk	0.035155	Injury
M03506_2.00	sox11a	0.0351638	Injury
M04740_2.00	erf	0.0351661	Injury
M09297_2.00	rxraa	0.0351664	Injury
M09330_2.00	rxraa	0.0351664	Injury
M03483_2.00	sox6	0.0351689	Injury
M00816_2.00	ppardb	0.0351702	Injury
M06433_2.00	ppardb	0.0351702	Injury
M00208	nfkb2	0.0351726	Injury
M02633_2.00	cebpb	0.0351901	Injury
M01479_2.00	erf	0.0352002	Injury
M02860_2.00	tefb	0.0352093	Injury
M07944_2.00	spi1b	0.0352108	Injury
M07980_2.00	mef2cb	0.0352129	Injury
M05651_2.00	pparab	0.0352158	Injury
M09627_2.00	rfx3	0.0352195	Injury
M10046	rela	0.0352266	Injury
M05607_2.00	nr2f5	0.035228	Injury
M09084_2.00	foxi2	0.0352288	Injury
M09100_2.00	foxi2	0.0352288	Injury
M03523_2.00	sox11b	0.0352298	Injury
M05641_2.00	ppardb	0.0352346	Injury
M05783_2.00	sox11a	0.0352404	Injury
M05756_2.00	tcf7l1a	0.0352486	Injury
M02154_2.00	barhl1a	0.0352604	Injury
M03821	esr2b	0.0352625	Injury
M09301_2.00	rarab	0.0352753	Injury
M09137_2.00	lhx2b	0.035276	Injury
M00516_2.00	vax2	0.0352807	Injury
M10829_2.00	pou2f1b	0.0352832	Injury
M05601_2.00	rorcb	0.0352836	Injury
M03082_2.00	zgc:101100	0.0352839	Injury
M03111_2.00	zgc:101100	0.0352839	Injury
M06238_2.00	rx1	0.0352862	Injury
M09309_2.00	esrrga	0.0352873	Injury
M02816	tcf7l1a	0.0352922	Injury
M05238_2.00	rx1	0.0352933	Injury
M08224_2.00	rorca	0.0352987	Injury
M05898_2.00	sox11b	0.0352994	Injury
M03489_2.00	sox9b	0.035302	Injury
M09571_2.00	rx2	0.0353039	Injury
M05718_2.00	rfx4	0.0353054	Injury
M02120_2.00	zgc:101100	0.0353266	Injury
M06283_2.00	zgc:101100	0.0353266	Injury
M09681_2.00	zgc:101100	0.0353266	Injury
M09986_2.00	tefb	0.0353574	Injury
M00228	tefb	0.0353574	Injury
M03544_2.00	sox12	0.0353606	Injury
M04483	raraa	0.035374	Injury
M00441_2.00	zgc:101100	0.0353981	Injury
M08206	e2f3	0.0353989	Injury
M00432_2.00	lhx4	0.0354065	Injury
M00439_2.00	lhx4	0.0354065	Injury
M00443_2.00	lhx4	0.0354065	Injury
M00467_2.00	lhx4	0.0354065	Injury
M00471_2.00	lhx4	0.0354065	Injury
M00472_2.00	lhx4	0.0354065	Injury
M00487_2.00	lhx4	0.0354065	Injury
M02095_2.00	lhx4	0.0354065	Injury
M02150_2.00	lhx4	0.0354065	Injury
M02231_2.00	lhx4	0.0354065	Injury
M03120_2.00	lhx4	0.0354065	Injury
M03153_2.00	lhx4	0.0354065	Injury
M03154_2.00	lhx4	0.0354065	Injury
M03179_2.00	lhx4	0.0354065	Injury
M03192_2.00	lhx4	0.0354065	Injury
M03232_2.00	lhx4	0.0354065	Injury
M03257_2.00	lhx4	0.0354065	Injury
M03265_2.00	lhx4	0.0354065	Injury
M03277_2.00	lhx4	0.0354065	Injury
M03796_2.00	lhx4	0.0354065	Injury
M03835_2.00	lhx4	0.0354065	Injury
M03845_2.00	lhx4	0.0354065	Injury
M03873_2.00	lhx4	0.0354065	Injury
M05064_2.00	lhx4	0.0354065	Injury
M05066_2.00	lhx4	0.0354065	Injury
M05067_2.00	lhx4	0.0354065	Injury
M05088_2.00	lhx4	0.0354065	Injury
M05090_2.00	lhx4	0.0354065	Injury
M05142_2.00	lhx4	0.0354065	Injury
M05215_2.00	lhx4	0.0354065	Injury
M05271_2.00	lhx4	0.0354065	Injury
M04394	lhx4	0.0354065	Injury
M00138	pou2f1b	0.0354126	Injury
M01478_2.00	erf	0.0354147	Injury
M08120_2.00	foxi2	0.0354224	Injury
M03273_2.00	lmx1a	0.0354358	Injury
M00532_2.00	vax2	0.035438	Injury
M09063_2.00	elf2a	0.0354434	Injury
M04245_2.00	tefb	0.0354528	Injury
M05783_2.00	sox6	0.0354554	Injury
M09932	foxo3b	0.0354592	Injury
M05167_2.00	rx2	0.0354611	Injury
M00562_2.00	zgc:101100	0.0354788	Injury
M08832_2.00	bach1b	0.0354915	Injury
M10565_2.00	foxj3	0.0354929	Injury
M05631_2.00	thrb	0.0354995	Injury
M10444_2.00	e2f5	0.0355006	Injury
M03985	atm	0.0355036	Injury
M09536_2.00	gabpa	0.035507	Injury
M01479_2.00	etv5a	0.0355074	Injury
M03079_2.00	lmx1a	0.0355125	Injury
M00384_2.00	barhl1a	0.0355151	Injury
M05234_2.00	barhl2	0.0355338	Injury
M07954_2.00	erf	0.0355438	Injury
M03813_2.00	lmx1al	0.035564	Injury
M09165_2.00	pbx1a	0.0355764	Injury
M09199_2.00	pbx1a	0.0355764	Injury
M02401_2.00	nr2f1b	0.035588	Injury
M03236_2.00	zgc:101100	0.0355954	Injury
M03010_2.00	etv5a	0.0356105	Injury
M05218_2.00	hmx1	0.0356232	Injury
M08026_2.00	spi1b	0.0356254	Injury
M03161_2.00	vax1	0.0356266	Injury
M04804_2.00	spi1b	0.0356268	Injury
M11180_2.00	nr2f1b	0.0356283	Injury
M00455_2.00	irx5a	0.0356284	Injury
M03534_2.00	sox8a	0.0356293	Injury
M03541_2.00	sox9b	0.0356335	Injury
M05612_2.00	ppardb	0.0356448	Injury
M04034_2.00	nfil3	0.0356456	Injury
M09317_2.00	nr2f6a	0.035646	Injury
M03540_2.00	sox10	0.0356515	Injury
M09499_2.00	atf7a	0.035654	Injury
M03434_2.00	nr2f1b	0.035654	Injury
M03504_2.00	sox4b	0.0356592	Injury
M00403	mef2ab	0.0356842	Injury
M09604_2.00	rorcb	0.0356871	Injury
M04037	pknox2	0.0357031	Injury
M09295_2.00	rarab	0.0357079	Injury
M03882_2.00	hmx1	0.035736	Injury
M05061_2.00	hmx1	0.035736	Injury
M05093_2.00	hmx1	0.035736	Injury
M05222_2.00	hmx1	0.035736	Injury
M00733	smad4b	0.035739	Injury
M03936_2.00	nr2f5	0.0357407	Injury
M05647_2.00	esr1	0.0357422	Injury
M10494_2.00	etv5a	0.0357469	Injury
M03205_2.00	vax2	0.0357547	Injury
M03790_2.00	hmx1	0.0357699	Injury
M03543_2.00	sox10	0.0357718	Injury
M05092_2.00	vax1	0.0357821	Injury
M05221_2.00	vax1	0.0357821	Injury
M05378_2.00	vax1	0.0357821	Injury
M03941_2.00	ppardb	0.0358005	Injury
M01973_2.00	elk3	0.0358051	Injury
M02410_2.00	esr2a	0.0358354	Injury
M03368_2.00	rorcb	0.0358672	Injury
M07991_2.00	nr2f1a	0.0358785	Injury
M09037_2.00	e2f5	0.0358794	Injury
M00974	smad3a	0.0358831	Injury
M03405_2.00	rorb	0.0358954	Injury
M03203_2.00	hmx1	0.0359065	Injury
M05102_2.00	rx1	0.0359115	Injury
M03513_2.00	sox9b	0.0359157	Injury
M02966_2.00	etv5a	0.0359228	Injury
M08152_2.00	nr2f6a	0.0359549	Injury
M08709_2.00	mitfb	0.0359729	Injury
M08743_2.00	mitfb	0.0359729	Injury
M00289_2.00	barhl1a	0.0359735	Injury
M00742_2.00	rbpja	0.0359767	Injury
M03406_2.00	ppardb	0.0359873	Injury
M05937_2.00	tfap4	0.0359911	Injury
M04281_2.00	junba	0.0360031	Injury
M02717_2.00	sox9b	0.0360157	Injury
M09294_2.00	rxrbb	0.036046	Injury
M05677_2.00	nr2f5	0.0360525	Injury
M04752	rad21b	0.0360539	Injury
M08299	elk1	0.0360711	Injury
M03378_2.00	rorcb	0.0360842	Injury
M03898_2.00	pax6b	0.0360894	Injury
M02804_2.00	bhlhe22	0.0360905	Injury
M04164	bhlhe22	0.0360905	Injury
M09333_2.00	rxrab	0.0360932	Injury
M05592_2.00	nr2f1b	0.0360974	Injury
M00399_2.00	pknox2	0.0361056	Injury
M10246	foxo3b	0.0361182	Injury
M03966_2.00	runx2b	0.0361198	Injury
M01478_2.00	erfl3	0.0361227	Injury
M03898_2.00	pax6a	0.0361367	Injury
M03152_2.00	rx1	0.0361396	Injury
M09633_2.00	runx2a	0.0361401	Injury
M02727_2.00	mitfb	0.0361459	Injury
M07993_2.00	nr2f1b	0.0361546	Injury
M04787	rxrab	0.0361796	Injury
M02998_2.00	etv1	0.0361997	Injury
M00277_2.00	pbx4	0.0362036	Injury
M01002	deaf1	0.0362059	Injury
M03531_2.00	sox9b	0.036228	Injury
M09478_2.00	arntl2	0.0362327	Injury
M07990_2.00	nr2f1a	0.0362387	Injury
M09689_2.00	rarga	0.0362581	Injury
M02979_2.00	etv5a	0.0362696	Injury
M03868_2.00	rx1	0.0362956	Injury
M06228_2.00	hmx1	0.0363055	Injury
M03376_2.00	nr2f5	0.0363119	Injury
M00384_2.00	vax2	0.0363121	Injury
M07451	pbx1a	0.0363257	Injury
M00965	raraa	0.0363285	Injury
M03807_2.00	hmx4	0.0363558	Injury
M04732_2.00	erfl3	0.036391	Injury
M01492_2.00	elf2b	0.0364157	Injury
M08299_2.00	klf7b	0.0364307	Injury
M10672_2.00	hmx1	0.0364445	Injury
M03055_2.00	foxj3	0.0364474	Injury
M07296	bach1b	0.0364844	Injury
M04902_2.00	vax2	0.0365016	Injury
M04959_2.00	vax2	0.0365016	Injury
M04960_2.00	vax2	0.0365016	Injury
M04968_2.00	vax2	0.0365016	Injury
M04971_2.00	vax2	0.0365016	Injury
M04972_2.00	vax2	0.0365016	Injury
M05054_2.00	vax2	0.0365016	Injury
M05055_2.00	vax2	0.0365016	Injury
M05098_2.00	vax2	0.0365016	Injury
M05099_2.00	vax2	0.0365016	Injury
M03128_2.00	hmx1	0.0365035	Injury
M03186_2.00	hmx1	0.0365035	Injury
M01770	xbp1	0.0365139	Injury
M00521_2.00	pknox2	0.0365161	Injury
M08156_2.00	rorca	0.0365185	Injury
M09280_2.00	nr2f5	0.0365197	Injury
M06226_2.00	hmx4	0.0365422	Injury
M03500_2.00	sox9b	0.0365429	Injury
M03494_2.00	sox4b	0.0365471	Injury
M04835_2.00	foxn2b	0.0365512	Injury
M02972_2.00	erf	0.036562	Injury
M00774	nfkb2	0.0365646	Injury
M03379_2.00	nr2f1b	0.0365815	Injury
M02446_2.00	nfatc3b	0.0366014	Injury
M03534_2.00	sox9a	0.0366023	Injury
M02975_2.00	elf2b	0.0366072	Injury
M09053_2.00	elf2b	0.0366223	Injury
M09071_2.00	elf2b	0.0366223	Injury
M05582_2.00	thrb	0.0366293	Injury
M03500_2.00	sox11a	0.0366329	Injury
M05680_2.00	nr1d4b	0.0366562	Injury
M04777_2.00	gabpa	0.0366562	Injury
M00438	arf4a	0.0366638	Injury
M00711_2.00	sox9b	0.0366639	Injury
M03370_2.00	ppardb	0.0366717	Injury
M03528_2.00	sox2	0.0366882	Injury
M03419_2.00	rorca	0.0366962	Injury
M03359_2.00	rxrba	0.0366987	Injury
M00540_2.00	pax6a	0.0367012	Injury
M04944_2.00	pax6a	0.0367012	Injury
M04945_2.00	pax6a	0.0367012	Injury
M05182_2.00	pax6a	0.0367012	Injury
M09079_2.00	elf2b	0.0367084	Injury
M03080_2.00	zgc:101100	0.0367113	Injury
M00175_2.00	irf9	0.0367128	Injury
M04180	mnta	0.0367232	Injury
M02750_2.00	rfx3	0.0367359	Injury
M03287_2.00	rx1	0.0367635	Injury
M06412_2.00	pparaa	0.0367702	Injury
M09631_2.00	runx3	0.0368001	Injury
M05876_2.00	rorcb	0.0368014	Injury
M06921	plag1	0.0368067	Injury
M00790_2.00	foxi2	0.0368118	Injury
M01981_2.00	foxi2	0.0368118	Injury
M03502_2.00	sox9b	0.0368124	Injury
M07952_2.00	etv5a	0.0368175	Injury
M10938_2.00	mef2ca	0.0368201	Injury
M11148_2.00	nr2f1a	0.0368232	Injury
M06329_2.00	hmx1	0.0368365	Injury
M03269_2.00	lmx1al	0.036838	Injury
M02079_2.00	vsx2	0.0368427	Injury
M08817_2.00	mafgb	0.036843	Injury
M05207_2.00	tgif1	0.0368499	Injury
M07955_2.00	etv5a	0.0368677	Injury
M03526_2.00	sox9b	0.0368811	Injury
M04719_2.00	etv5a	0.0368813	Injury
M03395_2.00	nr2f1b	0.0368815	Injury
M05760_2.00	sox3	0.0368861	Injury
M03518_2.00	sox4b	0.0368924	Injury
M00205_2.00	sox3	0.0369011	Injury
M03353_2.00	rorcb	0.0369047	Injury
M05509_2.00	si:dkey-18a10.3	0.0369052	Injury
M00052	rela	0.0369079	Injury
M09051_2.00	elf2b	0.0369094	Injury
M02166_2.00	vax2	0.0369189	Injury
M04904_2.00	vax2	0.0369189	Injury
M04962_2.00	vax2	0.0369189	Injury
M04963_2.00	vax2	0.0369189	Injury
M04965_2.00	vax2	0.0369189	Injury
M04966_2.00	vax2	0.0369189	Injury
M04986_2.00	vax2	0.0369189	Injury
M05037_2.00	vax2	0.0369189	Injury
M05087_2.00	vax2	0.0369189	Injury
M05089_2.00	vax2	0.0369189	Injury
M05101_2.00	vax2	0.0369189	Injury
M05103_2.00	vax2	0.0369189	Injury
M05126_2.00	vax2	0.0369189	Injury
M05128_2.00	vax2	0.0369189	Injury
M05144_2.00	vax2	0.0369189	Injury
M05146_2.00	vax2	0.0369189	Injury
M05161_2.00	vax2	0.0369189	Injury
M05163_2.00	vax2	0.0369189	Injury
M05244_2.00	vax2	0.0369189	Injury
M05281_2.00	vax2	0.0369189	Injury
M05282_2.00	vax2	0.0369189	Injury
M05292_2.00	vax2	0.0369189	Injury
M05293_2.00	vax2	0.0369189	Injury
M05172_2.00	vax1	0.0369349	Injury
M05175_2.00	vax1	0.0369349	Injury
M05260_2.00	vax1	0.0369349	Injury
M00941	mef2d	0.0369367	Injury
M02205_2.00	hmx4	0.036943	Injury
M01652	tp53	0.0369724	Injury
M08569	clocka	0.0369731	Injury
M05644_2.00	pparab	0.0369769	Injury
M08186_2.00	bach1b	0.0370032	Injury
M08153_2.00	nr2f1a	0.0370211	Injury
M02416_2.00	nr2f1a	0.0370529	Injury
M05672_2.00	ppardb	0.0370631	Injury
M03353_2.00	nr2f1b	0.0370748	Injury
M09280_2.00	pparab	0.0371095	Injury
M09247_2.00	mef2ca	0.0371122	Injury
M00341	gabpb2a	0.0371174	Injury
M03965_2.00	runx3	0.0371208	Injury
M03372_2.00	nr2f1b	0.0371287	Injury
M09944	hif1ab	0.0371357	Injury
M10257	hif1ab	0.0371357	Injury
M03369_2.00	ppardb	0.0371385	Injury
M02978_2.00	elf2b	0.0371504	Injury
M00504_2.00	hmx4	0.0371546	Injury
M02945_2.00	onecut1	0.0371589	Injury
M02730_2.00	xbp1	0.0371626	Injury
M08296_2.00	sp3a	0.037166	Injury
M09290_2.00	esrrb	0.0371668	Injury
M03934_2.00	pparab	0.0371715	Injury
M03485_2.00	sox5	0.0371765	Injury
M08162_2.00	rfx4	0.0371787	Injury
M02891	raraa	0.0371868	Injury
M02995_2.00	etv1	0.0371924	Injury
M09365_2.00	rfx4	0.0371975	Injury
M05608_2.00	esr2a	0.0372016	Injury
M03510_2.00	sox9b	0.0372158	Injury
M09147_2.00	barhl1a	0.0372164	Injury
M08281	cebpb	0.0372199	Injury
M09606	elf2a	0.037231	Injury
M05357	pou4f2	0.0372396	Injury
M05385	pou4f2	0.0372396	Injury
M03512_2.00	tcf7	0.0372415	Injury
M09485_2.00	atf1	0.0372446	Injury
M04021_2.00	atf6	0.0372473	Injury
M02834_2.00	atf4a	0.0372554	Injury
M03434_2.00	esr2a	0.0372604	Injury
M04742_2.00	elf2b	0.0372641	Injury
M08671	tfap4	0.0372656	Injury
M08065_2.00	bach1b	0.0372693	Injury
M01969_2.00	e2f4	0.0372844	Injury
M05600_2.00	rorcb	0.0372861	Injury
M04038	pknox2	0.0373086	Injury
M09299_2.00	rxrbb	0.0373114	Injury
M00442_2.00	barhl1a	0.0373117	Injury
M05593_2.00	ppardb	0.0373335	Injury
M00432	ttf1	0.0373499	Injury
M03491_2.00	sox9b	0.0373604	Injury
M02441_2.00	nfatc3b	0.03737	Injury
M04247_2.00	bach1b	0.0373787	Injury
M09397_2.00	sox6	0.0373827	Injury
M02947_2.00	cux2b	0.0373909	Injury
M09409_2.00	sox12	0.0373974	Injury
M09273_2.00	rorca	0.0374	Injury
M09304_2.00	rorca	0.0374	Injury
M09047_2.00	spi1b	0.0374024	Injury
M03811_2.00	vax1	0.0374187	Injury
M00412_2.00	six7	0.0374225	Injury
M09532_2.00	gabpa	0.0374284	Injury
M03076_2.00	lmx1al	0.0374294	Injury
M06229_2.00	vax1	0.0374374	Injury
M10935_2.00	mef2cb	0.0374513	Injury
M01496_2.00	elk3	0.0374513	Injury
M03520_2.00	sox8a	0.0374514	Injury
M03493_2.00	sox11b	0.0374516	Injury
M05884_2.00	nr1d4a	0.0374522	Injury
M02440_2.00	nfatc3b	0.0374539	Injury
M00290_2.00	barhl1a	0.0374703	Injury
M00429_2.00	barhl1a	0.0374703	Injury
M00525_2.00	barhl1a	0.0374703	Injury
M00526_2.00	barhl1a	0.0374703	Injury
M02232_2.00	barhl1a	0.0374703	Injury
M06293_2.00	barhl1a	0.0374703	Injury
M03151_2.00	vax2	0.0374742	Injury
M04668_2.00	onecut1	0.0374745	Injury
M00555_2.00	hmx1	0.0374852	Injury
M05629_2.00	ppardb	0.0374931	Injury
M08041_2.00	sox3	0.0375125	Injury
M05654_2.00	rorb	0.0375204	Injury
M02407_2.00	nr2f1a	0.0375237	Injury
M05669_2.00	nr2f1a	0.0375237	Injury
M05670_2.00	nr2f1a	0.0375237	Injury
M09158_2.00	barhl2	0.0375291	Injury
M03397_2.00	esrrb	0.0375337	Injury
M04735_2.00	etv5a	0.0375448	Injury
M03233_2.00	hmx1	0.0375455	Injury
M09529_2.00	erfl3	0.0375464	Injury
M10494_2.00	elf2b	0.0375488	Injury
M00766	rxrab	0.0375504	Injury
M03545	relb	0.0375569	Injury
M03868_2.00	vax2	0.037557	Injury
M03185_2.00	vax1	0.037558	Injury
M03235_2.00	vax1	0.037558	Injury
M03256_2.00	vax1	0.037558	Injury
M05060_2.00	vax1	0.037558	Injury
M05225_2.00	vax1	0.037558	Injury
M05269_2.00	vax1	0.037558	Injury
M03174_2.00	lmx1a	0.0375581	Injury
M03494_2.00	sox9a	0.0375893	Injury
M08381	meis1b	0.037598	Injury
M02985_2.00	elk3	0.0376019	Injury
M05051_2.00	hmx1	0.0376099	Injury
M00469_2.00	hmx4	0.0376277	Injury
M00197_2.00	sox3	0.0376304	Injury
M00203_2.00	sox3	0.0376304	Injury
M00204_2.00	sox3	0.0376304	Injury
M00206_2.00	sox3	0.0376304	Injury
M00827_2.00	sox3	0.0376304	Injury
M00761	tp53	0.0376321	Injury
M10073	spi1b	0.0376452	Injury
M09309_2.00	rorca	0.03765	Injury
M09497_2.00	mafgb	0.0376602	Injury
M09617_2.00	nr1d1	0.0376784	Injury
M04721_2.00	gabpa	0.0376825	Injury
M04724_2.00	elf2b	0.0376846	Injury
M05606_2.00	nr1d2a	0.0376865	Injury
M03379_2.00	thrab	0.0376881	Injury
M05701_2.00	nfatc3b	0.0377089	Injury
M07947_2.00	etv5a	0.0377148	Injury
M09029_2.00	e2f4	0.0377174	Injury
M09039_2.00	e2f4	0.0377174	Injury
M05622_2.00	rarga	0.0377215	Injury
M05041_2.00	lhx4	0.0377248	Injury
M03370_2.00	pparab	0.0377254	Injury
M00931	sp3a	0.0377304	Injury
M05789_2.00	sox6	0.037751	Injury
M08462_2.00	nfatc1	0.0377605	Injury
M05583_2.00	thrb	0.0377694	Injury
M03432_2.00	nr2f1a	0.0377774	Injury
M00971	elk1	0.0377807	Injury
M04812_2.00	foxp1a	0.0377866	Injury
M04763_2.00	gabpa	0.0378511	Injury
M03787_2.00	rx2	0.0378622	Injury
M09370_2.00	runx3	0.037867	Injury
M02646_2.00	tcf7l1b	0.0378747	Injury
M07952_2.00	elk3	0.0378827	Injury
M09571_2.00	barhl1a	0.0378831	Injury
M02114_2.00	hmx1	0.037894	Injury
M03026_2.00	foxi2	0.0379298	Injury
M03054_2.00	foxi2	0.0379298	Injury
M03062_2.00	foxi2	0.0379298	Injury
M05865_2.00	etv5a	0.0379402	Injury
M06379	znf770	0.0379449	Injury
M05678_2.00	nr1d4a	0.0380014	Injury
M09058_2.00	elf2a	0.0380019	Injury
M09074_2.00	elf2a	0.0380019	Injury
M03379_2.00	thraa	0.0380075	Injury
M09667_2.00	etv5a	0.0380097	Injury
M06238_2.00	hmx4	0.0380138	Injury
M02195_2.00	zgc:101100	0.038014	Injury
M09314_2.00	nr2f6a	0.0380224	Injury
M06186_2.00	elk3	0.0380229	Injury
M09037_2.00	e2f4	0.0380288	Injury
M09333_2.00	nr2f1a	0.0380516	Injury
M05624_2.00	nr1d2a	0.0380528	Injury
M00405_2.00	lhx9	0.0380575	Injury
M00435_2.00	lhx9	0.0380575	Injury
M00445_2.00	lhx9	0.0380575	Injury
M06414_2.00	rorb	0.0380642	Injury
M00983	mafk	0.0380645	Injury
M00500_2.00	pknox2	0.038074	Injury
M00557_2.00	barhl1a	0.0380925	Injury
M04157_2.00	ptf1a	0.0381044	Injury
M07986_2.00	pgr	0.0381098	Injury
M00108	nfe2l2a	0.0381124	Injury
M05602_2.00	rorb	0.0381191	Injury
M10211	e2f4	0.038135	Injury
M04018	irf3	0.0381429	Injury
M04197	atf4a	0.0381594	Injury
M05783_2.00	sox3	0.0381628	Injury
M05606_2.00	roraa	0.0381933	Injury
M06427_2.00	nr6a1a	0.0381954	Injury
M04766_2.00	etv1	0.0382042	Injury
M02230_2.00	rx1	0.0382063	Injury
M09954_2.00	crema	0.038223	Injury
M03019_2.00	foxo1a	0.0382302	Injury
M03830	mafba	0.0382319	Injury
M08113_2.00	elk3	0.0382443	Injury
M03971_2.00	sox6	0.0382508	Injury
M06279_2.00	vax2	0.0382509	Injury
M05580_2.00	rxrba	0.0382527	Injury
M09343_2.00	nfatc3a	0.0382713	Injury
M09359_2.00	nfatc3a	0.0382713	Injury
M08800_2.00	bach1b	0.0382724	Injury
M00283_2.00	barhl1a	0.0382771	Injury
M09398_2.00	sox3	0.0382859	Injury
M09408_2.00	sox3	0.0382859	Injury
M04842_2.00	foxi2	0.0382902	Injury
M03495_2.00	sox4b	0.0382974	Injury
M03959_2.00	rfx3	0.0383005	Injury
M05649_2.00	rxrab	0.0383123	Injury
M09076_2.00	spi1b	0.0383157	Injury
M00388_2.00	barhl1a	0.0383567	Injury
M10493_2.00	elk3	0.0383633	Injury
M02980_2.00	etv5a	0.038372	Injury
M02955_2.00	e2f4	0.0383823	Injury
M09278_2.00	raraa	0.0383858	Injury
M09084_2.00	foxj3	0.0383932	Injury
M09100_2.00	foxj3	0.0383932	Injury
M04967_2.00	lhx4	0.0383941	Injury
M09346_2.00	nfatc1	0.0384053	Injury
M09357_2.00	nfatc1	0.0384053	Injury
M02402_2.00	pparab	0.0384113	Injury
M00935	nfatc1	0.0384153	Injury
M09180_2.00	lmx1al	0.0384208	Injury
M04901	ep300b	0.0384252	Injury
M09076_2.00	elf2a	0.0384317	Injury
M09592	atf1	0.0384424	Injury
M09110_2.00	foxo3b	0.0384464	Injury
M03494_2.00	sox11a	0.0384584	Injury
M03231_2.00	lhx4	0.0384626	Injury
M04254_2.00	atf6	0.038466	Injury
M08157_2.00	nr2f1a	0.0384739	Injury
M00185_2.00	nr2f1a	0.0384859	Injury
M08461_2.00	nr2f1a	0.0384859	Injury
M03394_2.00	rxraa	0.0384992	Injury
M03417_2.00	raraa	0.0385029	Injury
M07943_2.00	e2f5	0.0385106	Injury
M09593	bach1b	0.0385125	Injury
M08674	tfap4	0.0385243	Injury
M08153_2.00	ppardb	0.0385503	Injury
M05679_2.00	rxraa	0.0385532	Injury
M05680_2.00	nr1d4a	0.0385549	Injury
M05679_2.00	nr1d2a	0.0385644	Injury
M03270_2.00	pknox2	0.0385709	Injury
M10937_2.00	mef2ca	0.0385803	Injury
M01482_2.00	elf2b	0.0385941	Injury
M00818_2.00	nr2f1b	0.0385944	Injury
M09294_2.00	nr4a3	0.0386041	Injury
M03423_2.00	rorca	0.0386048	Injury
M03203_2.00	vax1	0.0386307	Injury
M04349_2.00	mafgb	0.0386315	Injury
M10892_2.00	txndc15	0.038634	Injury
M03143_2.00	barhl2	0.0386345	Injury
M03816_2.00	hmx4	0.0386384	Injury
M03722_2.00	etv5a	0.0386519	Injury
M03524_2.00	sox9a	0.0386623	Injury
M10074_2.00	mafgb	0.0386642	Injury
M00557_2.00	hmx4	0.0386759	Injury
M06252_2.00	meis3	0.0386783	Injury
M06343_2.00	meis3	0.0386783	Injury
M08600_2.00	rfx3	0.0386794	Injury
M01354	pou2f1b	0.0386825	Injury
M11309_2.00	sox9b	0.0386924	Injury
M09247_2.00	mef2d	0.0387055	Injury
M10676_2.00	vax2	0.0387176	Injury
M04018_2.00	atf6	0.0387517	Injury
M03928_2.00	esr2b	0.0387549	Injury
M05898_2.00	sox3	0.0387601	Injury
M09094_2.00	foxi2	0.038769	Injury
M09597	cebpb	0.038774	Injury
M08112_2.00	elf2b	0.0387796	Injury
M09531_2.00	etv5a	0.0387801	Injury
M04379_2.00	atf6	0.038789	Injury
M09619_2.00	vdrb	0.0387892	Injury
M09287_2.00	nr2f1b	0.0387957	Injury
M09307_2.00	nr2f1b	0.0387957	Injury
M06252_2.00	pknox2	0.0387981	Injury
M06343_2.00	pknox2	0.0387981	Injury
M09613_2.00	nr2c1	0.038804	Injury
M06481_2.00	hmx1	0.0388041	Injury
M06496_2.00	hmx1	0.0388041	Injury
M06515_2.00	hmx1	0.0388041	Injury
M09676_2.00	hmx1	0.0388041	Injury
M03264_2.00	lhx4	0.0388129	Injury
M04740_2.00	etv5a	0.0388207	Injury
M08756	bach1b	0.0388262	Injury
M03938_2.00	nr2f1b	0.0388658	Injury
M09535_2.00	elf2b	0.0388698	Injury
M00555_2.00	vax1	0.0388814	Injury
M02688_2.00	vax1	0.0388814	Injury
M03859_2.00	meis3	0.0388982	Injury
M03860_2.00	meis3	0.0388982	Injury
M06490_2.00	meis3	0.0388982	Injury
M06534_2.00	meis3	0.0388982	Injury
M06535_2.00	meis3	0.0388982	Injury
M05880_2.00	nr1d1	0.0389142	Injury
M03509_2.00	sox12	0.0389264	Injury
M04996_2.00	lhx9	0.0389279	Injury
M09114_2.00	foxi2	0.0389322	Injury
M09282_2.00	rxrbb	0.0389393	Injury
M09324_2.00	rxrbb	0.0389393	Injury
M03354_2.00	nr1d2a	0.0389471	Injury
M01487_2.00	etv5a	0.0389592	Injury
M08830_2.00	cebpb	0.0389629	Injury
M03514_2.00	sox11a	0.038968	Injury
M09409_2.00	sox3	0.0389735	Injury
M05716_2.00	rfx4	0.0389842	Injury
M00212_2.00	sox10	0.0389843	Injury
M01963_2.00	e2f4	0.0389874	Injury
M08066_2.00	atf1	0.0390009	Injury
M05877_2.00	nr1i2	0.0390146	Injury
M02187_2.00	barhl1a	0.0390186	Injury
M09329_2.00	ppardb	0.0390504	Injury
M00983	maff	0.0390558	Injury
M00938	e2f1	0.0390731	Injury
M02404_2.00	rxraa	0.0390751	Injury
M04744_2.00	etv5a	0.0390893	Injury
M00262_2.00	lhx9	0.0391272	Injury
M05241_2.00	vax1	0.0391513	Injury
M09081_2.00	gabpa	0.0391782	Injury
M09528_2.00	elf2b	0.0391824	Injury
M09273_2.00	rxrab	0.0391831	Injury
M09304_2.00	rxrab	0.0391831	Injury
M04456_2.00	klf7b	0.0391855	Injury
M08406	pou2f1b	0.0391946	Injury
M08001	nfatc3b	0.0391987	Injury
M03798_2.00	hmx4	0.0392212	Injury
M03827_2.00	vax2	0.0392327	Injury
M09659	spi1b	0.039233	Injury
M04464_2.00	klf7b	0.0392346	Injury
M02983_2.00	etv5a	0.0392372	Injury
M07987_2.00	pgr	0.0392519	Injury
M03059_2.00	foxi2	0.039257	Injury
M03510_2.00	sox9a	0.039276	Injury
M02971_2.00	erfl3	0.0392772	Injury
M00503_2.00	barhl1a	0.0392869	Injury
M09274_2.00	nr2f1b	0.0392907	Injury
M03534_2.00	sox9b	0.0392931	Injury
M06276_2.00	vax2	0.0392964	Injury
M00156_2.00	elf2b	0.0393218	Injury
M03016_2.00	foxj3	0.0393342	Injury
M09354_2.00	nfatc3a	0.039335	Injury
M05623_2.00	rarab	0.0393382	Injury
M01493_2.00	elf2b	0.0393485	Injury
M03876_2.00	lmx1al	0.0393587	Injury
M03150_2.00	hmbox1a	0.0393942	Injury
M02410_2.00	rorcb	0.0394115	Injury
M05591_2.00	nr2f1b	0.0394484	Injury
M03805_2.00	hmx1	0.0394566	Injury
M03806_2.00	hmx1	0.0394566	Injury
M09059_2.00	elk3	0.0394589	Injury
M11337_2.00	tcf7	0.039461	Injury
M05607_2.00	rorcb	0.0394659	Injury
M08867_2.00	klf12b	0.0394674	Injury
M09000_2.00	klf12b	0.0394674	Injury
M06522_2.00	rx1	0.0394866	Injury
M07956_2.00	elk3	0.0394986	Injury
M06257_2.00	lhx9	0.0395079	Injury
M00932	sp3a	0.0395169	Injury
M09265_2.00	esr2b	0.0395173	Injury
M09327_2.00	esr2b	0.0395173	Injury
M02425_2.00	pax2b	0.0395191	Injury
M05305	sox11a	0.0395248	Injury
M03848_2.00	vax1	0.0395304	Injury
M01306_2.00	nfatc4	0.0395406	Injury
M05065_2.00	rx1	0.0395618	Injury
M10042	pgr	0.0395669	Injury
M07953_2.00	elk3	0.039567	Injury
M00262_2.00	lhx2b	0.0395895	Injury
M03373_2.00	pparab	0.0396131	Injury
M03276_2.00	hmx4	0.0396186	Injury
M05787_2.00	sox9b	0.0396204	Injury
M05791_2.00	sox6	0.0396257	Injury
M09388_2.00	sox6	0.0396557	Injury
M09410_2.00	sox6	0.0396557	Injury
M02399_2.00	pparab	0.0396689	Injury
M02086_2.00	lmx1al	0.0396858	Injury
M02109_2.00	lmx1al	0.0396858	Injury
M04230_2.00	atf1	0.0396895	Injury
M02406_2.00	nr2c1	0.0396907	Injury
M05305	sox11b	0.0397014	Injury
M09839	atf4a	0.0397198	Injury
M02951_2.00	e2f7	0.0397292	Injury
M05238_2.00	hmx1	0.0397319	Injury
M04539_2.00	klf13	0.0397478	Injury
M10086	taf1a	0.0397503	Injury
M04058_2.00	mitfb	0.0397541	Injury
M09266_2.00	pgr	0.0397625	Injury
M02129_2.00	rx1	0.039763	Injury
M03466_2.00	runx2b	0.0397804	Injury
M06233_2.00	hmx4	0.0397968	Injury
M06262_2.00	hmx4	0.0397968	Injury
M06290_2.00	hmx4	0.0397968	Injury
M06296_2.00	hmx4	0.0397968	Injury
M06301_2.00	hmx4	0.0397968	Injury
M06482_2.00	hmx1	0.0398034	Injury
M03189_2.00	rx1	0.0398058	Injury
M00799	max	0.0398169	Injury
M08619	pou2f1b	0.0398399	Injury
M03507_2.00	sox6	0.0398611	Injury
M09289_2.00	rorb	0.039868	Injury
M09300_2.00	rorb	0.039868	Injury
M00183	myb	0.039876	Injury
M03494_2.00	sox8a	0.0398843	Injury
M03461_2.00	rfx3	0.039887	Injury
M05660_2.00	rarga	0.0398923	Injury
M04072_2.00	tfap4	0.0398999	Injury
M09295_2.00	nr2f1b	0.0399041	Injury
M04747_2.00	etv5a	0.0399207	Injury
M05506_2.00	si:dkey-18a10.3	0.039924	Injury
M02233_2.00	lhx2b	0.039927	Injury
M03924_2.00	nr1i2	0.039939	Injury
M03223_2.00	pknox2	0.0399456	Injury
M03081_2.00	barhl1a	0.0399557	Injury
M03281_2.00	barhl1a	0.0399557	Injury
M00413_2.00	barhl2	0.0399618	Injury
M03454_2.00	rfx3	0.0399733	Injury
M01891	yap1	0.0399833	Injury
M03469_2.00	runx2b	0.0399958	Injury
M07357	onecut2	0.040007	Injury
M01251	e2f1	0.0400141	Injury
M02443_2.00	nfatc3b	0.0400367	Injury
M03255_2.00	lhx9	0.0400596	Injury
M04760_2.00	erf	0.0400813	Injury
M07994_2.00	raraa	0.0400954	Injury
M02079_2.00	rx1	0.040099	Injury
M09073_2.00	elk1	0.0401021	Injury
M04764_2.00	etv5a	0.0401143	Injury
M03840_2.00	vax1	0.0401209	Injury
M00513_2.00	pbx1b	0.0401219	Injury
M05677_2.00	nr1d2a	0.0401331	Injury
M03201_2.00	hmx1	0.0401478	Injury
M07989_2.00	esrrb	0.0401562	Injury
M09048_2.00	etv4	0.0401571	Injury
M09067_2.00	etv4	0.0401571	Injury
M09065_2.00	spi1b	0.0401831	Injury
M02749_2.00	nfatc3b	0.0401867	Injury
M03867_2.00	lmx1a	0.0401875	Injury
M05624_2.00	roraa	0.0401998	Injury
M10378	spi1b	0.0402004	Injury
M03543_2.00	sox9b	0.040202	Injury
M03483_2.00	sox10	0.040211	Injury
M05645_2.00	ppardb	0.040215	Injury
M05567_2.00	nr2f1a	0.0402424	Injury
M09277_2.00	nr2f1b	0.0402462	Injury
M03505_2.00	sox9b	0.0402509	Injury
M07296	mafk	0.0402795	Injury
M07958_2.00	etv5a	0.0402934	Injury
M03508_2.00	sox6	0.0402962	Injury
M03145_2.00	vax1	0.0403185	Injury
M04273	foxj3	0.040324	Injury
M00251	xbp1	0.0403353	Injury
M09087_2.00	foxo3b	0.0403453	Injury
M05894_2.00	sox3	0.0403523	Injury
M04744_2.00	elk3	0.0403535	Injury
M01249	epas1a	0.0403714	Injury
M05633_2.00	thrb	0.0403732	Injury
M03510_2.00	sox12	0.0403765	Injury
M03495_2.00	sox9b	0.0403808	Injury
M09277_2.00	rxraa	0.0403829	Injury
M09933_2.00	xbp1	0.0403849	Injury
M00395_2.00	barhl1a	0.0403911	Injury
M00398_2.00	barhl1a	0.0403911	Injury
M00464_2.00	barhl1a	0.0403911	Injury
M09052_2.00	gabpa	0.0403995	Injury
M05560	aebp2	0.0404075	Injury
M08823_2.00	bach1b	0.0404102	Injury
M06186_2.00	elf2b	0.0404209	Injury
M03340_2.00	mef2aa	0.0404306	Injury
M04022	mef2aa	0.0404306	Injury
M08512	arntl1b	0.0404353	Injury
M00561_2.00	hmx4	0.0404498	Injury
M08739	rfx3	0.0404508	Injury
M01804_2.00	crema	0.0404627	Injury
M04764_2.00	elk3	0.040471	Injury
M10399	rela	0.040474	Injury
M04722_2.00	elk3	0.0404795	Injury
M05722_2.00	rfx3	0.0404958	Injury
M06231_2.00	hmx1	0.0405026	Injury
M02078	spi1b	0.0405085	Injury
M07453	pbx1a	0.0405173	Injury
M00051	nfkb1	0.0405186	Injury
M01494_2.00	elf2b	0.0405349	Injury
M09073_2.00	elf2b	0.0405434	Injury
M09938_2.00	bach1b	0.0405525	Injury
M08381	onecut2	0.0405597	Injury
M09052_2.00	etv4	0.040563	Injury
M03215_2.00	vax2	0.0405707	Injury
M10086	taf1	0.0405956	Injury
M05563_2.00	pparab	0.0406116	Injury
M09057_2.00	elk1	0.0406144	Injury
M09070_2.00	elf2b	0.0406445	Injury
M03379_2.00	rxraa	0.0406538	Injury
M06515_2.00	barhl2	0.0406563	Injury
M09676_2.00	barhl2	0.0406563	Injury
M05641_2.00	thrb	0.040658	Injury
M09539_2.00	elf2b	0.040659	Injury
M00287_2.00	vax2	0.0406712	Injury
M00133	pou3f1	0.0406808	Injury
M08044_2.00	tbx3a	0.0406983	Injury
M03926_2.00	rorcb	0.0407066	Injury
M00810_2.00	rorca	0.0407066	Injury
M03259_2.00	vax1	0.0407092	Injury
M03926_2.00	ppardb	0.0407324	Injury
M02992_2.00	etv5a	0.0407383	Injury
M00821	mafk	0.0407471	Injury
M00534_2.00	lhx2b	0.0407537	Injury
M00539_2.00	lhx2b	0.0407537	Injury
M05224_2.00	vax1	0.0407549	Injury
M03103_2.00	hmx1	0.0407611	Injury
M05039_2.00	lhx9	0.0407638	Injury
M09058_2.00	elk1	0.0407778	Injury
M09074_2.00	elk1	0.0407778	Injury
M04107	runx2b	0.0407797	Injury
M03262_2.00	pknox2	0.0408074	Injury
M00528	pparab	0.0408211	Injury
M08113_2.00	etv5a	0.040831	Injury
M05876	znf526	0.0408418	Injury
M05009_2.00	vax1	0.0408445	Injury
M05879_2.00	pparab	0.0408572	Injury
M05654_2.00	pparab	0.0408651	Injury
M10714_2.00	vax1	0.0408885	Injury
M03531_2.00	sox9a	0.040892	Injury
M07991_2.00	thrab	0.0409044	Injury
M03723_2.00	erf	0.0409064	Injury
M03158_2.00	vax1	0.0409074	Injury
M03396_2.00	ppardb	0.0409404	Injury
M09056_2.00	elf2b	0.0409509	Injury
M02767	irf3	0.040967	Injury
M04718_2.00	elf2b	0.040969	Injury
M00495	bach1b	0.0409796	Injury
M03047_2.00	foxp1b	0.0409909	Injury
M03178_2.00	pknox2	0.0409912	Injury
M02856_2.00	mafgb	0.0409986	Injury
M03515_2.00	sox9a	0.0410011	Injury
M11183_2.00	roraa	0.0410074	Injury
M03540_2.00	sox9a	0.0410589	Injury
M07224	spi1b	0.0410661	Injury
M03058_2.00	foxg1d	0.04107	Injury
M00971	spi1b	0.0410713	Injury
M07953_2.00	etv5a	0.0410889	Injury
M01242_2.00	isl1	0.0410896	Injury
M11090_2.00	nr1d4a	0.0410903	Injury
M00765	nr2f5	0.0411002	Injury
M03540_2.00	sox9b	0.0411043	Injury
M04540_2.00	klf13	0.0411203	Injury
M09113_2.00	foxi2	0.0411527	Injury
M07948_2.00	etv5a	0.0411562	Injury
M03096_2.00	vax2	0.0411577	Injury
M00414	zeb1b	0.0411704	Injury
M02400_2.00	nr2c1	0.0411779	Injury
M02268	insm1b	0.0411833	Injury
M05666_2.00	rorb	0.0411833	Injury
M02112_2.00	barhl2	0.0411897	Injury
M05068_2.00	vax2	0.0411903	Injury
M03511_2.00	tcf7l1b	0.0411922	Injury
M04736_2.00	etv1	0.0411922	Injury
M09488_2.00	bach1b	0.0412087	Injury
M05223_2.00	vsx1	0.0412248	Injury
M05411_2.00	vsx1	0.0412248	Injury
M05651_2.00	ppardb	0.0412319	Injury
M09063_2.00	elk1	0.0412373	Injury
M09160_2.00	lmx1a	0.0412524	Injury
M09201_2.00	lmx1a	0.0412524	Injury
M10091_2.00	zeb1b	0.0412557	Injury
M05892_2.00	sox3	0.0412625	Injury
M02397_2.00	nr2f1b	0.0412643	Injury
M02412_2.00	nr2f1b	0.0412643	Injury
M06256_2.00	rx1	0.0412748	Injury
M02957_2.00	e2f4	0.0413015	Injury
M09541_2.00	foxp2	0.0413055	Injury
M00214_2.00	sox13	0.0413172	Injury
M05790_2.00	sox6	0.0413198	Injury
M03519_2.00	sox9b	0.041329	Injury
M02086_2.00	rx2	0.0413386	Injury
M02109_2.00	rx2	0.0413386	Injury
M04722_2.00	etv5a	0.0413548	Injury
M09531_2.00	erfl3	0.0413559	Injury
M03483_2.00	sox5	0.0413617	Injury
M07124	runx2a	0.041388	Injury
M01981_2.00	foxj1a	0.0414108	Injury
M04743_2.00	elf2b	0.0414116	Injury
M00556_2.00	vax2	0.041429	Injury
M07993_2.00	rorca	0.041437	Injury
M10740_2.00	tgif1	0.0414394	Injury
M00183_2.00	esrrb	0.0414399	Injury
M04801_2.00	elf2b	0.041444	Injury
M04706	rela	0.0414557	Injury
M09273_2.00	rarga	0.0414654	Injury
M09304_2.00	rarga	0.0414654	Injury
M05713_2.00	nfatc3b	0.0414663	Injury
M00189	tfap2a	0.0414673	Injury
M01485_2.00	erfl3	0.0414692	Injury
M09069_2.00	elf2b	0.0414692	Injury
M00418	tgif1	0.0414768	Injury
M06233_2.00	rx1	0.0414866	Injury
M06262_2.00	rx1	0.0414866	Injury
M06292_2.00	rx1	0.0414866	Injury
M06296_2.00	rx1	0.0414866	Injury
M06301_2.00	rx1	0.0414866	Injury
M06309_2.00	rx1	0.0414866	Injury
M06331_2.00	rx1	0.0414866	Injury
M06353_2.00	rx1	0.0414866	Injury
M06366_2.00	rx1	0.0414866	Injury
M06369_2.00	rx1	0.0414866	Injury
M06385_2.00	rx1	0.0414866	Injury
M05788_2.00	sox5	0.0414902	Injury
M02108_2.00	rx1	0.0415081	Injury
M00213_2.00	sox3	0.0415224	Injury
M03522_2.00	sox9b	0.0415285	Injury
M07979_2.00	mef2ca	0.0415307	Injury
M09016_2.00	sp3a	0.0415317	Injury
M09098_2.00	foxj2	0.0415339	Injury
M09102_2.00	foxj2	0.0415339	Injury
M07615	sp3a	0.0415348	Injury
M03449_2.00	nfatc4	0.0415484	Injury
M09529_2.00	etv5a	0.0415493	Injury
M00096	pbx1a	0.0415516	Injury
M08809_2.00	mafgb	0.0415525	Injury
M08835_2.00	mafgb	0.0415525	Injury
M02399_2.00	nr2f1a	0.0415568	Injury
M07952_2.00	erf	0.0415671	Injury
M02969_2.00	erf	0.041607	Injury
M10767_2.00	rx2	0.0416106	Injury
M03910_2.00	si:dkey-18a10.3	0.0416115	Injury
M00795	pou3f1	0.0416444	Injury
M04097	rfx3	0.0416557	Injury
M09279_2.00	rorb	0.0416626	Injury
M09311_2.00	rorb	0.0416626	Injury
M03025_2.00	foxj3	0.0416631	Injury
M02112_2.00	hmx4	0.0416634	Injury
M05876_2.00	rorca	0.0416762	Injury
M09349_2.00	nfatc3b	0.0416932	Injury
M04066_2.00	tfap4	0.0416942	Injury
M02115_2.00	barhl1a	0.0417027	Injury
M03184_2.00	barhl2	0.0417032	Injury
M09571_2.00	barhl2	0.0417162	Injury
M09331_2.00	pgr	0.0417304	Injury
M03530_2.00	sox12	0.0417526	Injury
M04069_2.00	tfap4	0.0417708	Injury
M09325_2.00	pparab	0.041805	Injury
M05610_2.00	ppardb	0.0418202	Injury
M02983_2.00	elk3	0.0418321	Injury
M06234_2.00	barhl2	0.0418381	Injury
M05782_2.00	tcf7l2	0.0418411	Injury
M03521_2.00	sox5	0.0418429	Injury
M03384_2.00	nr2f1b	0.0418533	Injury
M04966	ep300b	0.0418586	Injury
M00407	mef2aa	0.0418665	Injury
M07952_2.00	erfl3	0.0418748	Injury
M05220_2.00	hmx1	0.0418784	Injury
M05265_2.00	hmx1	0.0418784	Injury
M02651_2.00	arid3c	0.0418795	Injury
M03452_2.00	rfx3	0.0418905	Injury
M09318_2.00	pgr	0.0418974	Injury
M05594_2.00	nr2f1b	0.0418995	Injury
M05065_2.00	lhx9	0.0418998	Injury
M08155_2.00	nr2f1b	0.0419039	Injury
M04105	rfx3	0.0419099	Injury
M03493_2.00	sox5	0.041923	Injury
M04716_2.00	elk3	0.0419323	Injury
M03528_2.00	sox13	0.0419423	Injury
M05714_2.00	nfatc4	0.0419641	Injury
M10570_2.00	foxj3	0.0419762	Injury
M03097_2.00	vax2	0.0419784	Injury
M08823_2.00	bach1a	0.0419886	Injury
M04148_2.00	neurod2	0.0420219	Injury
M03433_2.00	nr2f1a	0.0420252	Injury
M03533_2.00	sox9b	0.0420337	Injury
M04717_2.00	elk3	0.0420366	Injury
M03723_2.00	etv5a	0.04204	Injury
M00450_2.00	vax2	0.0420437	Injury
M09080_2.00	etv4	0.0420685	Injury
M09291_2.00	nr2c1	0.0420833	Injury
M05609_2.00	pparab	0.0421588	Injury
M02404_2.00	nr2c1	0.0421713	Injury
M07979_2.00	mef2ab	0.0421734	Injury
M03122_2.00	lmx1a	0.0421849	Injury
M04738_2.00	etv1	0.0421954	Injury
M04076	pou3f1	0.042203	Injury
M11192_2.00	nr2f5	0.0422132	Injury
M03504_2.00	sox11a	0.0422163	Injury
M02971_2.00	erf	0.042228	Injury
M02734_2.00	etv1	0.0422475	Injury
M09062_2.00	etv4	0.0422486	Injury
M09915	etv4	0.0422486	Injury
M03975_2.00	bbx	0.0422489	Injury
M03499_2.00	sox2	0.042253	Injury
M00377_2.00	pou2f1b	0.0422611	Injury
M03778_2.00	hmx1	0.0422631	Injury
M05026_2.00	hmx1	0.0422631	Injury
M05027_2.00	hmx1	0.0422631	Injury
M05028_2.00	hmx1	0.0422631	Injury
M05029_2.00	hmx1	0.0422631	Injury
M02776_2.00	tfap4	0.0422636	Injury
M09075_2.00	etv5a	0.0422652	Injury
M05211_2.00	lhx9	0.0422677	Injury
M04130_2.00	clocka	0.0422697	Injury
M04902_2.00	hmx4	0.0422783	Injury
M04968_2.00	hmx4	0.0422783	Injury
M04971_2.00	hmx4	0.0422783	Injury
M04972_2.00	hmx4	0.0422783	Injury
M04989_2.00	hmx4	0.0422783	Injury
M05054_2.00	hmx4	0.0422783	Injury
M05055_2.00	hmx4	0.0422783	Injury
M05652_2.00	rxraa	0.0422843	Injury
M05236_2.00	barhl2	0.042287	Injury
M03978_2.00	sox9b	0.0422888	Injury
M05633_2.00	nr2f1b	0.042305	Injury
M05639_2.00	nr2f1b	0.0423171	Injury
M01703	gli2a	0.0423271	Injury
M03527_2.00	sox2	0.0423285	Injury
M03961_2.00	rfx3	0.0423288	Injury
M09250_2.00	mef2ca	0.0423313	Injury
M04352_2.00	mafgb	0.042337	Injury
M03863_2.00	hmx1	0.0423378	Injury
M03128_2.00	vax1	0.0423485	Injury
M03186_2.00	vax1	0.0423485	Injury
M03880_2.00	vax1	0.0423485	Injury
M07232	tp53	0.0423686	Injury
M00213_2.00	sox11a	0.0423724	Injury
M03211_2.00	barhl2	0.0423747	Injury
M06426_2.00	rorb	0.0423914	Injury
M06266_2.00	hmx1	0.0424139	Injury
M03387_2.00	ppardb	0.0424162	Injury
M00386_2.00	irx4b	0.0424349	Injury
M03852_2.00	lmx1al	0.0424356	Injury
M10754_2.00	vax2	0.0424359	Injury
M00468_2.00	pknox2	0.0424478	Injury
M05376_2.00	hmx4	0.0424506	Injury
M08185_2.00	bach1b	0.0424612	Injury
M09289_2.00	rorab	0.0424799	Injury
M09300_2.00	rorab	0.0424799	Injury
M04727_2.00	erfl3	0.0424956	Injury
M03463_2.00	rfx3	0.0425028	Injury
M08866	runx2a	0.0425075	Injury
M02986_2.00	etv1	0.0425123	Injury
M02735_2.00	elk3	0.0425149	Injury
M04744_2.00	erf	0.0425158	Injury
M01973_2.00	erf	0.0425164	Injury
M03504_2.00	sox2	0.0425172	Injury
M05525_2.00	si:dkey-18a10.3	0.0425191	Injury
M03971_2.00	sox9b	0.0425216	Injury
M03215_2.00	hmx4	0.0425271	Injury
M04844_2.00	foxi2	0.0425313	Injury
M05643_2.00	ppardb	0.0425453	Injury
M03346_2.00	mybl2b	0.0425488	Injury
M00795	pou4f1	0.042551	Injury
M09360_2.00	nfatc3b	0.0425711	Injury
M08221_2.00	nr2f1b	0.0425831	Injury
M08770_2.00	neurod2	0.0425869	Injury
M10305	neurod2	0.0425869	Injury
M09625_2.00	nfatc3b	0.042588	Injury
M06244_2.00	pbx1a	0.04259	Injury
M05566_2.00	rxraa	0.0426001	Injury
M09068_2.00	spi1b	0.0426127	Injury
M11140_2.00	pparab	0.0426153	Injury
M00430	e2f1	0.0426389	Injury
M05715_2.00	rfx3	0.0426414	Injury
M00308_2.00	lhx4	0.0426468	Injury
M03184_2.00	lhx9	0.0426501	Injury
M05301_2.00	lmx1a	0.0426548	Injury
M01674_2.00	hmga1a	0.0426762	Injury
M02423_2.00	rarga	0.0426815	Injury
M01242_2.00	isl2b	0.0426916	Injury
M06218_2.00	hmx1	0.0426937	Injury
M06230_2.00	hmx1	0.0426937	Injury
M06365_2.00	hmx1	0.0426937	Injury
M11148_2.00	pparab	0.0427216	Injury
M05259_2.00	vax1	0.0427274	Injury
M05261_2.00	vax1	0.0427274	Injury
M03290_2.00	lhx9	0.0427344	Injury
M03001_2.00	etv5a	0.0427448	Injury
M09975_2.00	bach1b	0.0427592	Injury
M05885_2.00	ppardb	0.0427597	Injury
M08957	rxraa	0.0427781	Injury
M05624_2.00	nr2f5	0.0427838	Injury
M05712_2.00	nfatc4	0.0427952	Injury
M08154_2.00	rorcb	0.0427963	Injury
M02403_2.00	thrab	0.0428068	Injury
M11191_2.00	nr2c1	0.0428469	Injury
M09954_2.00	cremb	0.0428642	Injury
M04799_2.00	etv5a	0.0428674	Injury
M04020_2.00	atf6	0.042883	Injury
M03507_2.00	sox9a	0.0428918	Injury
M03433_2.00	ppardb	0.0428936	Injury
M06324_2.00	hmx1	0.0428969	Injury
M06386_2.00	hmx1	0.0428969	Injury
M06387_2.00	hmx1	0.0428969	Injury
M06503_2.00	hmx1	0.0428969	Injury
M06512_2.00	hmx1	0.0428969	Injury
M06524_2.00	hmx1	0.0428969	Injury
M06536_2.00	hmx1	0.0428969	Injury
M06554_2.00	hmx1	0.0428969	Injury
M05166_2.00	vax1	0.0429028	Injury
M05789_2.00	sox3	0.0429069	Injury
M09531_2.00	elk3	0.0429306	Injury
M09022_2.00	onecut1	0.0429341	Injury
M09026_2.00	onecut1	0.0429341	Injury
M09949	onecut1	0.0429341	Injury
M10262	onecut1	0.0429341	Injury
M05165_2.00	vax1	0.0429414	Injury
M05527	znf526	0.0429466	Injury
M00486	pax2a	0.0429599	Injury
M03371_2.00	nr2f5	0.0429744	Injury
M03184_2.00	lhx2b	0.0429811	Injury
M03419_2.00	pparab	0.0429857	Injury
M09599_2.00	mef2ca	0.0429868	Injury
M03217_2.00	lmx1a	0.0429883	Injury
M04041_2.00	atf6	0.0429933	Injury
M10092_2.00	zeb1b	0.0429945	Injury
M05565_2.00	rorb	0.0430034	Injury
M03944	znf740a	0.0430483	Injury
M03211_2.00	lhx9	0.0430629	Injury
M09317_2.00	roraa	0.0430736	Injury
M09182	camta1a	0.0430765	Injury
M02709_2.00	ppardb	0.0430955	Injury
M03010_2.00	erf	0.0431062	Injury
M02024	mef2ab	0.0431158	Injury
M09078_2.00	gabpa	0.043126	Injury
M03391_2.00	esr2a	0.0431359	Injury
M01477_2.00	elf2b	0.0431465	Injury
M05732_2.00	runx2b	0.0431524	Injury
M03425_2.00	nr2f1b	0.043156	Injury
M07991_2.00	nr2f1b	0.0431627	Injury
M09049_2.00	elf2b	0.0431698	Injury
M03406_2.00	pparab	0.0431873	Injury
M07949_2.00	elk3	0.0431992	Injury
M05011_2.00	lmx1a	0.0431997	Injury
M09064_2.00	spi1b	0.0432061	Injury
M05624_2.00	rarab	0.0432083	Injury
M03330_2.00	si:dkey-18a10.3	0.0432286	Injury
M08457_2.00	hmx1	0.0432546	Injury
M09727	ddx20	0.0432711	Injury
M05505_2.00	si:dkey-18a10.3	0.0432875	Injury
M07608	nfatc2a	0.0432964	Injury
M03420_2.00	ppardb	0.0433159	Injury
M03047_2.00	foxp1a	0.0433234	Injury
M03280_2.00	pknox2	0.0433262	Injury
M02979_2.00	erf	0.0433315	Injury
M02233_2.00	lhx9	0.0433432	Injury
M09303_2.00	rxrgb	0.0433443	Injury
M01962_2.00	e2f4	0.0433488	Injury
M05584_2.00	rorcb	0.0433514	Injury
M05617_2.00	ppardb	0.0433657	Injury
M02033_2.00	vsx1	0.0433691	Injury
M06324_2.00	vax1	0.043373	Injury
M06386_2.00	vax1	0.043373	Injury
M06387_2.00	vax1	0.043373	Injury
M06503_2.00	vax1	0.043373	Injury
M06512_2.00	vax1	0.043373	Injury
M06523_2.00	vax1	0.043373	Injury
M06524_2.00	vax1	0.043373	Injury
M06532_2.00	vax1	0.043373	Injury
M06536_2.00	vax1	0.043373	Injury
M06554_2.00	vax1	0.043373	Injury
M00457_2.00	barhl1a	0.0433762	Injury
M04067_2.00	tfap4	0.0433778	Injury
M08057_2.00	neurod2	0.0433825	Injury
M04745_2.00	erfl3	0.043386	Injury
M11180_2.00	pparab	0.0433869	Injury
M09689_2.00	rorab	0.0433901	Injury
M00261_2.00	barhl1a	0.0433966	Injury
M03018_2.00	foxj2	0.0434026	Injury
M03194_2.00	lmx1al	0.0434191	Injury
M09843	gabpb2a	0.0434199	Injury
M05733_2.00	runx2a	0.0434361	Injury
M04292_2.00	jdp2a	0.0434367	Injury
M02968_2.00	elk3	0.0434564	Injury
M03418_2.00	ppardb	0.0434609	Injury
M05241_2.00	vax2	0.0434619	Injury
M04735_2.00	elk3	0.0434635	Injury
M04047	mybl2b	0.0434717	Injury
M02406_2.00	rarga	0.0434722	Injury
M03406_2.00	thrb	0.0434806	Injury
M03110_2.00	lhx9	0.0434925	Injury
M02169_2.00	lhx9	0.0434926	Injury
M08213_2.00	mef2d	0.043504	Injury
M03928_2.00	nr1d4a	0.0435353	Injury
M02707_2.00	rarga	0.0435373	Injury
M05664_2.00	thrb	0.0435406	Injury
M09267_2.00	nr2f1b	0.043543	Injury
M05752_2.00	sox3	0.043552	Injury
M08293_2.00	klf8	0.0435924	Injury
M01987_2.00	foxi2	0.0436138	Injury
M10805_2.00	hmx1	0.0436185	Injury
M00202_2.00	sox10	0.0436224	Injury
M00208_2.00	sox10	0.0436224	Injury
M03819	elk1	0.0436315	Injury
M04757_2.00	elf2b	0.04364	Injury
M07990_2.00	nr2f1b	0.0436532	Injury
M06494	znf770	0.0436533	Injury
M05223_2.00	lhx2b	0.0436546	Injury
M05411_2.00	lhx2b	0.0436546	Injury
M10537_2.00	foxp4	0.043655	Injury
M03113_2.00	lmx1al	0.0436665	Injury
M04845_2.00	foxi2	0.0436753	Injury
M04248	foxj2	0.0436821	Injury
M06430_2.00	pparab	0.043684	Injury
M05682_2.00	thrb	0.0436945	Injury
M03972_2.00	sox9b	0.0437006	Injury
M06189_2.00	erf	0.043702	Injury
M03456_2.00	rfx3	0.0437051	Injury
M11340_2.00	sox3	0.0437096	Injury
M05526_2.00	si:dkey-18a10.3	0.0437149	Injury
M04760_2.00	erfl3	0.0437195	Injury
M03486_2.00	sox5	0.0437235	Injury
M05721_2.00	rfx3	0.0437257	Injury
M04725_2.00	etv5a	0.0437292	Injury
M05751_2.00	sox3	0.0437344	Injury
M02646_2.00	tcf7	0.0437402	Injury
M03432_2.00	ppardb	0.0437526	Injury
M06241_2.00	barhl2	0.0437544	Injury
M05611_2.00	rxraa	0.0437546	Injury
M04841_2.00	foxi2	0.0437593	Injury
M06497	znf770	0.043763	Injury
M08224_2.00	nr2f5	0.0437735	Injury
M05646_2.00	rorb	0.0437965	Injury
M01808	mycn	0.0437982	Injury
M02997_2.00	etv5a	0.0438084	Injury
M04633	ctnnb1	0.0438129	Injury
M05235_2.00	vax2	0.0438208	Injury
M05651_2.00	esr2a	0.0438224	Injury
M03545_2.00	sox6	0.0438299	Injury
M04765_2.00	etv1	0.0438345	Injury
M07985_2.00	esrra	0.0438412	Injury
M04787_2.00	elf2b	0.0438549	Injury
M00184_2.00	nr2f1b	0.0438584	Injury
M00822_2.00	nr2f1b	0.0438584	Injury
M02392_2.00	nr2f1b	0.0438584	Injury
M04125_2.00	arntl1b	0.043861	Injury
M05209_2.00	pknox2	0.0438851	Injury
M05618_2.00	thrb	0.0438953	Injury
M04716_2.00	etv5a	0.0439341	Injury
M04758	mef2ca	0.0439378	Injury
M00264_2.00	barhl1a	0.0439402	Injury
M03777_2.00	hmx1	0.0439575	Injury
M09484_2.00	bach1b	0.0439716	Injury
M06163_2.00	klf7a	0.0439754	Injury
M03181_2.00	hmx4	0.0439892	Injury
M02997_2.00	elk3	0.0439936	Injury
M05708_2.00	nfatc4	0.0439965	Injury
M01034	mycn	0.0440045	Injury
M04742_2.00	etv5a	0.0440053	Injury
M05864_2.00	etv5a	0.0440167	Injury
M09317_2.00	rarab	0.0440487	Injury
M02090_2.00	hmx4	0.0440524	Injury
M02148_2.00	hmx4	0.0440524	Injury
M02175_2.00	hmx4	0.0440524	Injury
M02186_2.00	hmx4	0.0440524	Injury
M03793_2.00	hmx4	0.0440524	Injury
M03815_2.00	hmx4	0.0440524	Injury
M03824_2.00	hmx4	0.0440524	Injury
M05020_2.00	hmx4	0.0440524	Injury
M05274_2.00	hmx4	0.0440524	Injury
M09986	mef2ca	0.0440811	Injury
M09253_2.00	mef2ab	0.044089	Injury
M04234_2.00	xbp1	0.0441199	Injury
M00123	myca	0.0441205	Injury
M06755	zfpm2a	0.0441233	Injury
M04743	mycb	0.0441287	Injury
M00816_2.00	nr2f1a	0.0441341	Injury
M09980	mafgb	0.0441376	Injury
M10288	mafgb	0.0441376	Injury
M10830_2.00	pou2f1b	0.0441436	Injury
M08299_2.00	klf8	0.0441447	Injury
M02994_2.00	etv5a	0.0441464	Injury
M01485_2.00	etv5a	0.0441503	Injury
M03051_2.00	foxp4	0.0441564	Injury
M10651_2.00	hmx4	0.0441609	Injury
M05897_2.00	sox3	0.0441624	Injury
M04720_2.00	etv5a	0.0441715	Injury
M03846_2.00	rx2	0.0441746	Injury
M03825_2.00	rx2	0.0441799	Injury
M03241_2.00	vax2	0.0441818	Injury
M06413_2.00	esr2b	0.0442013	Injury
M06189_2.00	erfl3	0.0442595	Injury
M02388_2.00	nr2c1	0.0442679	Injury
M00212_2.00	sox3	0.0442787	Injury
M05666_2.00	thrb	0.0442844	Injury
M03530_2.00	sox2	0.0442874	Injury
M01961_2.00	e2f4	0.044306	Injury
M05621_2.00	esr2a	0.0443064	Injury
M03514_2.00	sox5	0.0443221	Injury
M03826_2.00	rx1	0.0443358	Injury
M03152_2.00	lhx9	0.04435	Injury
M03183_2.00	vax2	0.0443604	Injury
M00818_2.00	rxraa	0.0443645	Injury
M01298_2.00	rxraa	0.0443645	Injury
M02748_2.00	nfatc3a	0.0443725	Injury
M03971_2.00	sox10	0.044381	Injury
M02088_2.00	barhl2	0.0443964	Injury
M00342	pou2f1b	0.0443999	Injury
M02488_2.00	sox11a	0.0444031	Injury
M00644	ubp1	0.0444107	Injury
M05698_2.00	nfatc4	0.0444149	Injury
M02022	mafk	0.0444209	Injury
M05644_2.00	ppardb	0.0444382	Injury
M09608_2.00	rorb	0.0444489	Injury
M03199_2.00	lmx1a	0.0444531	Injury
M05065_2.00	vax2	0.0444589	Injury
M03506_2.00	sox13	0.0444629	Injury
M03410_2.00	pparab	0.0444681	Injury
M03423_2.00	pparab	0.0444694	Injury
M00965	rxrab	0.0444852	Injury
M04729_2.00	elk3	0.0444864	Injury
M02999_2.00	elk3	0.0444877	Injury
M01482_2.00	elk3	0.0445008	Injury
M04046	mybl2b	0.044501	Injury
M09474_2.00	neurod2	0.0445262	Injury
M06244_2.00	pbx1b	0.0445337	Injury
M03151_2.00	hmx4	0.0445429	Injury
M03376_2.00	rorb	0.044576	Injury
M00792_2.00	foxp2	0.0445811	Injury
M01976_2.00	foxp2	0.0445811	Injury
M03251_2.00	vax2	0.0445974	Injury
M09080_2.00	gabpa	0.0445986	Injury
M04274_2.00	atf4a	0.0446007	Injury
M08115_2.00	foxp2	0.0446176	Injury
M05140_2.00	pknox2	0.0446337	Injury
M08737_2.00	neurod2	0.0446342	Injury
M09998	neurod2	0.0446342	Injury
M04674_2.00	onecut1	0.0446344	Injury
M05475	zbtb41	0.044635	Injury
M03345_2.00	mybl2b	0.0446369	Injury
M03503_2.00	sox12	0.0446468	Injury
M00280_2.00	lhx2b	0.04465	Injury
M11148_2.00	nr2f1b	0.0446621	Injury
M03037_2.00	foxp1a	0.0446679	Injury
M06376	znf770	0.044672	Injury
M00416_2.00	irx5a	0.0446755	Injury
M03110_2.00	lhx2b	0.0446874	Injury
M03394_2.00	rorcb	0.044707	Injury
M06961	jdp2a	0.0447101	Injury
M00829_2.00	sox9a	0.0447112	Injury
M09390_2.00	sox9a	0.0447112	Injury
M09404_2.00	sox9a	0.0447112	Injury
M05717_2.00	rfx3	0.0447184	Injury
M03205_2.00	hmx4	0.0447189	Injury
M00965	nr1i2	0.0447215	Injury
M03370_2.00	nr2f1b	0.0447272	Injury
M04772_2.00	gabpa	0.0447577	Injury
M09046_2.00	etv5a	0.044759	Injury
M07461	klf7a	0.0447593	Injury
M07949_2.00	erf	0.0447773	Injury
M08113_2.00	erf	0.0447802	Injury
M04801_2.00	etv4	0.0447895	Injury
M05650_2.00	raraa	0.0448286	Injury
M05564_2.00	ppardb	0.044851	Injury
M08710	max	0.0448878	Injury
M09277_2.00	rorcb	0.0449057	Injury
M02834	znf740a	0.044913	Injury
M02968_2.00	etv5a	0.0449217	Injury
M08473	foxj2	0.0449387	Injury
M04795	bcl11ab	0.0449426	Injury
M03204_2.00	vax2	0.0449438	Injury
M08096_2.00	sp3a	0.0449716	Injury
M00818_2.00	rxrgb	0.0449798	Injury
M01298_2.00	rxrgb	0.0449798	Injury
M04636	usf2	0.0449851	Injury
M00181_2.00	nr2f5	0.0449866	Injury
M03492_2.00	sox9b	0.0450201	Injury
M10186_2.00	klf8	0.0450271	Injury
M05618_2.00	rorcb	0.045033	Injury
M07498_2.00	sox3	0.0450344	Injury
M02278	spi1b	0.0450559	Injury
M05719_2.00	rfx3	0.0450801	Injury
M09689_2.00	roraa	0.0450811	Injury
M04799_2.00	elk3	0.0451	Injury
M04937_2.00	rx1	0.0451086	Injury
M05377_2.00	rx1	0.0451086	Injury
M02048	junba	0.0451103	Injury
M01968_2.00	e2f4	0.0451189	Injury
M00136	pou2f1b	0.0451215	Injury
M02052_2.00	lhx2b	0.045127	Injury
M09667_2.00	elf2b	0.0451338	Injury
M09274_2.00	rxraa	0.0451527	Injury
M03827_2.00	hmx4	0.0451532	Injury
M08443	tfap4	0.0451628	Injury
M09046_2.00	elk3	0.0451713	Injury
M03004_2.00	erfl3	0.0451755	Injury
M10311	nfkb1	0.0451786	Injury
M11228_2.00	nfkb1	0.0451845	Injury
M09294_2.00	nr2f6a	0.0452135	Injury
M05659_2.00	rorca	0.0452288	Injury
M09612_2.00	rxraa	0.0452301	Injury
M05590_2.00	ppardb	0.0452367	Injury
M05671_2.00	ppardb	0.045242	Injury
M05661_2.00	ppardb	0.0452762	Injury
M02876_2.00	gli1	0.0453003	Injury
M02422_2.00	rorb	0.0453097	Injury
M00157_2.00	etv5a	0.0453396	Injury
M03490_2.00	sox13	0.0453467	Injury
M05693_2.00	nfatc3b	0.045358	Injury
M05508_2.00	si:dkey-18a10.3	0.0453662	Injury
M08776_2.00	arntl2	0.0453717	Injury
M05617_2.00	thrb	0.0453727	Injury
M02994_2.00	elk3	0.0453747	Injury
M07990_2.00	raraa	0.0453956	Injury
M03969_2.00	sox3	0.0453976	Injury
M04713_2.00	elf2b	0.0454039	Injury
M10714_2.00	hmx1	0.0454059	Injury
M03515_2.00	sox5	0.0454126	Injury
M05663_2.00	thrb	0.0454152	Injury
M09275_2.00	thrb	0.0454172	Injury
M02972_2.00	erfl3	0.0454209	Injury
M05601_2.00	nr2f1b	0.0454209	Injury
M05325_2.00	barhl1a	0.0454291	Injury
M00662_2.00	e2f4	0.0454305	Injury
M09248_2.00	mef2ca	0.0454418	Injury
M03416_2.00	nr2f5	0.0454689	Injury
M03832_2.00	vax2	0.0454761	Injury
M09274_2.00	rxrgb	0.0454852	Injury
M03537_2.00	sox12	0.0454927	Injury
M07218	mef2aa	0.0455127	Injury
M05723_2.00	rfx3	0.0455202	Injury
M03138_2.00	vax2	0.0455329	Injury
M05895_2.00	tcf7l1b	0.0455438	Injury
M09843	gabpb2b	0.0455527	Injury
M08379	meis1b	0.0455633	Injury
M09662	stat5b	0.0455962	Injury
M09955_2.00	atf1	0.0455993	Injury
M04711_2.00	etv5a	0.0456079	Injury
M04290_2.00	jdp2a	0.0456542	Injury
M02705_2.00	nr1d4b	0.0456576	Injury
M05568_2.00	nr2f5	0.0456615	Injury
M07431	sox11a	0.0456908	Injury
M04678_2.00	onecut1	0.0457041	Injury
M00117_2.00	ascl1a	0.0457243	Injury
M03518_2.00	sox9b	0.0457243	Injury
M09281_2.00	nr1i2	0.0457298	Injury
M02526_2.00	lin54	0.0457329	Injury
M00367_2.00	rarab	0.0457511	Injury
M05618_2.00	rxrgb	0.0457523	Injury
M08154_2.00	rorca	0.0457638	Injury
M00981	atf5a	0.0457918	Injury
M09289_2.00	rxrgb	0.0458214	Injury
M09300_2.00	rxrgb	0.0458214	Injury
M09613_2.00	nr2f1a	0.0458316	Injury
M05524_2.00	si:dkey-18a10.3	0.0458654	Injury
M10827_2.00	pou2f1b	0.0458748	Injury
M04106	runx2b	0.0458772	Injury
M03811_2.00	hmx1	0.0458781	Injury
M04996_2.00	lhx2b	0.045887	Injury
M02980_2.00	erf	0.0458879	Injury
M03127_2.00	barhl2	0.045892	Injury
M04125_2.00	arntl2	0.045892	Injury
M08778_2.00	max	0.0459075	Injury
M02737_2.00	foxi2	0.0459311	Injury
M04371_2.00	mafgb	0.0459316	Injury
M00181_2.00	rorca	0.0459366	Injury
M01034	tcf3a	0.0459438	Injury
M02088_2.00	hmx4	0.0459493	Injury
M03416_2.00	rorca	0.0459508	Injury
M10078	stat5b	0.045958	Injury
M10382	stat5b	0.045958	Injury
M04208_2.00	ascl1a	0.0459615	Injury
M04216	mafgb	0.0459802	Injury
M05649_2.00	pparab	0.0459924	Injury
M09263_2.00	rorca	0.0459939	Injury
M09332_2.00	rorca	0.0459939	Injury
M05241_2.00	lhx9	0.0460101	Injury
M00224_2.00	klf6a	0.0460125	Injury
M09538_2.00	spi1b	0.0460215	Injury
M04762_2.00	etv1	0.0460235	Injury
M03528_2.00	sox11a	0.0460428	Injury
M03749_2.00	foxn3	0.0460439	Injury
M06412_2.00	nr1d2b	0.0460458	Injury
M09078_2.00	etv4	0.0460558	Injury
M10494_2.00	elk3	0.0460559	Injury
M08156_2.00	ppardb	0.0460743	Injury
M09417_2.00	stat5b	0.0460914	Injury
M09421_2.00	stat5b	0.0460914	Injury
M04255_2.00	atf6	0.0460982	Injury
M05653_2.00	pparab	0.0461009	Injury
M03161_2.00	hmx1	0.0461382	Injury
M08798_2.00	cebpg	0.0461573	Injury
M09358_2.00	nfkb1	0.0461639	Injury
M03881_2.00	vax2	0.0461733	Injury
M10168	znf1007	0.0462054	Injury
M09195_2.00	vax2	0.0462127	Injury
M06279_2.00	hmx4	0.0462397	Injury
M00405	mef2ab	0.0462411	Injury
M01876	gabpb2a	0.0462804	Injury
M02706_2.00	esr2b	0.0462855	Injury
M03360_2.00	nr2e1	0.0462879	Injury
M07994_2.00	nr2f1b	0.0463129	Injury
M05707_2.00	nfatc3b	0.046314	Injury
M04901	ep300a	0.0463286	Injury
M07059	pou2f1b	0.0463305	Injury
M03468_2.00	runx2b	0.0463378	Injury
M03433_2.00	nr2f1b	0.0463468	Injury
M04775_2.00	etv1	0.046348	Injury
M04802_2.00	elf2b	0.0463489	Injury
M05376_2.00	vax2	0.0463649	Injury
M09592_2.00	si:dkey-18a10.3	0.0463664	Injury
M08149_2.00	mef2cb	0.0463757	Injury
M05380_2.00	hmx1	0.0463757	Injury
M00805	tcf3a	0.0463783	Injury
M03858	tcf3a	0.0463783	Injury
M03251_2.00	barhl2	0.0463914	Injury
M04249_2.00	bach1a	0.0463918	Injury
M03189_2.00	hmx4	0.0463972	Injury
M09371_2.00	runx2a	0.0464073	Injury
M03391_2.00	rxrab	0.0464171	Injury
M00820_2.00	nr1d4b	0.0464187	Injury
M08881	gabpa	0.0464249	Injury
M09297_2.00	thrb	0.0464417	Injury
M09330_2.00	thrb	0.0464417	Injury
M10937_2.00	mef2aa	0.046447	Injury
M00232	mef2aa	0.046447	Injury
M00279_2.00	rx1	0.0464479	Injury
M02052_2.00	lhx9	0.0464597	Injury
M04782_2.00	elk3	0.0464598	Injury
M01816_2.00	junba	0.0464644	Injury
M08800_2.00	bach2a	0.046466	Injury
M03926_2.00	nr2f1b	0.0464838	Injury
M09290_2.00	esrra	0.0464844	Injury
M02735_2.00	etv5a	0.046493	Injury
M05652_2.00	nr2f5	0.0464949	Injury
M04263_2.00	crema	0.046504	Injury
M01172	spi1b	0.0465059	Injury
M02787_2.00	arntl1b	0.0465083	Injury
M04158	arntl1b	0.0465083	Injury
M05837_2.00	junba	0.0465106	Injury
M09908	esrra	0.0465114	Injury
M00983	bach1a	0.0465192	Injury
M00731	runx2b	0.0465397	Injury
M07551_2.00	ctcf	0.0465512	Injury
M06815	vezf1b	0.0465554	Injury
M09387_2.00	sox3	0.0465603	Injury
M09403_2.00	sox3	0.0465603	Injury
M06416_2.00	esr2a	0.0465771	Injury
M03352_2.00	myb	0.0465787	Injury
M06482_2.00	vax1	0.0465788	Injury
M03498_2.00	sox6	0.0466034	Injury
M04776_2.00	etv1	0.0466051	Injury
M05756_2.00	tcf7l1b	0.04661	Injury
M09531_2.00	erf	0.0466124	Injury
M06427_2.00	rorcb	0.0466188	Injury
M03970_2.00	sox9b	0.0466238	Injury
M00290_2.00	lhx2b	0.0466368	Injury
M00306_2.00	lhx2b	0.0466368	Injury
M00307_2.00	lhx2b	0.0466368	Injury
M00315_2.00	lhx2b	0.0466368	Injury
M00400_2.00	lhx2b	0.0466368	Injury
M00401_2.00	lhx2b	0.0466368	Injury
M00417_2.00	lhx2b	0.0466368	Injury
M00429_2.00	lhx2b	0.0466368	Injury
M00431_2.00	lhx2b	0.0466368	Injury
M00452_2.00	lhx2b	0.0466368	Injury
M00484_2.00	lhx2b	0.0466368	Injury
M00525_2.00	lhx2b	0.0466368	Injury
M05870_2.00	lhx2b	0.0466368	Injury
M05871_2.00	lhx2b	0.0466368	Injury
M06237_2.00	lhx2b	0.0466368	Injury
M06258_2.00	lhx2b	0.0466368	Injury
M06293_2.00	lhx2b	0.0466368	Injury
M04071	pou2f1b	0.0466543	Injury
M03400_2.00	esrrb	0.0466638	Injury
M04993_2.00	lhx9	0.0466644	Injury
M09343_2.00	nfatc3b	0.0466747	Injury
M09359_2.00	nfatc3b	0.0466747	Injury
M03416_2.00	rxrab	0.0466915	Injury
M03531_2.00	sox11b	0.0467194	Injury
M09251_2.00	mef2ab	0.0467256	Injury
M02854_2.00	mafgb	0.0467664	Injury
M03309_2.00	pou2f1b	0.0467687	Injury
M05645_2.00	thrb	0.0467829	Injury
M04070_2.00	tfap4	0.0468092	Injury
M09346_2.00	nfatc4	0.0468131	Injury
M09357_2.00	nfatc4	0.0468131	Injury
M04741_2.00	erfl3	0.0468227	Injury
M02087_2.00	hmx4	0.0468281	Injury
M08219_2.00	nr2f1b	0.0468454	Injury
M01872	dbpb	0.0468537	Injury
M07955_2.00	elk3	0.0468606	Injury
M09282_2.00	nr1d2b	0.0468611	Injury
M09324_2.00	nr1d2b	0.0468611	Injury
M00829_2.00	sox5	0.046865	Injury
M09390_2.00	sox5	0.046865	Injury
M09404_2.00	sox5	0.046865	Injury
M02642_2.00	gli2a	0.0468694	Injury
M02966_2.00	elk3	0.0468716	Injury
M00198_2.00	tcf7l1b	0.0468781	Injury
M08165_2.00	sox11a	0.0468828	Injury
M11229_2.00	nfkb1	0.0468948	Injury
M02710_2.00	rel	0.0469023	Injury
M11235_2.00	rel	0.0469023	Injury
M00053	rel	0.0469023	Injury
M05702_2.00	nfatc4	0.0469157	Injury
M09252_2.00	mef2ca	0.0469207	Injury
M03391_2.00	nr2f1b	0.0469229	Injury
M09539_2.00	etv5a	0.0469319	Injury
M01477_2.00	etv5a	0.0469333	Injury
M09541_2.00	foxp1a	0.0469384	Injury
M04346_2.00	mafgb	0.0469494	Injury
M03487_2.00	sox4b	0.0469505	Injury
M05790_2.00	sox3	0.0469725	Injury
M02999_2.00	etv5a	0.04699	Injury
M09883	cebpg	0.0469956	Injury
M02410_2.00	nr2f5	0.0470009	Injury
M04768_2.00	erf	0.0470074	Injury
M03404_2.00	ppardb	0.0470096	Injury
M09282_2.00	nr2f6a	0.04701	Injury
M09324_2.00	nr2f6a	0.04701	Injury
M05621_2.00	rorab	0.0470255	Injury
M05010_2.00	lmx1a	0.0470386	Injury
M03500_2.00	sox5	0.0470442	Injury
M03521_2.00	sox11b	0.0470566	Injury
M03507_2.00	sox12	0.047057	Injury
M01589	esrrb	0.0470627	Injury
M00480_2.00	hmx4	0.0470635	Injury
M00328_2.00	hmx4	0.0470817	Injury
M00330_2.00	hmx4	0.0470817	Injury
M00531_2.00	hmx4	0.0470817	Injury
M03081_2.00	hmx4	0.0470817	Injury
M03281_2.00	hmx4	0.0470817	Injury
M05276_2.00	hmx4	0.0470817	Injury
M05345_2.00	hmx4	0.0470817	Injury
M05385_2.00	hmx4	0.0470817	Injury
M06227_2.00	hmx4	0.0470817	Injury
M05359_2.00	lmx1a	0.0470871	Injury
M07992_2.00	nr2f1a	0.0471083	Injury
M03829	onecut2	0.0471116	Injury
M00818_2.00	rorcb	0.0471156	Injury
M05322_2.00	barhl2	0.0471228	Injury
M05624_2.00	rorca	0.047143	Injury
M03451_2.00	nfatc4	0.0471473	Injury
M03484_2.00	sox9a	0.0471509	Injury
M09275_2.00	ppardb	0.047166	Injury
M03538_2.00	sox10	0.0471687	Injury
M09048_2.00	gabpa	0.0471728	Injury
M09067_2.00	gabpa	0.0471728	Injury
M09056_2.00	etv5a	0.0471874	Injury
M05761_2.00	sox3	0.047198	Injury
M09265_2.00	nr1d2b	0.047214	Injury
M09327_2.00	nr1d2b	0.047214	Injury
M03721_2.00	ebf1b	0.0472178	Injury
M03539_2.00	sox5	0.0472224	Injury
M05720_2.00	rfx3	0.0472356	Injury
M03524_2.00	sox5	0.0472382	Injury
M03272_2.00	lhx4	0.0472738	Injury
M03276_2.00	vax2	0.0472751	Injury
M08943	junba	0.0472809	Injury
M03183_2.00	hmx4	0.0472838	Injury
M03218_2.00	lmx1al	0.0472875	Injury
M05589_2.00	nr2f1b	0.0472892	Injury
M01495_2.00	elf2b	0.047293	Injury
M03355_2.00	pparab	0.047294	Injury
M04901_2.00	vsx1	0.0473009	Injury
M04919_2.00	vsx1	0.0473009	Injury
M04923_2.00	vsx1	0.0473009	Injury
M04926_2.00	vsx1	0.0473009	Injury
M04964_2.00	vsx1	0.0473009	Injury
M05062_2.00	vsx1	0.0473009	Injury
M05127_2.00	vsx1	0.0473009	Injury
M05162_2.00	vsx1	0.0473009	Injury
M05226_2.00	vsx1	0.0473009	Injury
M05258_2.00	vsx1	0.0473009	Injury
M05270_2.00	vsx1	0.0473009	Injury
M05294_2.00	vsx1	0.0473009	Injury
M05297_2.00	vsx1	0.0473009	Injury
M05330_2.00	vsx1	0.0473009	Injury
M05379_2.00	vsx1	0.0473009	Injury
M09369_2.00	runx2a	0.047321	Injury
M10422_2.00	cux1a	0.0473281	Injury
M08221_2.00	raraa	0.0473528	Injury
M03937_2.00	nr2f1b	0.0473645	Injury
M03416_2.00	nr2f1b	0.0473654	Injury
M09210_2.00	lmx1a	0.047379	Injury
M06417_2.00	ppardb	0.0473855	Injury
M03953	cux2b	0.0473921	Injury
M03595_2.00	tfap4	0.0473938	Injury
M05650_2.00	rarga	0.0473969	Injury
M08165_2.00	sox3	0.047435	Injury
M05646_2.00	rxrgb	0.047442	Injury
M00459	stat5b	0.0474469	Injury
M03531_2.00	sox5	0.047449	Injury
M05590_2.00	nr2f1a	0.0474507	Injury
M10832_2.00	pou2f1b	0.0474644	Injury
M00248	pou2f1b	0.0474644	Injury
M03929_2.00	nr1d2a	0.047469	Injury
M06217_2.00	hmx1	0.0474711	Injury
M06479_2.00	hmx1	0.0474711	Injury
M06544_2.00	hmx1	0.0474711	Injury
M04376_2.00	atf6	0.0474711	Injury
M05303_2.00	lmx1a	0.0474865	Injury
M09291_2.00	nr6a1a	0.0474868	Injury
M06315_2.00	irx6a	0.047496	Injury
M06189_2.00	etv5a	0.0475131	Injury
M06450_2.00	sox11a	0.0475263	Injury
M09273_2.00	rarab	0.0475298	Injury
M09304_2.00	rarab	0.0475298	Injury
M00513_2.00	pbx1a	0.0475339	Injury
M03810_2.00	rx2	0.047535	Injury
M11091_2.00	esr2a	0.0475361	Injury
M00387_2.00	vax2	0.0475396	Injury
M00491_2.00	vax2	0.0475396	Injury
M03814_2.00	lhx9	0.0475415	Injury
M11371_2.00	stat5b	0.0475589	Injury
M09274_2.00	rorcb	0.0475635	Injury
M05733_2.00	runx2b	0.0475731	Injury
M05786_2.00	sox11a	0.0475773	Injury
M02706_2.00	nr1d2b	0.0475786	Injury
M02940_2.00	cux2b	0.0475831	Injury
M08027_2.00	spi1b	0.0475836	Injury
M01494_2.00	etv5a	0.047593	Injury
M04756_2.00	elf2b	0.0476211	Injury
M05606_2.00	rarab	0.0476221	Injury
M08927	junba	0.0476296	Injury
M05168_2.00	hmx1	0.0476501	Injury
M05169_2.00	hmx1	0.0476501	Injury
M05268_2.00	hmx1	0.0476501	Injury
M07948_2.00	elk3	0.047652	Injury
M01026_2.00	sox3	0.0476732	Injury
M09050_2.00	etv5a	0.0477091	Injury
M04231_2.00	xbp1	0.0477155	Injury
M00386_2.00	irx6a	0.0477195	Injury
M09611_2.00	nr2f1b	0.0477217	Injury
M02771	irf9	0.0477597	Injury
M00393_2.00	vax2	0.0477724	Injury
M03856_2.00	lmx1a	0.0477875	Injury
M06413_2.00	nr1d4a	0.0478026	Injury
M00054	nfkb1	0.0478032	Injury
M02967_2.00	elk3	0.0478079	Injury
M01301	mef2ab	0.0478168	Injury
M08111_2.00	etv5a	0.0478373	Injury
M09294_2.00	nr2c1	0.0478432	Injury
M05299_2.00	lmx1a	0.0478475	Injury
M08041_2.00	sox11a	0.0478681	Injury
M03656_2.00	nfe2l1b	0.0478846	Injury
M11054_2.00	myb	0.0478982	Injury
M00405_2.00	lhx2b	0.0479031	Injury
M00435_2.00	lhx2b	0.0479031	Injury
M00445_2.00	lhx2b	0.0479031	Injury
M03909_2.00	si:dkey-18a10.3	0.0479347	Injury
M03172_2.00	vax2	0.047939	Injury
M11341_2.00	sox3	0.0479541	Injury
M00811_2.00	pparab	0.0479558	Injury
M06448_2.00	sox3	0.0479905	Injury
M07836_2.00	junba	0.0479922	Injury
M06254_2.00	meis1b	0.0480124	Injury
M06344_2.00	meis1b	0.0480124	Injury
M06346_2.00	meis1b	0.0480124	Injury
M09253_2.00	mef2cb	0.048027	Injury
M03118_2.00	vax1	0.0480358	Injury
M05659_2.00	rarab	0.0480403	Injury
M01082	usf2	0.048057	Injury
M03001_2.00	elk3	0.0480617	Injury
M09279_2.00	rorca	0.0480623	Injury
M09311_2.00	rorca	0.0480623	Injury
M05233_2.00	hmx4	0.0480643	Injury
M06213_2.00	vax2	0.0480657	Injury
M01492_2.00	etv5a	0.0480688	Injury
M05033_2.00	pknox2	0.0480885	Injury
M04755_2.00	etv5a	0.0481139	Injury
M00368_2.00	rorca	0.0481177	Injury
M10426_2.00	cux2b	0.0481351	Injury
M00260_2.00	lhx9	0.0481365	Injury
M08920_2.00	sp3a	0.0481451	Injury
M08978_2.00	sp3a	0.0481451	Injury
M01545	nrg1	0.0481497	Injury
M03655_2.00	nfe2l1b	0.0481525	Injury
M05683_2.00	ppardb	0.0481811	Injury
M07296	bach1a	0.0482007	Injury
M05671_2.00	thrb	0.0482078	Injury
M00819_2.00	rarga	0.0482207	Injury
M03739_2.00	foxj3	0.0482386	Injury
M00971	gabpb2a	0.0482463	Injury
M08218_2.00	esrra	0.048261	Injury
M08735_2.00	neurod2	0.0482714	Injury
M08764_2.00	neurod2	0.0482714	Injury
M00415	zeb1b	0.0482737	Injury
M05896_2.00	sox3	0.0483221	Injury
M05663_2.00	ppardb	0.0483423	Injury
M07942_2.00	e2f5	0.0483584	Injury
M04729_2.00	erfl3	0.0483676	Injury
M05878_2.00	ppardb	0.0483725	Injury
M06418_2.00	ppardb	0.0483725	Injury
M06423_2.00	ppardb	0.0483725	Injury
M06435_2.00	ppardb	0.0483725	Injury
M01013_2.00	foxn2b	0.0483756	Injury
M03753_2.00	foxp4	0.0483856	Injury
M05566_2.00	nr2f5	0.0483879	Injury
M03226_2.00	lmx1al	0.0483886	Injury
M03379_2.00	thrb	0.0484107	Injury
M05769_2.00	sox10	0.0484423	Injury
M05328_2.00	lmx1a	0.0484423	Injury
M09128_2.00	isl2b	0.0484483	Injury
M09209_2.00	isl2b	0.0484483	Injury
M03046_2.00	foxp1a	0.0484732	Injury
M03057_2.00	foxp1a	0.0484732	Injury
M00278_2.00	lhx4	0.0485168	Injury
M01541_2.00	foxj2	0.0485184	Injury
M09080_2.00	etv5a	0.0485307	Injury
M03499_2.00	sox13	0.0485358	Injury
M04715_2.00	elf2b	0.048557	Injury
M06427_2.00	nr2f1b	0.0485616	Injury
M03859_2.00	pknox2	0.048563	Injury
M03860_2.00	pknox2	0.048563	Injury
M06490_2.00	pknox2	0.048563	Injury
M06534_2.00	pknox2	0.048563	Injury
M06535_2.00	pknox2	0.048563	Injury
M03856	tbx5b	0.0485652	Injury
M00286_2.00	rx1	0.0485767	Injury
M00402_2.00	rx1	0.0485767	Injury
M00430_2.00	rx1	0.0485767	Injury
M00482_2.00	rx1	0.0485767	Injury
M00486_2.00	rx1	0.0485767	Injury
M00498_2.00	rx1	0.0485767	Injury
M00501_2.00	rx1	0.0485767	Injury
M00519_2.00	rx1	0.0485767	Injury
M06212_2.00	rx1	0.0485767	Injury
M06216_2.00	rx1	0.0485767	Injury
M06232_2.00	rx1	0.0485767	Injury
M06235_2.00	rx1	0.0485767	Injury
M06239_2.00	rx1	0.0485767	Injury
M06259_2.00	rx1	0.0485767	Injury
M06263_2.00	rx1	0.0485767	Injury
M06265_2.00	rx1	0.0485767	Injury
M06291_2.00	rx1	0.0485767	Injury
M06294_2.00	rx1	0.0485767	Injury
M06300_2.00	rx1	0.0485767	Injury
M06302_2.00	rx1	0.0485767	Injury
M06303_2.00	rx1	0.0485767	Injury
M06304_2.00	rx1	0.0485767	Injury
M06308_2.00	rx1	0.0485767	Injury
M06310_2.00	rx1	0.0485767	Injury
M06312_2.00	rx1	0.0485767	Injury
M06318_2.00	rx1	0.0485767	Injury
M06322_2.00	rx1	0.0485767	Injury
M06332_2.00	rx1	0.0485767	Injury
M06333_2.00	rx1	0.0485767	Injury
M06337_2.00	rx1	0.0485767	Injury
M06338_2.00	rx1	0.0485767	Injury
M06349_2.00	rx1	0.0485767	Injury
M06351_2.00	rx1	0.0485767	Injury
M06354_2.00	rx1	0.0485767	Injury
M06355_2.00	rx1	0.0485767	Injury
M06364_2.00	rx1	0.0485767	Injury
M06367_2.00	rx1	0.0485767	Injury
M06370_2.00	rx1	0.0485767	Injury
M06371_2.00	rx1	0.0485767	Injury
M06380_2.00	rx1	0.0485767	Injury
M06381_2.00	rx1	0.0485767	Injury
M06477_2.00	rx1	0.0485767	Injury
M06478_2.00	rx1	0.0485767	Injury
M06483_2.00	rx1	0.0485767	Injury
M06484_2.00	rx1	0.0485767	Injury
M06485_2.00	rx1	0.0485767	Injury
M06486_2.00	rx1	0.0485767	Injury
M06492_2.00	rx1	0.0485767	Injury
M06494_2.00	rx1	0.0485767	Injury
M06506_2.00	rx1	0.0485767	Injury
M06507_2.00	rx1	0.0485767	Injury
M06511_2.00	rx1	0.0485767	Injury
M06513_2.00	rx1	0.0485767	Injury
M06516_2.00	rx1	0.0485767	Injury
M06517_2.00	rx1	0.0485767	Injury
M06520_2.00	rx1	0.0485767	Injury
M06525_2.00	rx1	0.0485767	Injury
M06527_2.00	rx1	0.0485767	Injury
M06529_2.00	rx1	0.0485767	Injury
M06531_2.00	rx1	0.0485767	Injury
M06539_2.00	rx1	0.0485767	Injury
M06545_2.00	rx1	0.0485767	Injury
M06546_2.00	rx1	0.0485767	Injury
M06547_2.00	rx1	0.0485767	Injury
M06552_2.00	rx1	0.0485767	Injury
M09156_2.00	rx1	0.0485767	Injury
M09207_2.00	rx1	0.0485767	Injury
M04769_2.00	elk3	0.0485932	Injury
M05706_2.00	nfatc4	0.0486052	Injury
M03967_2.00	runx2a	0.0486082	Injury
M09061_2.00	gabpa	0.0486119	Injury
M09082_2.00	gabpa	0.0486119	Injury
M02444_2.00	nfatc4	0.0486304	Injury
M05734_2.00	runx2b	0.0486312	Injury
M11309_2.00	sox9a	0.0486385	Injury
M10521_2.00	elk3	0.0486552	Injury
M08363_2.00	sp3a	0.0486611	Injury
M09395_2.00	tcf7	0.0486624	Injury
M03123_2.00	pknox2	0.0486694	Injury
M00184_2.00	thrb	0.0486745	Injury
M00822_2.00	thrb	0.0486745	Injury
M02392_2.00	thrb	0.0486745	Injury
M09192_2.00	hmx4	0.0486754	Injury
M09273_2.00	nr2f1b	0.0486846	Injury
M09304_2.00	nr2f1b	0.0486846	Injury
M09255_2.00	mef2ab	0.0486851	Injury
M10873_2.00	si:dkey-18a10.3	0.0486992	Injury
M08726	sox2	0.0487043	Injury
M00288_2.00	hmx4	0.0487148	Injury
M08711	tefa	0.0487518	Injury
M05598_2.00	rorb	0.0487781	Injury
M04724_2.00	etv5a	0.0487936	Injury
M09268_2.00	nr2f1b	0.0488025	Injury
M05724_2.00	rfx3	0.0488057	Injury
M04792_2.00	elk3	0.0488099	Injury
M03340_2.00	mef2ca	0.0488125	Injury
M05636_2.00	thrab	0.0488373	Injury
M10422_2.00	cux2b	0.048839	Injury
M08224_2.00	esr2a	0.0488457	Injury
M06229_2.00	hmx1	0.0488493	Injury
M09069_2.00	etv5a	0.0488502	Injury
M04172_2.00	olig2	0.0488525	Injury
M06450_2.00	sox3	0.0488555	Injury
M05393_2.00	vax2	0.0488649	Injury
M05326_2.00	rx1	0.0488755	Injury
M05769_2.00	sox11a	0.0488973	Injury
M08223_2.00	nr2f1b	0.0489014	Injury
M04724	mxi1	0.0489429	Injury
M09136_2.00	vax2	0.0489831	Injury
M02388_2.00	rarga	0.048987	Injury
M01493_2.00	elk3	0.0490108	Injury
M00615	myca	0.0490132	Injury
M05683_2.00	thrb	0.0490378	Injury
M05669_2.00	pparab	0.0490414	Injury
M05670_2.00	pparab	0.0490414	Injury
M03126_2.00	hmx4	0.0490434	Injury
M04211	dbpb	0.0490597	Injury
M05602_2.00	nr2f1b	0.0490634	Injury
M05839_2.00	junba	0.0490649	Injury
M05565_2.00	rorcb	0.0490769	Injury
M06276_2.00	hmx4	0.049078	Injury
M03518_2.00	sox6	0.0490834	Injury
M11102_2.00	rorb	0.0490841	Injury
M08787_2.00	bach1a	0.0490922	Injury
M05646_2.00	thrb	0.0490995	Injury
M02406_2.00	rxraa	0.0490995	Injury
M03926_2.00	nr6a1a	0.0491004	Injury
M09320_2.00	nr2f1a	0.0491071	Injury
M03360_2.00	nr2f5	0.0491264	Injury
M05314_2.00	pknox2	0.0491461	Injury
M04073_2.00	tfap4	0.0491474	Injury
M06313_2.00	irx5a	0.0491806	Injury
M09230_2.00	si:dkey-18a10.3	0.0492051	Injury
M05272_2.00	hmx1	0.0492114	Injury
M02941_2.00	cux2b	0.0492119	Injury
M03954	cux2b	0.0492119	Injury
M03420_2.00	thrb	0.0492196	Injury
M01017	pbx1a	0.0492336	Injury
M10879_2.00	txndc15	0.0492423	Injury
M09282_2.00	nr4a3	0.0492724	Injury
M09324_2.00	nr4a3	0.0492724	Injury
M05650_2.00	rorcb	0.0492781	Injury
M05360_2.00	lmx1a	0.0492818	Injury
M06927	ebf2	0.0492843	Injury
M06982	ebf2	0.0492843	Injury
M08879_2.00	klf7b	0.0492875	Injury
M04719_2.00	elk3	0.0492881	Injury
M11183_2.00	rorca	0.049299	Injury
M03367_2.00	esrrb	0.049301	Injury
M02846	si:ch211-160f23.5	0.0493094	Injury
M03489_2.00	sox6	0.0493106	Injury
M06978	sall1a	0.049323	Injury
M09613_2.00	pparab	0.0493247	Injury
M09593	bach1a	0.0493261	Injury
M09295_2.00	raraa	0.0493421	Injury
M05598_2.00	rorcb	0.0493449	Injury
M03926_2.00	rorca	0.0493452	Injury
M03273_2.00	lmx1al	0.0493596	Injury
M10444_2.00	e2f4	0.049362	Injury
M03190_2.00	hmx1	0.0493656	Injury
M00432_2.00	lhx2b	0.049374	Injury
M00439_2.00	lhx2b	0.049374	Injury
M00443_2.00	lhx2b	0.049374	Injury
M00467_2.00	lhx2b	0.049374	Injury
M00471_2.00	lhx2b	0.049374	Injury
M00472_2.00	lhx2b	0.049374	Injury
M00487_2.00	lhx2b	0.049374	Injury
M02095_2.00	lhx2b	0.049374	Injury
M02150_2.00	lhx2b	0.049374	Injury
M02231_2.00	lhx2b	0.049374	Injury
M03120_2.00	lhx2b	0.049374	Injury
M03153_2.00	lhx2b	0.049374	Injury
M03154_2.00	lhx2b	0.049374	Injury
M03179_2.00	lhx2b	0.049374	Injury
M03192_2.00	lhx2b	0.049374	Injury
M03232_2.00	lhx2b	0.049374	Injury
M03257_2.00	lhx2b	0.049374	Injury
M03265_2.00	lhx2b	0.049374	Injury
M03277_2.00	lhx2b	0.049374	Injury
M03796_2.00	lhx2b	0.049374	Injury
M03835_2.00	lhx2b	0.049374	Injury
M03845_2.00	lhx2b	0.049374	Injury
M03873_2.00	lhx2b	0.049374	Injury
M05064_2.00	lhx2b	0.049374	Injury
M05066_2.00	lhx2b	0.049374	Injury
M05067_2.00	lhx2b	0.049374	Injury
M05088_2.00	lhx2b	0.049374	Injury
M05090_2.00	lhx2b	0.049374	Injury
M05142_2.00	lhx2b	0.049374	Injury
M05215_2.00	lhx2b	0.049374	Injury
M09285_2.00	thrb	0.0493806	Injury
M05622_2.00	rorca	0.0493818	Injury
M08800_2.00	bach1a	0.049387	Injury
M09089_2.00	foxp1a	0.0493908	Injury
M07988_2.00	esr2a	0.0493954	Injury
M02748_2.00	nfatc1	0.0493965	Injury
M05883_2.00	esr2b	0.0493965	Injury
M00971	gabpb2b	0.049398	Injury
M03166_2.00	vax2	0.0494094	Injury
M03383_2.00	rxrgb	0.0494286	Injury
M00820_2.00	nr1d2a	0.0494317	Injury
M04043_2.00	atf6	0.0494323	Injury
M00837_2.00	foxp1a	0.0494522	Injury
M05233_2.00	vax2	0.049466	Injury
M00317_2.00	lhx2b	0.0494681	Injury
M10870_2.00	si:dkey-18a10.3	0.0494922	Injury
M05628_2.00	nr2f1b	0.049502	Injury
M03278_2.00	lmx1al	0.049527	Injury
M05575_2.00	nr2f5	0.0495476	Injury
M05041_2.00	rx1	0.0495613	Injury
M04247_2.00	bach1a	0.0495821	Injury
M03538_2.00	sox5	0.0495965	Injury
M09050_2.00	elk3	0.0496189	Injury
M05621_2.00	rarga	0.0496311	Injury
M01223	nfkb1	0.049651	Injury
M01486_2.00	elf2b	0.0496612	Injury
M05771_2.00	tcf7	0.0496897	Injury
M08924	junba	0.0497104	Injury
M01014	sox11a	0.0497279	Injury
M04802_2.00	etv5a	0.0497523	Injury
M03523_2.00	sox11a	0.0497524	Injury
M05523_2.00	si:dkey-18a10.3	0.0497581	Injury
M06244_2.00	pbx4	0.0497642	Injury
M02691_2.00	txndc15	0.0497645	Injury
M04484	rarga	0.0497741	Injury
M00322	myca	0.0497956	Injury
M04767_2.00	etv5a	0.0497982	Injury
M09632_2.00	runx2a	0.0498027	Injury
M05762_2.00	sox3	0.0498247	Injury
M04459	esrrb	0.0498247	Injury
M09926_2.00	nfe2l1b	0.0498433	Injury
M05788_2.00	sox10	0.0498441	Injury
M02691_2.00	irf2a	0.0498457	Injury
M09597_2.00	mef2ca	0.0498547	Injury
M03983_2.00	sox9b	0.0498573	Injury
M03536_2.00	sox11b	0.0498687	Injury
M09077_2.00	elf2b	0.0498754	Injury
M05864_2.00	elk3	0.049893	Injury
M06416_2.00	esr2b	0.0499045	Injury
M01328	isl2b	0.0499109	Injury
M09295_2.00	rorcb	0.0499178	Injury
M07819_2.00	junba	0.0499221	Injury
M02877	klf7b	0.0499473	Injury
M02706_2.00	esr2a	0.0499476	Injury
M02967_2.00	etv5a	0.0499543	Injury
M02858_2.00	mafgb	0.0499658	Injury
M04777_2.00	elf2b	0.0499662	Injury
M03877_2.00	lhx9	0.0499799	Injury
M00514	atf4a	0.0499828	Injury
M04672_2.00	onecut2	0.0499868	Injury
M01486_2.00	elk3	0.0499937	Injury
M01487_2.00	erf	0.0500096	Injury
M08156_2.00	pparab	0.050017	Injury
M03149_2.00	rx1	0.0500292	Injury
M05787_2.00	sox5	0.0500465	Injury
M09073_2.00	gabpa	0.050049	Injury
M03483_2.00	sox9a	0.050074	Injury
M08212_2.00	mef2d	0.0500761	Injury
M00285	nfe2l1b	0.0501085	Injury
M07035	ctnnb2	0.0501085	Injury
M00798_2.00	foxo1a	0.0501315	Injury
M09487_2.00	junba	0.0501613	Injury
M04792_2.00	etv5a	0.0501745	Injury
M02083_2.00	barhl2	0.050188	Injury
M05191_2.00	pknox2	0.0501939	Injury
M00393_2.00	hmx4	0.0502167	Injury
M04801_2.00	gabpa	0.0502207	Injury
M04987_2.00	vsx1	0.0502247	Injury
M02393_2.00	nr2f1b	0.0502312	Injury
M09406_2.00	tcf7	0.0502485	Injury
M07038	dbpb	0.0502643	Injury
M03506_2.00	sox12	0.0502644	Injury
M05593_2.00	nr2f1a	0.0502663	Injury
M03109_2.00	rx2	0.0502666	Injury
M00123_2.00	mafba	0.050277	Injury
M02773	klf7b	0.0502817	Injury
M03848_2.00	hmx1	0.0502838	Injury
M00710_2.00	sox10	0.0502869	Injury
M02088_2.00	rx1	0.0503054	Injury
M09101_2.00	foxp2	0.0503085	Injury
M11331_2.00	sox3	0.0503165	Injury
M07950_2.00	erf	0.0503399	Injury
M05622_2.00	nr1d2a	0.0503486	Injury
M02748	esrra	0.0503847	Injury
M05787_2.00	sox10	0.0503861	Injury
M02910	sox5	0.0503923	Injury
M04059_2.00	tfe3a	0.0504174	Injury
M04382_2.00	atf7a	0.05043	Injury
M09532_2.00	elf2b	0.0504486	Injury
M09148_2.00	pknox2	0.0504526	Injury
M09178_2.00	pknox2	0.0504526	Injury
M01219	sp3a	0.05046	Injury
M09265_2.00	nr1d4a	0.0504602	Injury
M09327_2.00	nr1d4a	0.0504602	Injury
M10165	znf770	0.050477	Injury
M10291	mef2ab	0.0504772	Injury
M05865_2.00	elk3	0.0504815	Injury
M05207_2.00	pknox2	0.0504895	Injury
M09738	znf511	0.0505194	Injury
M01661	hbp1	0.0505362	Injury
M04136_2.00	ascl1a	0.0505425	Injury
M04937_2.00	lhx9	0.0505528	Injury
M04329_2.00	junba	0.0505658	Injury
M06264_2.00	lhx2b	0.0505821	Injury
M05890_2.00	tcf7	0.0506288	Injury
M04735_2.00	erfl3	0.0506392	Injury
M08832_2.00	bach1a	0.0506511	Injury
M03216_2.00	lhx4	0.0506633	Injury
M03050_2.00	foxo3b	0.0506732	Injury
M05622_2.00	nr2f5	0.0506835	Injury
M03516_2.00	sox9b	0.0507039	Injury
M03563	rela	0.0507058	Injury
M07312	junba	0.0507146	Injury
M04495	thrb	0.0507198	Injury
M05208_2.00	pknox2	0.0507245	Injury
M03977_2.00	sox9b	0.0507903	Injury
M00747	irf1b	0.0507968	Injury
M00154_2.00	e2f4	0.0508047	Injury
M05621_2.00	rarab	0.0508195	Injury
M05711_2.00	nfatc3b	0.0508266	Injury
M04811_2.00	foxp2	0.050876	Injury
M03394_2.00	rarga	0.0508909	Injury
M09059_2.00	erf	0.0508938	Injury
M07814_2.00	junba	0.0508967	Injury
M05878_2.00	nr2f1a	0.0509	Injury
M06418_2.00	nr2f1a	0.0509	Injury
M06423_2.00	nr2f1a	0.0509	Injury
M06435_2.00	nr2f1a	0.0509	Injury
M05786_2.00	sox3	0.0509297	Injury
M05247_2.00	pknox2	0.0509353	Injury
M02416_2.00	pparab	0.0509546	Injury
M04711_2.00	elk3	0.0509608	Injury
M05652_2.00	rorcb	0.0509699	Injury
M02113_2.00	vax2	0.0509842	Injury
M05141_2.00	pknox2	0.0509857	Injury
M04795_2.00	etv5a	0.0509936	Injury
M03514_2.00	sox8a	0.0509974	Injury
M05623_2.00	rarga	0.0510327	Injury
M03158_2.00	hmx1	0.0510389	Injury
M02179_2.00	lhx9	0.0510485	Injury
M09279_2.00	esrrga	0.0510508	Injury
M09311_2.00	esrrga	0.0510508	Injury
M02228_2.00	vsx1	0.0510539	Injury
M11193_2.00	rorb	0.0510613	Injury
M02870_2.00	mafgb	0.0510644	Injury
M00678_2.00	vax2	0.0510719	Injury
M03426_2.00	nr2e1	0.0510737	Injury
M09985	mef2ab	0.0510959	Injury
M05684_2.00	rxrgb	0.0511189	Injury
M09250_2.00	mef2aa	0.0511211	Injury
M09051_2.00	etv5a	0.0511328	Injury
M04157	tfap2a	0.0511507	Injury
M05650_2.00	rarab	0.051171	Injury
M02770_2.00	tfap2a	0.051178	Injury
M03405_2.00	thrb	0.051183	Injury
M03776_2.00	lmx1a	0.0511934	Injury
M09301_2.00	nr2f1b	0.0511971	Injury
M00812_2.00	nr2f1b	0.0512258	Injury
M03531_2.00	sox11a	0.0512311	Injury
M05578_2.00	nr2f5	0.0512505	Injury
M05985_2.00	bhlhe22	0.0512977	Injury
M08198	atf4a	0.0513017	Injury
M08113_2.00	erfl3	0.0513426	Injury
M00981	atf5b	0.0513479	Injury
M04771_2.00	etv1	0.0513496	Injury
M01487_2.00	erfl3	0.0513509	Injury
M03061_2.00	foxj3	0.0513765	Injury
M03791_2.00	hmx4	0.0513776	Injury
M03636_2.00	junba	0.0513811	Injury
M07994_2.00	rarga	0.0513925	Injury
M03976_2.00	sox3	0.0513967	Injury
M00184_2.00	rorb	0.0514101	Injury
M00822_2.00	rorb	0.0514101	Injury
M02392_2.00	rorb	0.0514101	Injury
M09613_2.00	ppardb	0.0514115	Injury
M09619_2.00	thraa	0.0514119	Injury
M06416_2.00	nr1d4a	0.0514269	Injury
M03259_2.00	hmx1	0.0514322	Injury
M03227_2.00	rx1	0.0514399	Injury
M04672_2.00	onecut1	0.0514497	Injury
M08899	sox3	0.0514542	Injury
M08160_2.00	pax2a	0.0514571	Injury
M04798_2.00	elk3	0.0514606	Injury
M03861_2.00	pknox2	0.0514774	Injury
M09694_2.00	sox3	0.0514799	Injury
M04071_2.00	tfap4	0.0514836	Injury
M05092_2.00	hmx1	0.0514862	Injury
M05221_2.00	hmx1	0.0514862	Injury
M05378_2.00	hmx1	0.0514862	Injury
M10388	taf1b	0.0515016	Injury
M01660	gabpa	0.0515499	Injury
M01969	foxo1b	0.0515559	Injury
M04709_2.00	elf2b	0.0515562	Injury
M01485_2.00	erf	0.0515591	Injury
M05579_2.00	nr2f1b	0.0515629	Injury
M02748_2.00	nfatc4	0.0515687	Injury
M03173_2.00	vax2	0.0515697	Injury
M03386_2.00	thrb	0.0515836	Injury
M02764_2.00	tfap2a	0.051592	Injury
M03418_2.00	pparab	0.0515929	Injury
M04257_2.00	atf6	0.0515958	Injury
M03935_2.00	nr2e1	0.0516114	Injury
M04048	mybl2a	0.0516146	Injury
M09025_2.00	cux2b	0.0516332	Injury
M05881_2.00	nr2f1b	0.0516402	Injury
M00819_2.00	thrb	0.0516452	Injury
M03376_2.00	thrb	0.0516461	Injury
M03202_2.00	lhx9	0.0516486	Injury
M03537_2.00	sox9a	0.0516579	Injury
M08776	junba	0.0516583	Injury
M04744_2.00	erfl3	0.0516692	Injury
M01496_2.00	elf2b	0.0516869	Injury
M03510_2.00	sox11a	0.0516872	Injury
M05327_2.00	lmx1a	0.0516872	Injury
M00161	pou2f1b	0.0516996	Injury
M03227_2.00	vax2	0.0517019	Injury
M08945	junba	0.0517072	Injury
M05235_2.00	hmx4	0.0517086	Injury
M10292	mef2cb	0.0517358	Injury
M08044_2.00	tbx2a	0.0517421	Injury
M10652_2.00	vax2	0.0517431	Injury
M00318_2.00	vax2	0.0517442	Injury
M03078_2.00	vax2	0.0517442	Injury
M08034_2.00	esrrb	0.0517743	Injury
M02111_2.00	lhx9	0.0517816	Injury
M04709_2.00	etv5a	0.0517842	Injury
M02718_2.00	sox11a	0.0517909	Injury
M04148	tfap2a	0.051822	Injury
M04701_2.00	e2f4	0.0518261	Injury
M06870_2.00	e2f3	0.0518297	Injury
M08108_2.00	tfdp2	0.0518561	Injury
M11138_2.00	pparab	0.0518631	Injury
M03004_2.00	erf	0.051867	Injury
M08939	junba	0.0518686	Injury
M09983	max	0.051872	Injury
M10943_2.00	mef2ca	0.0518868	Injury
M03486_2.00	sox11b	0.0518916	Injury
M04768_2.00	erfl3	0.0519059	Injury
M09282_2.00	nr1d4a	0.0519064	Injury
M09324_2.00	nr1d4a	0.0519064	Injury
M00195	pou2f1b	0.0519151	Injury
M03166_2.00	hmx4	0.0519154	Injury
M09389_2.00	sox3	0.0519223	Injury
M09399_2.00	sox3	0.0519223	Injury
M11305_2.00	sox3	0.0519258	Injury
M09247_2.00	mef2ab	0.0519386	Injury
M02106_2.00	barhl2	0.0519401	Injury
M10835_2.00	pou2f1b	0.0519523	Injury
M03539_2.00	sox8a	0.0519647	Injury
M04767_2.00	elk3	0.0520106	Injury
M02719_2.00	sox3	0.0520217	Injury
M05246_2.00	pknox2	0.0520438	Injury
M09975_2.00	bach1a	0.0520557	Injury
M09036_2.00	e2f5	0.0520704	Injury
M07926_2.00	bcl11ab	0.0520706	Injury
M01973_2.00	erfl3	0.0520804	Injury
M00495	bach1a	0.0520919	Injury
M02940_2.00	cux1a	0.0521031	Injury
M04830_2.00	foxj3	0.0521034	Injury
M02706_2.00	nr1d4a	0.0521097	Injury
M00448_2.00	vax2	0.0521224	Injury
M00941	mef2ab	0.0521251	Injury
M07947_2.00	erf	0.0521528	Injury
M03205_2.00	rx1	0.0521539	Injury
M00762	pparab	0.0521546	Injury
M08068_2.00	junba	0.05216	Injury
M02717_2.00	sox5	0.0521918	Injury
M09303_2.00	rorcb	0.0522077	Injury
M05893_2.00	sox3	0.0522134	Injury
M00336_2.00	pax6a	0.0522171	Injury
M06018_2.00	junba	0.0522205	Injury
M09516_2.00	klf7b	0.0522324	Injury
M05032_2.00	pknox2	0.0522338	Injury
M05627_2.00	nr2f1b	0.0522379	Injury
M04699_2.00	e2f4	0.0522525	Injury
M09933	foxp1a	0.0522594	Injury
M02950_2.00	e2f4	0.0522637	Injury
M05318_2.00	pknox2	0.0522768	Injury
M07957_2.00	etv5a	0.0522859	Injury
M08540	erf	0.0522869	Injury
M00966	vdrb	0.052288	Injury
M03935_2.00	nr2f5	0.052309	Injury
M04774_2.00	erf	0.0523101	Injury
M04339_2.00	junba	0.0523333	Injury
M01876	gabpb2b	0.0523379	Injury
M04763_2.00	elf2b	0.052351	Injury
M02751_2.00	runx2a	0.0523701	Injury
M02121_2.00	lhx9	0.0524049	Injury
M00172	junba	0.0524092	Injury
M05622_2.00	roraa	0.052414	Injury
M02424_2.00	pparab	0.0524207	Injury
M04747_2.00	elk3	0.0524247	Injury
M08840_2.00	cebpg	0.0524422	Injury
M03287_2.00	hmx4	0.0524502	Injury
M02402_2.00	nr2f1b	0.0525379	Injury
M08116_2.00	foxp1a	0.0525386	Injury
M04753_2.00	etv5a	0.0525522	Injury
M07101	junba	0.0525545	Injury
M01989_2.00	foxo3b	0.0525758	Injury
M04746_2.00	etv5a	0.0526192	Injury
M03874_2.00	lmx1a	0.0526209	Injury
M09372_2.00	runx2a	0.0526241	Injury
M03114_2.00	lmx1al	0.0526279	Injury
M00432_2.00	lhx9	0.0526423	Injury
M00439_2.00	lhx9	0.0526423	Injury
M00443_2.00	lhx9	0.0526423	Injury
M00467_2.00	lhx9	0.0526423	Injury
M00471_2.00	lhx9	0.0526423	Injury
M00472_2.00	lhx9	0.0526423	Injury
M00487_2.00	lhx9	0.0526423	Injury
M02095_2.00	lhx9	0.0526423	Injury
M02150_2.00	lhx9	0.0526423	Injury
M02231_2.00	lhx9	0.0526423	Injury
M03120_2.00	lhx9	0.0526423	Injury
M03153_2.00	lhx9	0.0526423	Injury
M03154_2.00	lhx9	0.0526423	Injury
M03179_2.00	lhx9	0.0526423	Injury
M03192_2.00	lhx9	0.0526423	Injury
M03232_2.00	lhx9	0.0526423	Injury
M03257_2.00	lhx9	0.0526423	Injury
M03265_2.00	lhx9	0.0526423	Injury
M03277_2.00	lhx9	0.0526423	Injury
M03796_2.00	lhx9	0.0526423	Injury
M03835_2.00	lhx9	0.0526423	Injury
M03845_2.00	lhx9	0.0526423	Injury
M03873_2.00	lhx9	0.0526423	Injury
M05064_2.00	lhx9	0.0526423	Injury
M05066_2.00	lhx9	0.0526423	Injury
M05067_2.00	lhx9	0.0526423	Injury
M05088_2.00	lhx9	0.0526423	Injury
M05090_2.00	lhx9	0.0526423	Injury
M05142_2.00	lhx9	0.0526423	Injury
M05215_2.00	lhx9	0.0526423	Injury
M02446_2.00	nfatc4	0.0526438	Injury
M04725_2.00	elk3	0.0526552	Injury
M02027	parp1	0.0526664	Injury
M09301_2.00	rorca	0.0526679	Injury
M03517_2.00	sox9b	0.0526702	Injury
M07132	stat5b	0.0526729	Injury
M01492_2.00	elk3	0.0526788	Injury
M00933	sp3a	0.0526821	Injury
M00288_2.00	vax2	0.0526875	Injury
M03124_2.00	vax2	0.0526875	Injury
M04720_2.00	elk3	0.0527142	Injury
M07296	bach2a	0.0527217	Injury
M01105_2.00	hmga1a	0.0527254	Injury
M05507_2.00	si:dkey-18a10.3	0.0527444	Injury
M03464_2.00	runx2b	0.0527449	Injury
M02084_2.00	rx1	0.0527685	Injury
M02221_2.00	rx1	0.0527685	Injury
M02847	e2f3	0.0527864	Injury
M05214_2.00	lhx9	0.0528077	Injury
M07993_2.00	rorcb	0.0528163	Injury
M08058_2.00	tfe3a	0.0528243	Injury
M09312_2.00	esrra	0.0528298	Injury
M03417_2.00	nr2f5	0.0528376	Injury
M08072_2.00	junba	0.0528573	Injury
M09062_2.00	gabpa	0.0528652	Injury
M04724_2.00	elk3	0.0528832	Injury
M09070_2.00	etv5a	0.0528851	Injury
M05194_2.00	pknox2	0.0529037	Injury
M05990_2.00	ptf1a	0.0529258	Injury
M00826_2.00	sox10	0.0529301	Injury
M03856_2.00	lmx1al	0.0529322	Injury
M09938_2.00	bach1a	0.0529443	Injury
M09595	bcl11aa	0.0529592	Injury
M07953_2.00	erf	0.0529646	Injury
M04795_2.00	elk3	0.0529743	Injury
M07124	runx2b	0.0529788	Injury
M06348_2.00	vax2	0.0529892	Injury
M08167_2.00	tcf7	0.0529953	Injury
M03079_2.00	lmx1al	0.0530053	Injury
M00208	nfkb1	0.0530054	Injury
M00200_2.00	tcf7l1b	0.0530075	Injury
M03564	satb1a	0.0530166	Injury
M08937	junba	0.053036	Injury
M04782_2.00	etv5a	0.0530412	Injury
M05704_2.00	nfatc4	0.0530454	Injury
M03393_2.00	pparab	0.0530576	Injury
M09608_2.00	nr2f1b	0.0530589	Injury
M08198	atf4b	0.053076	Injury
M00153_2.00	e2f4	0.053119	Injury
M10196	cebpg	0.0531207	Injury
M03349_2.00	myb	0.0531216	Injury
M05206_2.00	pknox2	0.0531259	Injury
M09869	atf4b	0.0531262	Injury
M06278_2.00	rx1	0.0531375	Injury
M06311_2.00	rx1	0.0531375	Injury
M01495_2.00	etv5a	0.053149	Injury
M01239	nfkb1	0.0531671	Injury
M09173_2.00	barhl2	0.0531915	Injury
M03424_2.00	ppardb	0.0532006	Injury
M08833_2.00	atf4b	0.053214	Injury
M10181	atf4b	0.053214	Injury
M03805_2.00	hmx4	0.0532598	Injury
M03806_2.00	hmx4	0.0532598	Injury
M09611_2.00	esr2a	0.0532612	Injury
M05880_2.00	nr1d4a	0.0532967	Injury
M02866	hbp1	0.0533202	Injury
M03182_2.00	vax2	0.0533261	Injury
M03789_2.00	vax2	0.0533261	Injury
M04985_2.00	vax2	0.0533261	Injury
M05030_2.00	vax2	0.0533261	Injury
M05031_2.00	vax2	0.0533261	Injury
M05036_2.00	vax2	0.0533261	Injury
M05145_2.00	vax2	0.0533261	Injury
M05147_2.00	vax2	0.0533261	Injury
M05148_2.00	vax2	0.0533261	Injury
M05237_2.00	vax2	0.0533261	Injury
M05239_2.00	vax2	0.0533261	Injury
M05267_2.00	vax2	0.0533261	Injury
M05295_2.00	vax2	0.0533261	Injury
M05296_2.00	vax2	0.0533261	Injury
M05390_2.00	vax2	0.0533261	Injury
M05391_2.00	vax2	0.0533261	Injury
M11305_2.00	sox10	0.0533278	Injury
M08796_2.00	atf4b	0.0533305	Injury
M02951_2.00	e2f3	0.0533325	Injury
M05624_2.00	rorab	0.0533389	Injury
M00124_2.00	cremb	0.0533908	Injury
M00062	irf1b	0.0533985	Injury
M04048_2.00	tfap2d	0.0534182	Injury
M03867_2.00	lmx1al	0.0534244	Injury
M05642_2.00	thrb	0.0534325	Injury
M01297_2.00	nr2f5	0.0534448	Injury
M02952_2.00	e2f4	0.0534567	Injury
M04728_2.00	etv5a	0.0534681	Injury
M03984	atm	0.053476	Injury
M10366	smad2	0.0534869	Injury
M05313_2.00	pknox2	0.0535009	Injury
M05657_2.00	esrrb	0.0535325	Injury
M03181_2.00	vax2	0.0535342	Injury
M05891_2.00	sox3	0.0535397	Injury
M02402_2.00	thrb	0.0535408	Injury
M09079_2.00	etv5a	0.053542	Injury
M07253	esrrb	0.0535747	Injury
M08756	bach1a	0.053577	Injury
M01679_2.00	kmt2cb	0.0536031	Injury
M00616	zfhx3	0.0536037	Injury
M05254_2.00	lhx2b	0.0536058	Injury
M03529_2.00	sox9b	0.0536071	Injury
M04811_2.00	foxo1b	0.0536096	Injury
M06559_2.00	sox3	0.0536103	Injury
M05707_2.00	nfatc4	0.0536132	Injury
M03928_2.00	nr1d2b	0.053627	Injury
M09689_2.00	rarab	0.0536361	Injury
M04283_2.00	junba	0.0536526	Injury
M08122_2.00	foxo3b	0.0536543	Injury
M01495_2.00	elk3	0.0536553	Injury
M03354_2.00	thrab	0.0536568	Injury
M04020	irf3	0.0536637	Injury
M01494_2.00	elk3	0.0536707	Injury
M03846	smad5	0.0536758	Injury
M06314_2.00	irx6a	0.0536869	Injury
M06316_2.00	irx6a	0.0536869	Injury
M05621_2.00	nr6a1a	0.0536975	Injury
M03536_2.00	sox11a	0.0537016	Injury
M07953_2.00	erfl3	0.0537033	Injury
M07977_2.00	hsf1	0.0537211	Injury
M05680_2.00	nr6a1a	0.0537246	Injury
M03381_2.00	ppardb	0.0537283	Injury
M03286_2.00	vax2	0.0537333	Injury
M09720	rela	0.0537567	Injury
M09570_2.00	lhx2b	0.0537663	Injury
M04721_2.00	elf2b	0.0537876	Injury
M03498_2.00	sox10	0.0537984	Injury
M09871	bach2a	0.0538033	Injury
M09617_2.00	nr1d4a	0.0538034	Injury
M08787_2.00	bach2a	0.0538106	Injury
M06244_2.00	pbx2	0.0538124	Injury
M11183_2.00	rorcb	0.0538238	Injury
M07834_2.00	junba	0.0538258	Injury
M05667_2.00	ppardb	0.0538331	Injury
M09101_2.00	foxp1a	0.053837	Injury
M08881_2.00	bcl11aa	0.0538536	Injury
M04729_2.00	erf	0.0538826	Injury
M03507_2.00	sox10	0.0538842	Injury
M05631_2.00	ppardb	0.053925	Injury
M09180_2.00	lhx4	0.0539366	Injury
M03864_2.00	barhl2	0.0539484	Injury
M02745_2.00	mef2ca	0.0539738	Injury
M03470_2.00	runx2a	0.0539803	Injury
M09539_2.00	elk3	0.05399	Injury
M08942	junba	0.0540016	Injury
M08922	junba	0.0540425	Injury
M04676_2.00	onecut2	0.0540649	Injury
M08869	arntl2	0.0541048	Injury
M09618_2.00	roraa	0.054124	Injury
M04038_2.00	junba	0.0541409	Injury
M09078_2.00	etv5a	0.0541574	Injury
M03929_2.00	thrb	0.0541969	Injury
M00828_2.00	sox10	0.0541994	Injury
M09075_2.00	elf2b	0.0542038	Injury
M04697	rad21b	0.0542382	Injury
M00793_2.00	foxp1a	0.0542411	Injury
M08837_2.00	junba	0.0542428	Injury
M10275	junba	0.0542428	Injury
M05606_2.00	rorab	0.0542473	Injury
M09059_2.00	erfl3	0.0542517	Injury
M05734_2.00	runx2a	0.0542533	Injury
M02111_2.00	lhx2b	0.0542558	Injury
M03138_2.00	rx1	0.0542565	Injury
M08042_2.00	sox10	0.0542658	Injury
M02755_2.00	tfap2a	0.0542741	Injury
M00760_2.00	junba	0.0542876	Injury
M03551	junba	0.0542876	Injury
M03504_2.00	sox13	0.0542881	Injury
M09094_2.00	foxj3	0.0542933	Injury
M05677_2.00	rorab	0.0543296	Injury
M05584_2.00	rorb	0.0543354	Injury
M04330_2.00	junba	0.0543414	Injury
M02107_2.00	vax2	0.0543487	Injury
M05841_2.00	junba	0.0543577	Injury
M11091_2.00	esr2b	0.0544067	Injury
M09528_2.00	elk3	0.0544086	Injury
M03748_2.00	foxn3	0.0544088	Injury
M06255_2.00	vax2	0.054421	Injury
M06491_2.00	vax2	0.054421	Injury
M05316_2.00	irx4a	0.0544259	Injury
M02084_2.00	vax2	0.0544264	Injury
M03362_2.00	nr2f1b	0.0544422	Injury
M09484_2.00	bach1a	0.0544697	Injury
M07956_2.00	erfl3	0.0544792	Injury
M03541	junba	0.0544952	Injury
M03182_2.00	hmx4	0.0545138	Injury
M03789_2.00	hmx4	0.0545138	Injury
M04985_2.00	hmx4	0.0545138	Injury
M05030_2.00	hmx4	0.0545138	Injury
M05031_2.00	hmx4	0.0545138	Injury
M05145_2.00	hmx4	0.0545138	Injury
M05147_2.00	hmx4	0.0545138	Injury
M05148_2.00	hmx4	0.0545138	Injury
M05237_2.00	hmx4	0.0545138	Injury
M05239_2.00	hmx4	0.0545138	Injury
M05267_2.00	hmx4	0.0545138	Injury
M05295_2.00	hmx4	0.0545138	Injury
M05296_2.00	hmx4	0.0545138	Injury
M02114_2.00	hmx4	0.0545354	Injury
M08941	junba	0.0545433	Injury
M09098_2.00	foxp1a	0.0545528	Injury
M09102_2.00	foxp1a	0.0545528	Injury
M05635_2.00	thrb	0.0545676	Injury
M09488_2.00	bach1a	0.0545954	Injury
M08040_2.00	sox3	0.0546038	Injury
M09271_2.00	nr2f1a	0.0546045	Injury
M03829	onecut1	0.0546103	Injury
M09398_2.00	sox11a	0.0546139	Injury
M09408_2.00	sox11a	0.0546139	Injury
M03405_2.00	nr2f1b	0.0546155	Injury
M04474	nr2f1b	0.0546155	Injury
M03530_2.00	sox5	0.0546382	Injury
M08925	junba	0.0546444	Injury
M03525_2.00	sox9b	0.0546511	Injury
M08197_2.00	e2f4	0.0546511	Injury
M06427_2.00	thrab	0.0546602	Injury
M11139_2.00	nr2f5	0.0546699	Injury
M06329_2.00	vax2	0.0546735	Injury
M04702_2.00	e2f4	0.0546769	Injury
M08940	junba	0.0546885	Injury
M08921	junba	0.0547076	Injury
M03539	ctnnb1	0.0547081	Injury
M08099_2.00	klf7b	0.0547176	Injury
M09284_2.00	nr2f1b	0.0547194	Injury
M08960	pparab	0.0547211	Injury
M08116_2.00	foxp2	0.0547478	Injury
M03419_2.00	nr2f1b	0.0547507	Injury
M04718_2.00	etv5a	0.054754	Injury
M00805_2.00	txndc15	0.054757	Injury
M00794	ttf1	0.0547585	Injury
M00813_2.00	esrrga	0.0547701	Injury
M05880_2.00	esr2b	0.0547771	Injury
M10863_2.00	si:dkey-18a10.3	0.0547774	Injury
M05777_2.00	tcf7l1a	0.0547825	Injury
M05668_2.00	rxrgb	0.0548011	Injury
M02396_2.00	pparab	0.0548103	Injury
M03979_2.00	sox10	0.0548445	Injury
M03404_2.00	pparab	0.0548458	Injury
M03964_2.00	runx2b	0.0548486	Injury
M09748	rad21b	0.054853	Injury
M08196_2.00	e2f4	0.054863	Injury
M04746_2.00	elk3	0.0548647	Injury
M03386_2.00	ppardb	0.0548779	Injury
M05599_2.00	pparab	0.0548895	Injury
M08115_2.00	foxp1a	0.0548933	Injury
M09806	foxp1a	0.0548933	Injury
M05882_2.00	thrb	0.054901	Injury
M08112_2.00	etv5a	0.0549094	Injury
M08445	tfap4	0.0549345	Injury
M04012_2.00	xbp1	0.0549666	Injury
M01154	myca	0.0549732	Injury
M07956_2.00	erf	0.0549742	Injury
M05713_2.00	nfatc4	0.0549813	Injury
M03077_2.00	hmx4	0.0549815	Injury
M09139_2.00	barhl2	0.0549849	Injury
M08923	junba	0.0549994	Injury
M00794_2.00	foxo1b	0.0550014	Injury
M02865_2.00	atf4b	0.0550105	Injury
M08809	esrrb	0.0550325	Injury
M02093	esrra	0.0550581	Injury
M08404	pou2f1b	0.0550977	Injury
M03431_2.00	esrra	0.0550993	Injury
M10026	patz1	0.0551046	Injury
M04058_2.00	tfe3a	0.0551234	Injury
M07403	foxp2	0.0551268	Injury
M08070_2.00	junba	0.0551341	Injury
M07103	junba	0.0551341	Injury
M11258_2.00	runx2b	0.0551349	Injury
M05784_2.00	sox3	0.0551444	Injury
M00556_2.00	rx1	0.0551456	Injury
M00199_2.00	sox11a	0.0551507	Injury
M03486_2.00	sox11a	0.0551509	Injury
M08607_2.00	sox10	0.055153	Injury
M09319_2.00	esrrb	0.0551597	Injury
M09617_2.00	esr2b	0.0551618	Injury
M05705_2.00	nfatc4	0.0551782	Injury
M08938	junba	0.0551851	Injury
M09301_2.00	rarga	0.0552014	Injury
M09313_2.00	nr2c1	0.055203	Injury
M03361_2.00	nr2f1b	0.0552049	Injury
M04812_2.00	foxo1b	0.0552256	Injury
M06245_2.00	pbx1b	0.05524	Injury
M04770_2.00	erf	0.0552626	Injury
M02956_2.00	e2f4	0.0552653	Injury
M04340_2.00	junba	0.0553061	Injury
M09611_2.00	nr2f5	0.0553109	Injury
M06278_2.00	hmx4	0.0553305	Injury
M06311_2.00	hmx4	0.0553305	Injury
M08839_2.00	mafgb	0.0553383	Injury
M05322_2.00	rx1	0.0553473	Injury
M05884_2.00	nr1d2b	0.055353	Injury
M08936	junba	0.0553592	Injury
M00070_2.00	sox10	0.0553646	Injury
M04772_2.00	elf2b	0.0553899	Injury
M04464	esrra	0.0554002	Injury
M07380	e2f4	0.0554024	Injury
M02900	sox12	0.0554266	Injury
M03530_2.00	sox8a	0.0554309	Injury
M05011_2.00	lmx1al	0.05544	Injury
M10469_2.00	ebf1b	0.0554467	Injury
M07950_2.00	erfl3	0.055452	Injury
M03398_2.00	esrrga	0.0554584	Injury
M09597_2.00	mef2aa	0.0554601	Injury
M03537_2.00	sox8a	0.0554616	Injury
M05792_2.00	sox11a	0.0554737	Injury
M09631	junba	0.0554899	Injury
M03620_2.00	ptf1a	0.0555008	Injury
M01973_2.00	elf2b	0.0555202	Injury
M10053	runx2b	0.0555241	Injury
M05611_2.00	nr2f5	0.0555282	Injury
M03109_2.00	lhx9	0.0555319	Injury
M03805_2.00	vax2	0.0555376	Injury
M03806_2.00	vax2	0.0555376	Injury
M04769_2.00	etv5a	0.0555831	Injury
M03272_2.00	lhx2b	0.0555859	Injury
M09965	junba	0.055588	Injury
M00160_2.00	foxp1a	0.0556029	Injury
M07947_2.00	elk3	0.0556108	Injury
M08806_2.00	junba	0.0556273	Injury
M04742_2.00	elk3	0.0556566	Injury
M02755_2.00	tfap2b	0.0556803	Injury
M02777_2.00	tfap4	0.0556815	Injury
M04192	tfap4	0.0556815	Injury
M08118_2.00	foxj2	0.0556887	Injury
M02428_2.00	pax6b	0.0556959	Injury
M09293_2.00	pparab	0.0557104	Injury
M08458	etv5b	0.0557202	Injury
M08067_2.00	junba	0.0557204	Injury
M08508	onecut2	0.0557211	Injury
M01357	pbx1a	0.0557247	Injury
M05193_2.00	pknox2	0.0557308	Injury
M04777_2.00	etv5a	0.0557328	Injury
M04282_2.00	junba	0.0557379	Injury
M04151	tfap2b	0.0557406	Injury
M04735_2.00	erf	0.0557487	Injury
M05750_2.00	sox3	0.0557498	Injury
M03155_2.00	rx1	0.0557543	Injury
M06414_2.00	rorcb	0.0557553	Injury
M04341_2.00	junba	0.0557676	Injury
M05578_2.00	nr2f1b	0.0557739	Injury
M05777_2.00	tcf7	0.0557883	Injury
M07958_2.00	elk3	0.0557889	Injury
M03791_2.00	vax2	0.0558405	Injury
M05757_2.00	tcf7	0.0558428	Injury
M00384_2.00	hmx4	0.0558523	Injury
M04108	runx2a	0.0558798	Injury
M06266_2.00	vax2	0.0558867	Injury
M09532_2.00	etv5a	0.0558955	Injury
M04676_2.00	onecut1	0.0558985	Injury
M05678_2.00	nr6a1a	0.0559113	Injury
M00118	myca	0.0559178	Injury
M09049_2.00	etv5a	0.0559367	Injury
M09488_2.00	bach2a	0.0559494	Injury
M01000_2.00	junba	0.0559578	Injury
M05645_2.00	nr2f1b	0.0559796	Injury
M08185_2.00	bach1a	0.0559924	Injury
M03434_2.00	rorca	0.0560064	Injury
M00517	junba	0.0560126	Injury
M04023_2.00	crema	0.0560186	Injury
M04993_2.00	lhx2b	0.0560435	Injury
M06427_2.00	rorab	0.0560774	Injury
M05139_2.00	pknox2	0.0560801	Injury
M03977_2.00	sox10	0.0560862	Injury
M04284_2.00	junba	0.056087	Injury
M09615_2.00	nr2f1a	0.0560876	Injury
M09136_2.00	rx1	0.0560945	Injury
M09370_2.00	runx2b	0.0561016	Injury
M00828_2.00	sox9b	0.0561281	Injury
M04461	esrrga	0.0561659	Injury
M00930	pou2f1b	0.0561746	Injury
M01307_2.00	runx2b	0.0561868	Injury
M05883_2.00	nr1d4a	0.0561938	Injury
M07838_2.00	junba	0.056211	Injury
M03354_2.00	rarga	0.0562211	Injury
M03516_2.00	sox6	0.0562277	Injury
M05566_2.00	rorb	0.0562277	Injury
M03375_2.00	pparab	0.0562525	Injury
M03056_2.00	foxj3	0.0562756	Injury
M02388_2.00	rxraa	0.0562869	Injury
M03377_2.00	pparab	0.056298	Injury
M03586_2.00	tfap2a	0.0563035	Injury
M00819_2.00	rorca	0.0563101	Injury
M03392_2.00	raraa	0.056313	Injury
M03539_2.00	sox2	0.0563131	Injury
M03487_2.00	sox9a	0.056321	Injury
M09604_2.00	rorb	0.0563258	Injury
M01486_2.00	etv5a	0.0563434	Injury
M09160_2.00	lmx1al	0.0563482	Injury
M09201_2.00	lmx1al	0.0563482	Injury
M03586_2.00	tfap2b	0.0563596	Injury
M03369_2.00	pparab	0.0563691	Injury
M03827_2.00	rx1	0.0563956	Injury
M02405_2.00	rorca	0.0563974	Injury
M03422_2.00	thrb	0.0564282	Injury
M04274	foxj3	0.0564284	Injury
M03501_2.00	sox3	0.0564286	Injury
M03534_2.00	sox5	0.0564367	Injury
M00793_2.00	foxp2	0.0564607	Injury
M05678_2.00	thrab	0.0564651	Injury
M09276_2.00	nr1d4a	0.0564692	Injury
M09310_2.00	nr1d4a	0.0564692	Injury
M03396_2.00	pparab	0.0564702	Injury
M00795	pou2f1b	0.0564732	Injury
M09667_2.00	elk3	0.0564773	Injury
M05623_2.00	thrb	0.0564823	Injury
M02101_2.00	lhx4	0.0565091	Injury
M09069_2.00	elk3	0.0565234	Injury
M02954_2.00	e2f4	0.0565388	Injury
M03367_2.00	esrra	0.0565584	Injury
M04342_2.00	junba	0.0565778	Injury
M10205	ddit3	0.0565796	Injury
M03521_2.00	sox11a	0.0565873	Injury
M00811_2.00	thrb	0.0565962	Injury
M01014	sox3	0.0566047	Injury
M07829_2.00	junba	0.0566057	Injury
M03372_2.00	rorca	0.0566077	Injury
M05882_2.00	pparab	0.0566213	Injury
M04260_2.00	cremb	0.0566562	Injury
M04761_2.00	etv1	0.0566603	Injury
M09291_2.00	rxrgb	0.0566606	Injury
M03402_2.00	esrrga	0.0566921	Injury
M04794_2.00	elk3	0.0566964	Injury
M07820_2.00	junba	0.0567007	Injury
M03251_2.00	rx1	0.0567042	Injury
M03929_2.00	rorca	0.056708	Injury
M04198	atf7a	0.0567161	Injury
M02488_2.00	sox10	0.0567227	Injury
M09605_2.00	nr2f1b	0.0567265	Injury
M00532_2.00	hmx4	0.0567279	Injury
M00777	stat5b	0.0567322	Injury
M05775_2.00	tcf7	0.0567364	Injury
M03361_2.00	nr2f5	0.0567389	Injury
M05575_2.00	nr2f1b	0.0567543	Injury
M04518	e2f4	0.056768	Injury
M07991_2.00	pparab	0.0567873	Injury
M03939	znf740a	0.0567963	Injury
M05985_2.00	bhlhe23	0.0568016	Injury
M08920	junba	0.0568226	Injury
M08583	max	0.0568506	Injury
M05579_2.00	nr2f5	0.0568547	Injury
M09313_2.00	nr1d4a	0.0568683	Injury
M04373_2.00	mafgb	0.0568773	Injury
M01960_2.00	e2f7	0.0568846	Injury
M02945_2.00	onecut2	0.0568905	Injury
M09956	irf1b	0.0568998	Injury
M02961_2.00	e2f4	0.0569013	Injury
M05317_2.00	pknox2	0.0569069	Injury
M02215_2.00	vax2	0.0569104	Injury
M05563_2.00	nr2f1b	0.0569122	Injury
M08944	junba	0.0569336	Injury
M03408_2.00	pparab	0.0569575	Injury
M09612_2.00	rorcb	0.0569583	Injury
M03855_2.00	lmx1a	0.0569744	Injury
M00712_2.00	tcf7	0.0569778	Injury
M07835_2.00	junba	0.0569858	Injury
M01116	arntl1b	0.0570087	Injury
M09906	epas1a	0.0570225	Injury
M10221	epas1a	0.0570225	Injury
M03939_2.00	rxrgb	0.0570274	Injury
M02085_2.00	lhx9	0.0570412	Injury
M09599_2.00	mef2d	0.0570489	Injury
M09617_2.00	esr2a	0.057072	Injury
M05611_2.00	rorcb	0.0570807	Injury
M08444	tfap4	0.0570894	Injury
M05677_2.00	rxraa	0.0571112	Injury
M03527_2.00	sox8a	0.0571167	Injury
M00162	pou2f1b	0.057128	Injury
M01496_2.00	etv5a	0.0571731	Injury
M05842_2.00	junba	0.057179	Injury
M04679_2.00	cux2b	0.0571854	Injury
M02404_2.00	nr2f5	0.0572032	Injury
M00316_2.00	vax2	0.0572107	Injury
M00319_2.00	vax2	0.0572107	Injury
M00380_2.00	vax2	0.0572107	Injury
M00406_2.00	vax2	0.0572107	Injury
M02130_2.00	vax2	0.0572107	Injury
M02162_2.00	vax2	0.0572107	Injury
M02175_2.00	vax2	0.0572107	Injury
M02186_2.00	vax2	0.0572107	Injury
M02199_2.00	vax2	0.0572107	Injury
M03112_2.00	vax2	0.0572107	Injury
M03121_2.00	vax2	0.0572107	Injury
M03163_2.00	vax2	0.0572107	Injury
M03200_2.00	vax2	0.0572107	Injury
M03214_2.00	vax2	0.0572107	Injury
M03219_2.00	vax2	0.0572107	Injury
M03220_2.00	vax2	0.0572107	Injury
M03263_2.00	vax2	0.0572107	Injury
M03267_2.00	vax2	0.0572107	Injury
M03793_2.00	vax2	0.0572107	Injury
M03866_2.00	vax2	0.0572107	Injury
M04895_2.00	vax2	0.0572107	Injury
M04896_2.00	vax2	0.0572107	Injury
M04917_2.00	vax2	0.0572107	Injury
M04918_2.00	vax2	0.0572107	Injury
M05020_2.00	vax2	0.0572107	Injury
M05170_2.00	vax2	0.0572107	Injury
M05171_2.00	vax2	0.0572107	Injury
M05173_2.00	vax2	0.0572107	Injury
M05174_2.00	vax2	0.0572107	Injury
M05195_2.00	vax2	0.0572107	Injury
M05196_2.00	vax2	0.0572107	Injury
M05198_2.00	vax2	0.0572107	Injury
M05199_2.00	vax2	0.0572107	Injury
M05240_2.00	vax2	0.0572107	Injury
M05245_2.00	vax2	0.0572107	Injury
M05262_2.00	vax2	0.0572107	Injury
M05263_2.00	vax2	0.0572107	Injury
M05274_2.00	vax2	0.0572107	Injury
M05304_2.00	vax2	0.0572107	Injury
M05305_2.00	vax2	0.0572107	Injury
M05307_2.00	vax2	0.0572107	Injury
M05308_2.00	vax2	0.0572107	Injury
M05366_2.00	vax2	0.0572107	Injury
M05367_2.00	vax2	0.0572107	Injury
M00995_2.00	junba	0.0572189	Injury
M07816_2.00	junba	0.0572239	Injury
M07817_2.00	junba	0.0572617	Injury
M07985_2.00	nr2f1a	0.0572664	Injury
M00181_2.00	rorcb	0.0572672	Injury
M04378_2.00	atf6	0.057292	Injury
M02089_2.00	lhx4	0.0572955	Injury
M00826_2.00	sox9b	0.0573339	Injury
M09688_2.00	nr2e1	0.0573484	Injury
M03792_2.00	hmx1	0.0573501	Injury
M09188_2.00	vax2	0.0573639	Injury
M08065_2.00	bach1a	0.0573729	Injury
M00540_2.00	pax6b	0.0573814	Injury
M08434	onecut2	0.0573923	Injury
M09251_2.00	mef2aa	0.057395	Injury
M08909	arntl1b	0.0574184	Injury
M08199	atf4b	0.0574204	Injury
M11138_2.00	nr2f1b	0.0574204	Injury
M09248_2.00	mef2d	0.0574257	Injury
M05564_2.00	nr2f1b	0.0574305	Injury
M00157_2.00	erf	0.0574328	Injury
M01010	hmga1a	0.0574417	Injury
M02742	si:ch211-160f23.5	0.0574478	Injury
M06431_2.00	nr2e1	0.0574558	Injury
M04915_2.00	barhl2	0.0574658	Injury
M03058_2.00	foxp1a	0.0574827	Injury
M02265	nfatc2a	0.0575088	Injury
M07815_2.00	junba	0.0575145	Injury
M08879_2.00	klf8	0.057518	Injury
M07125	rxrab	0.0575449	Injury
M07979_2.00	mef2cb	0.0575775	Injury
M04721_2.00	etv5a	0.0575877	Injury
M03896_2.00	pax6a	0.0575947	Injury
M04801_2.00	elk3	0.0576007	Injury
M05649_2.00	nr2f1b	0.0576135	Injury
M03393_2.00	nr2f1b	0.0576209	Injury
M03981_2.00	sox9b	0.0576234	Injury
M02280	junba	0.0576364	Injury
M03936_2.00	nr2f1b	0.0576466	Injury
M07374	bach1a	0.0576605	Injury
M09600_2.00	mybl2b	0.0576698	Injury
M02262	rxraa	0.0576724	Injury
M09052_2.00	etv5a	0.057675	Injury
M03966_2.00	runx2a	0.057681	Injury
M00406	mef2ab	0.0577095	Injury
M08224_2.00	nr2f1b	0.0577139	Injury
M03490_2.00	sox12	0.0577276	Injury
M05785_2.00	sox3	0.0577427	Injury
M03502_2.00	sox10	0.0577549	Injury
M05767_2.00	sox3	0.057763	Injury
M05302_2.00	lmx1a	0.057771	Injury
M09089_2.00	foxp2	0.0578054	Injury
M09934	foxp2	0.0578054	Injury
M03929_2.00	rarga	0.0578339	Injury
M09282_2.00	esr2b	0.057853	Injury
M09324_2.00	esr2b	0.057853	Injury
M09638_2.00	tcf7	0.0578617	Injury
M03490_2.00	sox5	0.0578622	Injury
M04194_2.00	atoh7	0.0578787	Injury
M06412_2.00	thrab	0.0579026	Injury
M08797_2.00	junba	0.057903	Injury
M02958_2.00	e2f4	0.057916	Injury
M05138_2.00	pknox2	0.0579267	Injury
M05578_2.00	nr2e1	0.057927	Injury
M08820_2.00	crema	0.057936	Injury
M06325_2.00	rx1	0.0579416	Injury
M06326_2.00	rx1	0.0579416	Injury
M04776	jund	0.0579506	Injury
M09496_2.00	atf4b	0.0579539	Injury
M06426_2.00	nr2f1b	0.0579572	Injury
M04669_2.00	onecut1	0.057959	Injury
M05600_2.00	rxrgb	0.0579687	Injury
M03379_2.00	rxrgb	0.0579742	Injury
M07102	junba	0.0579798	Injury
M09712	stat5b	0.057994	Injury
M03536_2.00	sox12	0.057996	Injury
M05697_2.00	nfatc4	0.0579986	Injury
M04014	irf3	0.0580029	Injury
M01842_2.00	junba	0.0580112	Injury
M08073_2.00	junba	0.0580114	Injury
M02410_2.00	rorca	0.0580133	Injury
M07076	junba	0.0580355	Injury
M08223_2.00	rarga	0.0580514	Injury
M04707_2.00	e2f4	0.0580641	Injury
M00202_2.00	sox9b	0.0580739	Injury
M00208_2.00	sox9b	0.0580739	Injury
M05836_2.00	junba	0.0580868	Injury
M04763_2.00	elk3	0.0581011	Injury
M04718_2.00	elk3	0.0581071	Injury
M04759_2.00	elf2b	0.0581306	Injury
M00966	nr1i2	0.0581328	Injury
M02441_2.00	nfatc4	0.0581529	Injury
M00918	e2f4	0.0581572	Injury
M03508_2.00	sox9b	0.0581636	Injury
M03866	junba	0.0581748	Injury
M08157_2.00	pparab	0.0581898	Injury
M09264_2.00	nr2f1b	0.0582018	Injury
M05624_2.00	nr6a1a	0.0582093	Injury
M03491_2.00	sox10	0.0582503	Injury
M03926_2.00	thrb	0.058254	Injury
M00792	smad2	0.058264	Injury
M05192_2.00	pknox2	0.058284	Injury
M05655_2.00	esrrb	0.0583033	Injury
M09075_2.00	elk3	0.0583664	Injury
M03431_2.00	esrrb	0.0583719	Injury
M00920	e2f4	0.0583743	Injury
M02834_2.00	atf4b	0.0583989	Injury
M08846_2.00	junba	0.0584044	Injury
M05568_2.00	rorb	0.058407	Injury
M04199	atf4b	0.0584279	Injury
M05608	mybl1	0.0584619	Injury
M04197	atf4b	0.0584638	Injury
M10871_2.00	si:dkey-18a10.3	0.0584746	Injury
M02758_2.00	tfap2b	0.0584787	Injury
M09296_2.00	esrra	0.0584889	Injury
M00210_2.00	sox10	0.0585061	Injury
M09596_2.00	irf2a	0.058512	Injury
M02179_2.00	lhx2b	0.0585342	Injury
M03174_2.00	lmx1al	0.0585411	Injury
M08838_2.00	junba	0.0585447	Injury
M10273	junba	0.0585447	Injury
M00801	atf7a	0.0585462	Injury
M02872_2.00	atf7a	0.0585464	Injury
M01493_2.00	etv5a	0.0585535	Injury
M05219_2.00	vax2	0.058596	Injury
M01989_2.00	foxo1a	0.0586095	Injury
M03486_2.00	sox12	0.0586166	Injury
M06383_2.00	rx1	0.0586231	Injury
M04854	smc3	0.0586242	Injury
M00925	junba	0.0586249	Injury
M03798_2.00	vax2	0.0586489	Injury
M05675_2.00	esrrb	0.0586522	Injury
M03376_2.00	rorcb	0.0586847	Injury
M05617_2.00	nr2f1b	0.0586854	Injury
M03435_2.00	ppardb	0.0586914	Injury
M07439_2.00	hmga1a	0.0586984	Injury
M08479_2.00	hmga1a	0.0586984	Injury
M04345_2.00	mafgb	0.0587105	Injury
M07837_2.00	junba	0.0587282	Injury
M02953_2.00	e2f4	0.0588019	Injury
M04037_2.00	junba	0.0588078	Injury
M11091_2.00	nr1d4a	0.0588181	Injury
M03415_2.00	pparab	0.0588225	Injury
M04728_2.00	elk3	0.0588737	Injury
M10869_2.00	si:dkey-18a10.3	0.0588987	Injury
M04777_2.00	elk3	0.0589215	Injury
M09963	junba	0.0589363	Injury
M05298_2.00	lhx4	0.0589365	Injury
M07947_2.00	erfl3	0.058945	Injury
M07992_2.00	nr2f1b	0.0589641	Injury
M03421_2.00	pparab	0.058967	Injury
M05784_2.00	sox11a	0.0590062	Injury
M00196_2.00	bbx	0.0590158	Injury
M02770_2.00	tfap2b	0.0590637	Injury
M03288_2.00	lhx9	0.0590704	Injury
M08220_2.00	nr2f1b	0.0590849	Injury
M08803_2.00	junba	0.0590991	Injury
M05679_2.00	rorab	0.0591276	Injury
M03137_2.00	vax2	0.0591415	Injury
M05681_2.00	pparab	0.0591516	Injury
M05266_2.00	hmx1	0.0591642	Injury
M05321_2.00	hmx1	0.0591642	Injury
M05324_2.00	hmx1	0.0591642	Injury
M09306_2.00	nr2f1b	0.0591696	Injury
M00926	junba	0.059172	Injury
M04774_2.00	erfl3	0.0592111	Injury
M07035	ctnnb1	0.0592228	Injury
M05622_2.00	rarab	0.0592262	Injury
M05583_2.00	ppardb	0.0592308	Injury
M05898_2.00	sox10	0.0592367	Injury
M03210_2.00	hmx4	0.0592409	Injury
M10245	foxo1a	0.0592509	Injury
M03543_2.00	sox9a	0.059273	Injury
M05838_2.00	junba	0.0592999	Injury
M08926	junba	0.0592999	Injury
M03308_2.00	pou2f1b	0.0593089	Injury
M05331	gli2a	0.0593127	Injury
M07294	klf8	0.0593677	Injury
M09833	rxrab	0.0594152	Injury
M04699_2.00	e2f7	0.0594176	Injury
M05652_2.00	rorb	0.0594297	Injury
M00971	gabpa	0.0594333	Injury
M09570_2.00	lhx9	0.0594515	Injury
M00211_2.00	sox10	0.059477	Injury
M10938_2.00	mef2ab	0.059481	Injury
M10831_2.00	pou2f1b	0.059504	Injury
M05596_2.00	esrra	0.0595237	Injury
M09062_2.00	etv5a	0.0595267	Injury
M03557	nfkb1	0.0595274	Injury
M09389_2.00	sox6	0.0595317	Injury
M09399_2.00	sox6	0.0595317	Injury
M07818_2.00	junba	0.0595492	Injury
M08156_2.00	nr2f1b	0.0595553	Injury
M09255_2.00	mef2aa	0.0595673	Injury
M05316_2.00	irx2a	0.0595844	Injury
M00939	e2f4	0.0596139	Injury
M08868	arntl2	0.0596169	Injury
M01013_2.00	foxn3	0.0596191	Injury
M09605_2.00	nr2f5	0.0596193	Injury
M03217_2.00	lmx1al	0.0596557	Injury
M03494_2.00	sox12	0.0596659	Injury
M08112_2.00	elk3	0.0596903	Injury
M03404_2.00	thrb	0.0597067	Injury
M07402	esrra	0.0597109	Injury
M07304	pbx1b	0.059737	Injury
M11309_2.00	sox5	0.059767	Injury
M00042	sox5	0.059767	Injury
M03391_2.00	rorca	0.0597697	Injury
M07221	nfkb1	0.0597786	Injury
M03391_2.00	nr2f5	0.0597923	Injury
M09313_2.00	nr2f6a	0.0597937	Injury
M03432_2.00	pparab	0.0597946	Injury
M02751_2.00	runx2b	0.0597956	Injury
M09265_2.00	nr1d4b	0.0598071	Injury
M09327_2.00	nr1d4b	0.0598071	Injury
M00981	atf4b	0.059811	Injury
M01482_2.00	etv5a	0.0598223	Injury
M09611_2.00	rorca	0.0598466	Injury
M08807_2.00	mafgb	0.05985	Injury
M07991_2.00	raraa	0.0598622	Injury
M08223_2.00	rorca	0.0598665	Injury
M00639	onecut2	0.0598796	Injury
M03492_2.00	sox6	0.0598863	Injury
M00233	mef2ab	0.0598916	Injury
M02063_2.00	lhx9	0.0599024	Injury
M02053	elf1	0.0599077	Injury
M04156_2.00	ptf1a	0.0599151	Injury
M02764_2.00	tfap2b	0.0599282	Injury
M05557_2.00	mef2aa	0.059945	Injury
M05615_2.00	thrb	0.0599593	Injury
M00774	nfkb1	0.0599677	Injury
M04070	pou2f1b	0.0599837	Injury
M11140_2.00	nr2f1b	0.0599895	Injury
M02948_2.00	cux2b	0.0600417	Injury
M07990_2.00	pparab	0.0600604	Injury
M02757_2.00	tfap2d	0.0600614	Injury
M08066_2.00	crema	0.0600828	Injury
M01153	rxrab	0.0600891	Injury
M09056_2.00	elk3	0.0601059	Injury
M05679_2.00	rorca	0.0601129	Injury
M09595_2.00	irf9	0.0601137	Injury
M03122_2.00	lmx1al	0.060134	Injury
M03387_2.00	thrb	0.0601531	Injury
M02270	foxo3b	0.0601871	Injury
M03343_2.00	mef2ca	0.0601985	Injury
M01225_2.00	e2f4	0.0602019	Injury
M03227_2.00	hmx4	0.0602294	Injury
M01232	satb1b	0.0602316	Injury
M05635_2.00	rxrgb	0.0602425	Injury
M04717_2.00	erf	0.0602488	Injury
M00837_2.00	foxp2	0.0602517	Injury
M03936_2.00	nr2e1	0.060253	Injury
M07949_2.00	erfl3	0.0602603	Injury
M02767_2.00	tfap2a	0.0602884	Injury
M09108_2.00	foxo1a	0.0603359	Injury
M08462_2.00	nfatc3b	0.0603373	Injury
M05010_2.00	lmx1al	0.0603546	Injury
M03841_2.00	lmx1a	0.0603668	Injury
M09128_2.00	isl1	0.0603681	Injury
M09209_2.00	isl1	0.0603681	Injury
M09961	isl1	0.0603681	Injury
M10272	isl1	0.0603681	Injury
M05564_2.00	pparab	0.0603704	Injury
M05755_2.00	tcf7	0.0603913	Injury
M09955_2.00	cremb	0.0603919	Injury
M03381_2.00	nr2f1b	0.0603929	Injury
M01001_2.00	junba	0.0603933	Injury
M01822_2.00	junba	0.0603933	Injury
M05665_2.00	nr2f1b	0.0603936	Injury
M06348_2.00	hmx4	0.0604082	Injury
M03520_2.00	sox5	0.0604097	Injury
M05327_2.00	lmx1al	0.0604153	Injury
M02949_2.00	e2f7	0.060429	Injury
M03934_2.00	nr2f1b	0.0604397	Injury
M05677_2.00	rorca	0.0604401	Injury
M05157_2.00	rx1	0.0604533	Injury
M05172_2.00	rx1	0.0604533	Injury
M05175_2.00	rx1	0.0604533	Injury
M05260_2.00	rx1	0.0604533	Injury
M03979_2.00	sox9a	0.0604617	Injury
M09061_2.00	etv5a	0.060475	Injury
M09082_2.00	etv5a	0.060475	Injury
M00135	pou2f1b	0.0604909	Injury
M05791_2.00	sox3	0.0605058	Injury
M03535_2.00	sox5	0.0605192	Injury
M05643_2.00	pparab	0.0605512	Injury
M07957_2.00	elk3	0.0605593	Injury
M03433_2.00	pparab	0.0605843	Injury
M09373_2.00	runx2a	0.0606026	Injury
M08678	clocka	0.0606196	Injury
M03413_2.00	esrrga	0.0606264	Injury
M00223	stat1a	0.0606295	Injury
M00983	bach2a	0.0606301	Injury
M05883_2.00	esr2a	0.060689	Injury
M05770_2.00	sox3	0.0606923	Injury
M08169_2.00	sox3	0.0607108	Injury
M05643_2.00	nr2f1b	0.0607226	Injury
M04772_2.00	etv5a	0.060731	Injury
M00317_2.00	lhx9	0.0607356	Injury
M10223	esrra	0.0607421	Injury
M10291	mef2aa	0.0607583	Injury
M03510_2.00	sox8a	0.0607645	Injury
M09036_2.00	e2f4	0.0608149	Injury
M09894	e2f4	0.0608344	Injury
M10936_2.00	mef2aa	0.0608581	Injury
M00231	mef2aa	0.0608581	Injury
M05761_2.00	sox6	0.0608693	Injury
M04770_2.00	erfl3	0.0608704	Injury
M04697_2.00	e2f4	0.0608982	Injury
M05749_2.00	sox3	0.0609018	Injury
M10936_2.00	mef2ca	0.0609151	Injury
M09165_2.00	pbx4	0.060917	Injury
M09199_2.00	pbx4	0.060917	Injury
M00302	nfatc4	0.0609358	Injury
M10826_2.00	pou2f1b	0.0609436	Injury
M05003_2.00	barhl2	0.0609703	Injury
M03397_2.00	esrra	0.0609847	Injury
M04456	esrra	0.0609847	Injury
M00991_2.00	crema	0.0609865	Injury
M02422_2.00	nr2f1b	0.0610102	Injury
M02443_2.00	nfatc4	0.0610103	Injury
M09195_2.00	hmx4	0.0610295	Injury
M09528_2.00	etv5a	0.0610503	Injury
M09272_2.00	esrrb	0.061066	Injury
M00805_2.00	irf2a	0.0610738	Injury
M05665_2.00	pparab	0.061102	Injury
M00639	onecut1	0.0611136	Injury
M09037_2.00	e2f7	0.0611227	Injury
M03485_2.00	sox10	0.0611252	Injury
M03941_2.00	esrra	0.0611327	Injury
M03386_2.00	pparab	0.0611683	Injury
M03231_2.00	lhx2b	0.0611868	Injury
M00214_2.00	sox6	0.0611919	Injury
M09859	ilf3a	0.0612136	Injury
M00772	irf3	0.0612168	Injury
M11139_2.00	rorca	0.0612207	Injury
M09640_2.00	sox11a	0.0612503	Injury
M02855	foxj3	0.0612577	Injury
M06307_2.00	rx2	0.0612603	Injury
M04228	xbp1	0.0612616	Injury
M02440_2.00	nfatc4	0.0613075	Injury
M02992_2.00	erf	0.061326	Injury
M06348_2.00	barhl2	0.06135	Injury
M05662_2.00	thrb	0.0613505	Injury
M05792_2.00	sox3	0.0614125	Injury
M02097_2.00	lhx4	0.0614172	Injury
M03516_2.00	sox10	0.061423	Injury
M11192_2.00	rorcb	0.0614309	Injury
M03489_2.00	sox9a	0.0614328	Injury
M09305_2.00	ppardb	0.0614367	Injury
M03373_2.00	nr2f1b	0.0614424	Injury
M08303	foxo1a	0.0614482	Injury
M05302	rest	0.0614756	Injury
M03106_2.00	vax2	0.0614778	Injury
M00033	ep300b	0.0614806	Injury
M02707_2.00	nr2f5	0.0615154	Injury
M09319_2.00	esrra	0.0615402	Injury
M08091_2.00	klf7a	0.0615569	Injury
M09630_2.00	runx2a	0.0615891	Injury
M09079_2.00	elk3	0.0615999	Injury
M02758_2.00	tfap2a	0.0616081	Injury
M03513_2.00	sox9a	0.0616144	Injury
M02423_2.00	rarab	0.0616151	Injury
M06325_2.00	vax2	0.0616223	Injury
M06326_2.00	vax2	0.0616223	Injury
M01960_2.00	e2f3	0.0616251	Injury
M02744_2.00	si:dkey-18a10.3	0.0616298	Injury
M09321_2.00	esrra	0.061643	Injury
M11091_2.00	nr1d2b	0.0616441	Injury
M04833	ep300a	0.0616517	Injury
M09703	olig2	0.0616604	Injury
M03211_2.00	lhx2b	0.0616625	Injury
M09564_2.00	lmx1a	0.0616697	Injury
M08818	klf8	0.0617611	Injury
M07058	pou2f1b	0.0617637	Injury
M02393_2.00	rorb	0.0617737	Injury
M02080	isl2b	0.0617766	Injury
M03414_2.00	esrra	0.0617852	Injury
M02826_2.00	xbp1	0.0617916	Injury
M00426_2.00	lhx9	0.0617964	Injury
M00495_2.00	lhx9	0.0617964	Injury
M03526_2.00	sox10	0.0618166	Injury
M00224_2.00	klf7a	0.061852	Injury
M05757_2.00	tcf7l1a	0.0618552	Injury
M00026	mef2aa	0.061866	Injury
M05621_2.00	thrb	0.0618698	Injury
M00808	pax2a	0.0618792	Injury
M07326	mef2ab	0.0619048	Injury
M03495_2.00	sox10	0.0619061	Injury
M10943_2.00	mef2d	0.0619067	Injury
M10360	runx2a	0.0619241	Injury
M07216	irf1b	0.0619256	Injury
M05616_2.00	rxrgb	0.0619566	Injury
M09618_2.00	rorcb	0.0619638	Injury
M00210	pou2f1b	0.0619711	Injury
M05766_2.00	sox3	0.0620269	Injury
M09061_2.00	elk3	0.0620321	Injury
M09082_2.00	elk3	0.0620321	Injury
M03421_2.00	thrb	0.0620878	Injury
M03832_2.00	hmx4	0.0620971	Injury
M03403_2.00	thrb	0.0621116	Injury
M08744_2.00	ascl1a	0.0621193	Injury
M05164_2.00	rx2	0.0621273	Injury
M06315_2.00	irx5a	0.0621281	Injury
M09252_2.00	mef2d	0.0621285	Injury
M09063_2.00	gabpa	0.0621303	Injury
M05693_2.00	nfatc4	0.0621339	Injury
M01327	vax2	0.062144	Injury
M09051_2.00	elk3	0.0621453	Injury
M03199_2.00	lmx1al	0.0621468	Injury
M04842_2.00	foxp1a	0.0621886	Injury
M03344_2.00	mef2aa	0.0621908	Injury
M03105_2.00	barhl2	0.0621985	Injury
M04849_2.00	foxo4	0.0622048	Injury
M00201_2.00	sox10	0.0622281	Injury
M01809_2.00	fosl1a	0.0622423	Injury
M09247_2.00	mef2aa	0.0622495	Injury
M05768_2.00	sox3	0.0622553	Injury
M09325_2.00	thrb	0.0622583	Injury
M00924	junba	0.0622672	Injury
M03513_2.00	sox10	0.0622846	Injury
M05651_2.00	rorca	0.0622873	Injury
M05610_2.00	rorca	0.0623059	Injury
M03497_2.00	sox10	0.0623094	Injury
M00407	mef2ab	0.0623348	Injury
M00368_2.00	rorcb	0.062351	Injury
M04519	e2f4	0.0623886	Injury
M05068_2.00	lhx9	0.062393	Injury
M04788	irf1b	0.0623979	Injury
M02717_2.00	sox9a	0.0624126	Injury
M09641_2.00	sox3	0.0624148	Injury
M10715_2.00	hmx1	0.0624157	Injury
M05606_2.00	rarga	0.0624392	Injury
M06427_2.00	rxraa	0.0624724	Injury
M00972	irf3	0.0624958	Injury
M02834	znf740b	0.0624991	Injury
M08168_2.00	sox3	0.0625115	Injury
M07127	sox3	0.0625115	Injury
M09057_2.00	etv4	0.0625348	Injury
M05238_2.00	vax2	0.0625562	Injury
M01279	irf3	0.0625626	Injury
M03400_2.00	esrra	0.0625655	Injury
M04743_2.00	elk3	0.0625661	Injury
M09948_2.00	crema	0.0625667	Injury
M02943_2.00	onecut1	0.062575	Injury
M02745_2.00	mef2aa	0.0625819	Injury
M05986_2.00	bhlhe22	0.0625894	Injury
M08868_2.00	klf8	0.0625901	Injury
M05617_2.00	pparab	0.0625979	Injury
M04721_2.00	elk3	0.0626228	Injury
M11191_2.00	nr2f5	0.0626254	Injury
M09253_2.00	mef2aa	0.0626553	Injury
M00367_2.00	raraa	0.0626625	Injury
M02736_2.00	foxp1a	0.0626857	Injury
M05156_2.00	lhx9	0.0626874	Injury
M02767_2.00	tfap2b	0.062696	Injury
M07296	nrf1	0.0627293	Injury
M03929_2.00	thrab	0.0627581	Injury
M05629_2.00	thrb	0.0627601	Injury
M05674_2.00	esrra	0.0627725	Injury
M05639_2.00	rorb	0.0627812	Injury
M09306_2.00	thrb	0.0627959	Injury
M05765_2.00	sox3	0.0628114	Injury
M05795	znf574	0.0628157	Injury
M08887	irf3	0.0628186	Injury
M09606_2.00	vdrb	0.0628285	Injury
M02736_2.00	foxj2	0.0628379	Injury
M03486_2.00	sox13	0.0628481	Injury
M09640_2.00	sox3	0.0628581	Injury
M08228_2.00	pax2a	0.062868	Injury
M05796	znf574	0.0628766	Injury
M03016_2.00	foxj2	0.0629193	Injury
M05753_2.00	sox3	0.0629206	Injury
M05754_2.00	sox3	0.0629206	Injury
M05661_2.00	thrb	0.0629264	Injury
M03518_2.00	sox10	0.0629286	Injury
M02641_2.00	gli2a	0.0629451	Injury
M08185_2.00	bach2a	0.0629525	Injury
M04232_2.00	xbp1	0.0629583	Injury
M03077_2.00	vax2	0.0629706	Injury
M08170_2.00	sox3	0.0629843	Injury
M09639_2.00	sox3	0.0629843	Injury
M04753_2.00	elk3	0.0629913	Injury
M05788_2.00	sox9a	0.0629971	Injury
M05328_2.00	lmx1al	0.0629992	Injury
M06384_2.00	lhx2b	0.0630088	Injury
M06433_2.00	esrra	0.063019	Injury
M10062	smarca1	0.0630196	Injury
M09287_2.00	rxrgb	0.0630253	Injury
M09307_2.00	rxrgb	0.0630253	Injury
M00800	tfap2a	0.0630342	Injury
M04344_2.00	mafgb	0.0630388	Injury
M08223_2.00	rorb	0.0630635	Injury
M05647_2.00	ppardb	0.0630824	Injury
M03210_2.00	vax2	0.0631019	Injury
M06257_2.00	lhx4	0.0631063	Injury
M03191_2.00	rx2	0.0631131	Injury
M09535_2.00	etv5a	0.0631293	Injury
M05551	klf8	0.0631323	Injury
M10943_2.00	mef2aa	0.0631557	Injury
M09080_2.00	elf2b	0.0631566	Injury
M05623_2.00	rorca	0.0631609	Injury
M05781_2.00	tcf7	0.063168	Injury
M10226_2.00	zic2b	0.0631823	Injury
M03929_2.00	nr2f5	0.0631992	Injury
M09803_2.00	tfap4	0.0632068	Injury
M00175	tfap4	0.0632068	Injury
M04383_2.00	atf7a	0.0632245	Injury
M05068_2.00	rx1	0.0632319	Injury
M09420_2.00	stat5b	0.0632382	Injury
M05891_2.00	sox11a	0.0633072	Injury
M01860	tfap4	0.0633107	Injury
M07461	klf8	0.0633283	Injury
M09210_2.00	lmx1al	0.0633595	Injury
M09387_2.00	sox6	0.0633597	Injury
M09403_2.00	sox6	0.0633597	Injury
M03503_2.00	sox11b	0.0633616	Injury
M03469_2.00	runx1	0.063363	Injury
M00462_2.00	hmx4	0.0633806	Injury
M06495_2.00	hmx4	0.0633806	Injury
M09276_2.00	nr1d2b	0.0634234	Injury
M09310_2.00	nr1d2b	0.0634234	Injury
M09985	mef2aa	0.0634743	Injury
M05567_2.00	ppardb	0.063477	Injury
M05377_2.00	hmx4	0.0635192	Injury
M05879_2.00	thrb	0.0635316	Injury
M06452_2.00	bbx	0.0635403	Injury
M09058_2.00	gabpa	0.0635415	Injury
M09074_2.00	gabpa	0.0635415	Injury
M04873	esrra	0.0635686	Injury
M08656	sox6	0.0635944	Injury
M03545	rel	0.063623	Injury
M03484_2.00	sox10	0.0636536	Injury
M08871_2.00	klf8	0.0636607	Injury
M09247_2.00	mef2cb	0.0636743	Injury
M07276	runx2a	0.0636789	Injury
M00199_2.00	sox11b	0.0636872	Injury
M00462_2.00	vax2	0.0636957	Injury
M06330_2.00	vax2	0.0636957	Injury
M06495_2.00	vax2	0.0636957	Injury
M06528_2.00	vax2	0.0636957	Injury
M06537_2.00	vax2	0.0636957	Injury
M02749_2.00	nfatc4	0.0637202	Injury
M09048_2.00	etv5a	0.0637237	Injury
M09067_2.00	etv5a	0.0637237	Injury
M03868_2.00	lhx9	0.0638014	Injury
M09299_2.00	raraa	0.063808	Injury
M09877	arntl1b	0.0638629	Injury
M03392_2.00	nr2f5	0.0638638	Injury
M03970_2.00	sox5	0.063882	Injury
M08152_2.00	raraa	0.0639182	Injury
M09313_2.00	nr1d2a	0.0639467	Injury
M03396_2.00	nr2f1b	0.0639476	Injury
M02716_2.00	sox3	0.0639669	Injury
M05377_2.00	vax2	0.0640031	Injury
M09054_2.00	elf2b	0.0640094	Injury
M10323	nr1d2a	0.064016	Injury
M03512_2.00	tcf7l1a	0.0640349	Injury
M04005	tcf7l1a	0.0640349	Injury
M00710_2.00	sox11a	0.0640398	Injury
M09180_2.00	rx1	0.0640879	Injury
M05659_2.00	rorcb	0.0640885	Injury
M05876_2.00	rorb	0.0641431	Injury
M05632_2.00	rxrgb	0.0641479	Injury
M09063_2.00	etv4	0.0641531	Injury
M03354_2.00	nr2f5	0.0641662	Injury
M09147_2.00	barhl2	0.0641738	Injury
M04343_2.00	mafgb	0.0641839	Injury
M09276_2.00	nr1d2a	0.0642089	Injury
M09310_2.00	nr1d2a	0.0642089	Injury
M05681_2.00	nr2f1b	0.0642321	Injury
M11090_2.00	nr1d4b	0.0642575	Injury
M05596_2.00	esrrb	0.0642848	Injury
M03369_2.00	nr2f1b	0.0642877	Injury
M04246	foxj2	0.0642913	Injury
M09334_2.00	pparab	0.0642925	Injury
M09008_2.00	klf7a	0.0643007	Injury
M03973_2.00	sox9b	0.0643425	Injury
M04554	sox9a	0.0643462	Injury
M10293	mef2d	0.0643597	Injury
M04755_2.00	elk3	0.0643683	Injury
M04525	sox10	0.0643919	Injury
M00157_2.00	erfl3	0.0643942	Injury
M09409_2.00	sox11a	0.0643949	Injury
M03496_2.00	sox5	0.0643968	Injury
M04049_2.00	tfap2d	0.0643998	Injury
M04850_2.00	foxo1b	0.0644003	Injury
M02957_2.00	e2f7	0.0644008	Injury
M00784_2.00	znf740b	0.0644041	Injury
M03814_2.00	hmx4	0.0644088	Injury
M09453_2.00	tfap4	0.0644609	Injury
M05762_2.00	sox6	0.0644801	Injury
M02935_2.00	znf740b	0.0645138	Injury
M03944	znf740b	0.0645138	Injury
M03878_2.00	rx2	0.0645216	Injury
M02747_2.00	nfatc4	0.0645217	Injury
M06278_2.00	vax2	0.0645526	Injury
M06311_2.00	vax2	0.0645526	Injury
M02090	e2f4	0.0645603	Injury
M05650_2.00	nr2f5	0.0645791	Injury
M01961_2.00	e2f7	0.0645795	Injury
M03354_2.00	rorca	0.0645924	Injury
M05675_2.00	esrra	0.06461	Injury
M06255_2.00	hmx4	0.0646138	Injury
M06491_2.00	hmx4	0.0646138	Injury
M00984	runx2b	0.0646303	Injury
M08832_2.00	bach2a	0.0646634	Injury
M09303_2.00	esr2a	0.0646678	Injury
M02113_2.00	rx1	0.0646704	Injury
M08725_2.00	arntl2	0.0646879	Injury
M09611_2.00	rorb	0.0646984	Injury
M05624_2.00	rorcb	0.064709	Injury
M09272_2.00	esrra	0.064737	Injury
M08725_2.00	arntl1b	0.0647528	Injury
M00442_2.00	hmx4	0.0647624	Injury
M09280_2.00	nr2f1b	0.0648012	Injury
M04430_2.00	klf7b	0.064804	Injury
M04859	smc3	0.0648148	Injury
M08868_2.00	klf7a	0.0648321	Injury
M05683_2.00	nr2f1b	0.0648752	Injury
M03353_2.00	rorb	0.064876	Injury
M10651_2.00	rx1	0.064879	Injury
M08775	irf2a	0.0648866	Injury
M02962_2.00	e2f4	0.0649007	Injury
M02944_2.00	onecut1	0.0649015	Injury
M05658_2.00	esrra	0.0649137	Injury
M05654_2.00	nr2f1b	0.0649175	Injury
M08055_2.00	ascl1a	0.0649255	Injury
M09630_2.00	runx2b	0.0649264	Injury
M03222_2.00	irx5a	0.0649628	Injury
M04378	irx5a	0.0649628	Injury
M03423_2.00	nr2f1b	0.0649722	Injury
M09767	ascl1a	0.0649742	Injury
M01963_2.00	e2f7	0.0649752	Injury
M00460	stat5a	0.064995	Injury
M09057_2.00	gabpa	0.0650289	Injury
M07955_2.00	erf	0.0650295	Injury
M05696_2.00	nfatc4	0.0650456	Injury
M03935_2.00	nr2f1b	0.0650476	Injury
M05752_2.00	sox6	0.0651039	Injury
M09620_2.00	nr2f1b	0.0651086	Injury
M09535_2.00	elk3	0.0651182	Injury
M11090_2.00	nr1d2a	0.0651463	Injury
M02114_2.00	vax2	0.0651826	Injury
M09532_2.00	elk3	0.0651863	Injury
M00795_2.00	foxo3b	0.0651871	Injury
M10183	bach2a	0.0651919	Injury
M03526_2.00	sox5	0.0651979	Injury
M05665_2.00	thrb	0.0652476	Injury
M05779_2.00	tcf7l1a	0.0652573	Injury
M05581_2.00	thrb	0.0652732	Injury
M00291_2.00	lhx9	0.0652885	Injury
M00292_2.00	lhx9	0.0652885	Injury
M09042_2.00	e2f4	0.065294	Injury
M00836_2.00	foxp1a	0.0653069	Injury
M03033_2.00	foxj3	0.065309	Injury
M05575_2.00	nr2e1	0.0653274	Injury
M04911_2.00	isl2b	0.0653281	Injury
M00981	crema	0.0653464	Injury
M03497_2.00	sox5	0.0653537	Injury
M00972	irf1b	0.065389	Injury
M09313_2.00	nr1d4b	0.0654021	Injury
M05657_2.00	esrra	0.0654182	Injury
M10267	irf1b	0.0654383	Injury
M05610_2.00	rorb	0.0654536	Injury
M03394_2.00	rxrgb	0.0654605	Injury
M09371_2.00	runx2b	0.0654875	Injury
M03107_2.00	rx2	0.065492	Injury
M05595_2.00	esrra	0.0654994	Injury
M07301	nfatc4	0.0655288	Injury
M05166_2.00	hmx1	0.0655464	Injury
M06413_2.00	nr1d2b	0.0655824	Injury
M03562	rarga	0.0655841	Injury
M05623_2.00	esr2a	0.0656126	Injury
M04911_2.00	isl1	0.0656177	Injury
M08166_2.00	sox3	0.0656525	Injury
M09314_2.00	raraa	0.065673	Injury
M04275_2.00	atf4a	0.0656761	Injury
M03181_2.00	rx1	0.0656896	Injury
M03934_2.00	thrb	0.0656926	Injury
M09388_2.00	sox3	0.0656978	Injury
M09410_2.00	sox3	0.0656978	Injury
M03482_2.00	smad3a	0.0657106	Injury
M04026	smad3a	0.0657106	Injury
M05771_2.00	tcf7l1b	0.0657575	Injury
M06871_2.00	e2f4	0.0657796	Injury
M00211_2.00	sox9b	0.0657869	Injury
M08042_2.00	sox9b	0.065801	Injury
M00205_2.00	sox11a	0.0658069	Injury
M02966_2.00	erf	0.0658136	Injury
M03414_2.00	esrrb	0.0658363	Injury
M05219_2.00	hmx4	0.0658498	Injury
M08264	onecut2	0.0658624	Injury
M05661_2.00	nr2f1b	0.0658647	Injury
M09616_2.00	nr2f1a	0.0658686	Injury
M03358_2.00	nr2f1b	0.0659009	Injury
M03354_2.00	nr6a1a	0.0659028	Injury
M08776_2.00	arntl1b	0.0659206	Injury
M10190	arntl1b	0.0659206	Injury
M01145	myca	0.0659388	Injury
M00183_2.00	esrra	0.0659403	Injury
M02985_2.00	erf	0.0660096	Injury
M05655_2.00	esrra	0.0660235	Injury
M08901	tcf7l1a	0.0660347	Injury
M06455_2.00	tead1a	0.0660997	Injury
M07545_2.00	tead1a	0.0660997	Injury
M04722_2.00	erf	0.0661048	Injury
M02643_2.00	gli3	0.0661205	Injury
M05751_2.00	sox6	0.066136	Injury
M03849_2.00	lmx1a	0.0661413	Injury
M02942_2.00	onecut1	0.066156	Injury
M05158_2.00	lhx9	0.0662364	Injury
M09596_2.00	txndc15	0.0662369	Injury
M03487_2.00	sox6	0.0662677	Injury
M03377_2.00	thrb	0.0663104	Injury
M00974	smad2	0.0663123	Injury
M03876_2.00	isl2a	0.0663178	Injury
M00284_2.00	hmx4	0.0663377	Injury
M06236_2.00	hmx4	0.0663377	Injury
M06289_2.00	hmx4	0.0663377	Injury
M06295_2.00	hmx4	0.0663377	Injury
M06299_2.00	hmx4	0.0663377	Injury
M09297_2.00	rorcb	0.0663519	Injury
M09330_2.00	rorcb	0.0663519	Injury
M07126	smad3b	0.0663833	Injury
M03183_2.00	rx1	0.0663969	Injury
M03721_2.00	ebf2	0.0664586	Injury
M01224	rela	0.0664659	Injury
M03053_2.00	foxp1a	0.0664678	Injury
M08111_2.00	gabpa	0.0664685	Injury
M04680_2.00	cux2b	0.0664693	Injury
M02705_2.00	nr1d2a	0.0664753	Injury
M08163_2.00	runx2a	0.0664899	Injury
M04338_2.00	fosl1a	0.0665249	Injury
M09615_2.00	ppardb	0.0665286	Injury
M11230_2.00	nfkb1	0.0665304	Injury
M00045_2.00	foxj2	0.0665765	Injury
M08152_2.00	roraa	0.0665774	Injury
M00185_2.00	pparab	0.0666036	Injury
M08158_2.00	nr2f1a	0.0666097	Injury
M05041_2.00	lhx9	0.0666189	Injury
M04027_2.00	atf4a	0.0666239	Injury
M09397_2.00	sox3	0.0666408	Injury
M02943_2.00	onecut2	0.0666418	Injury
M00317_2.00	rx2	0.0666603	Injury
M03932_2.00	nr2e1	0.0666651	Injury
M05682_2.00	rxrgb	0.0666793	Injury
M05759_2.00	sox6	0.066683	Injury
M09248_2.00	mef2ab	0.0667121	Injury
M09073_2.00	elk3	0.0667166	Injury
M08223_2.00	raraa	0.0667338	Injury
M09255_2.00	mef2cb	0.0667374	Injury
M09709	sox3	0.0667484	Injury
M05676_2.00	esrra	0.0667615	Injury
M09060_2.00	elf2b	0.0667639	Injury
M09066_2.00	elf2b	0.0667639	Injury
M00286_2.00	vax2	0.0667927	Injury
M00402_2.00	vax2	0.0667927	Injury
M00422_2.00	vax2	0.0667927	Injury
M00430_2.00	vax2	0.0667927	Injury
M00486_2.00	vax2	0.0667927	Injury
M00498_2.00	vax2	0.0667927	Injury
M00501_2.00	vax2	0.0667927	Injury
M00519_2.00	vax2	0.0667927	Injury
M06212_2.00	vax2	0.0667927	Injury
M06216_2.00	vax2	0.0667927	Injury
M06232_2.00	vax2	0.0667927	Injury
M06235_2.00	vax2	0.0667927	Injury
M06239_2.00	vax2	0.0667927	Injury
M06259_2.00	vax2	0.0667927	Injury
M06260_2.00	vax2	0.0667927	Injury
M06261_2.00	vax2	0.0667927	Injury
M06263_2.00	vax2	0.0667927	Injury
M06265_2.00	vax2	0.0667927	Injury
M06267_2.00	vax2	0.0667927	Injury
M06281_2.00	vax2	0.0667927	Injury
M06291_2.00	vax2	0.0667927	Injury
M06294_2.00	vax2	0.0667927	Injury
M06302_2.00	vax2	0.0667927	Injury
M06308_2.00	vax2	0.0667927	Injury
M06310_2.00	vax2	0.0667927	Injury
M06312_2.00	vax2	0.0667927	Injury
M06318_2.00	vax2	0.0667927	Injury
M06322_2.00	vax2	0.0667927	Injury
M06337_2.00	vax2	0.0667927	Injury
M06338_2.00	vax2	0.0667927	Injury
M06349_2.00	vax2	0.0667927	Injury
M06351_2.00	vax2	0.0667927	Injury
M06354_2.00	vax2	0.0667927	Injury
M06355_2.00	vax2	0.0667927	Injury
M06364_2.00	vax2	0.0667927	Injury
M06367_2.00	vax2	0.0667927	Injury
M06370_2.00	vax2	0.0667927	Injury
M06371_2.00	vax2	0.0667927	Injury
M06477_2.00	vax2	0.0667927	Injury
M06478_2.00	vax2	0.0667927	Injury
M06483_2.00	vax2	0.0667927	Injury
M06484_2.00	vax2	0.0667927	Injury
M06485_2.00	vax2	0.0667927	Injury
M06486_2.00	vax2	0.0667927	Injury
M06492_2.00	vax2	0.0667927	Injury
M06493_2.00	vax2	0.0667927	Injury
M06494_2.00	vax2	0.0667927	Injury
M06501_2.00	vax2	0.0667927	Injury
M06505_2.00	vax2	0.0667927	Injury
M06506_2.00	vax2	0.0667927	Injury
M06507_2.00	vax2	0.0667927	Injury
M06511_2.00	vax2	0.0667927	Injury
M06516_2.00	vax2	0.0667927	Injury
M06517_2.00	vax2	0.0667927	Injury
M06520_2.00	vax2	0.0667927	Injury
M06525_2.00	vax2	0.0667927	Injury
M06527_2.00	vax2	0.0667927	Injury
M06531_2.00	vax2	0.0667927	Injury
M06539_2.00	vax2	0.0667927	Injury
M06545_2.00	vax2	0.0667927	Injury
M06547_2.00	vax2	0.0667927	Injury
M09156_2.00	vax2	0.0667927	Injury
M09207_2.00	vax2	0.0667927	Injury
M03155_2.00	vax2	0.0668088	Injury
M04419_2.00	klf7b	0.066811	Injury
M00194	nfkb1	0.0668194	Injury
M03543_2.00	sox5	0.0668196	Injury
M09394_2.00	tcf7	0.0668375	Injury
M09401_2.00	tcf7	0.0668375	Injury
M08034_2.00	esrra	0.066853	Injury
M09052_2.00	elf2b	0.0668806	Injury
M03871_2.00	hmx4	0.0668977	Injury
M03836_2.00	vax2	0.0669045	Injury
M00024	e2f1	0.0669095	Injury
M05656_2.00	esrra	0.0669135	Injury
M09396_2.00	sox3	0.0669149	Injury
M05581_2.00	pparab	0.066926	Injury
M10053	runx2a	0.066938	Injury
M03486_2.00	sox2	0.0669492	Injury
M05679_2.00	nr6a1a	0.0669641	Injury
M00772	irf1b	0.0669722	Injury
M05647_2.00	nr2f1b	0.0670064	Injury
M04124_2.00	arntl1b	0.0670117	Injury
M03470_2.00	runx2b	0.0670223	Injury
M06481_2.00	vax2	0.0670321	Injury
M06496_2.00	vax2	0.0670321	Injury
M06515_2.00	vax2	0.0670321	Injury
M09676_2.00	vax2	0.0670321	Injury
M05601_2.00	rorb	0.0670406	Injury
M03948_2.00	pax2a	0.0670508	Injury
M02200_2.00	hmx4	0.0670673	Injury
M03078_2.00	hmx4	0.0670673	Injury
M02773_2.00	tfe3a	0.0670679	Injury
M04193	tfe3a	0.0670679	Injury
M02028	pbx1b	0.0670697	Injury
M10086	taf1b	0.0670808	Injury
M05645_2.00	pparab	0.0670956	Injury
M03491_2.00	sox5	0.0671207	Injury
M09677_2.00	hmx4	0.0671261	Injury
M03875_2.00	lmx1a	0.0671277	Injury
M00143_2.00	znf740b	0.0671289	Injury
M03385_2.00	nr2f1b	0.0671502	Injury
M05301_2.00	lmx1al	0.067169	Injury
M05612_2.00	pparab	0.067188	Injury
M08221_2.00	pparab	0.0671933	Injury
M05661_2.00	pparab	0.0672084	Injury
M11106_2.00	nr2f1b	0.0672318	Injury
M03408_2.00	nr2f1b	0.0672469	Injury
M00223	stat5b	0.0672606	Injury
M03498_2.00	sox9b	0.0672627	Injury
M09070_2.00	elk3	0.0672909	Injury
M09618_2.00	rorca	0.0673014	Injury
M05672_2.00	thrb	0.0673072	Injury
M03929_2.00	rarab	0.0673243	Injury
M09405_2.00	sox3	0.0673383	Injury
M08712_2.00	tfap4	0.0673787	Injury
M09293_2.00	thrb	0.0674172	Injury
M06872_2.00	e2f4	0.0674247	Injury
M11192_2.00	rxrgb	0.0674306	Injury
M03828_2.00	vax2	0.0674318	Injury
M09084	lepa	0.06745	Injury
M03955	onecut1	0.067479	Injury
M00446_2.00	hmx4	0.0674889	Injury
M03119_2.00	hmx4	0.0674889	Injury
M03156_2.00	hmx4	0.0674889	Injury
M03799_2.00	hmx4	0.0674889	Injury
M04969_2.00	hmx4	0.0674889	Injury
M04991_2.00	hmx4	0.0674889	Injury
M05052_2.00	hmx4	0.0674889	Injury
M05273_2.00	hmx4	0.0674889	Injury
M05329_2.00	hmx4	0.0674889	Injury
M05568_2.00	rorcb	0.0674892	Injury
M04763_2.00	etv5a	0.0675331	Injury
M09277_2.00	rorca	0.0675647	Injury
M03538_2.00	sox9a	0.067572	Injury
M10892_2.00	irf2a	0.0675753	Injury
M00738	e2f4	0.0675765	Injury
M06171_2.00	klf7a	0.0675862	Injury
M09072_2.00	elf2b	0.0675996	Injury
M00792_2.00	foxp1a	0.0676024	Injury
M01976_2.00	foxp1a	0.0676024	Injury
M01978_2.00	foxp1a	0.0676024	Injury
M01985_2.00	foxp1a	0.0676024	Injury
M10097	tfap4	0.0676418	Injury
M05640_2.00	nr2f1b	0.0676581	Injury
M04631	rreb1a	0.067691	Injury
M02112	onecut2	0.0677291	Injury
M05760_2.00	sox6	0.0677361	Injury
M05883_2.00	nr1d2b	0.0677646	Injury
M02746_2.00	thrb	0.0677838	Injury
M10108	wt1a	0.0677869	Injury
M02405_2.00	rxrgb	0.0677957	Injury
M09333_2.00	nr2f1b	0.0677999	Injury
M09536_2.00	etv5a	0.0678339	Injury
M03410_2.00	nr2f1b	0.0678469	Injury
M08937_2.00	wt1a	0.0678634	Injury
M08968_2.00	wt1a	0.0678634	Injury
M09638	mef2cb	0.0678694	Injury
M03144_2.00	barhl2	0.0678783	Injury
M10068	sox3	0.0678921	Injury
M05674_2.00	esrrb	0.0679109	Injury
M08964_2.00	klf7b	0.0679231	Injury
M09391_2.00	sox3	0.0679625	Injury
M03856	tbx5a	0.0679631	Injury
M08169_2.00	sox11a	0.0679953	Injury
M09475_2.00	tfe3a	0.0680017	Injury
M00212_2.00	sox11a	0.0680103	Injury
M00278_2.00	vsx1	0.0680118	Injury
M01704	gli3	0.068013	Injury
M00469	tfap2a	0.0680211	Injury
M03355_2.00	nr2f1b	0.0680211	Injury
M05615_2.00	nr2f1b	0.068024	Injury
M08270	tefa	0.068043	Injury
M08740_2.00	tfe3a	0.0680795	Injury
M01307_2.00	runx2a	0.0680935	Injury
M02642_2.00	gli3	0.0680965	Injury
M09072_2.00	etv5a	0.0681002	Injury
M04048_2.00	tfap2b	0.0681007	Injury
M05361_2.00	lmx1al	0.0681065	Injury
M07480	tefa	0.0681131	Injury
M05604_2.00	nr2f1b	0.0681176	Injury
M08044_2.00	tbx4	0.0681281	Injury
M05165_2.00	hmx1	0.0681365	Injury
M05091_2.00	rx1	0.0681509	Injury
M03407_2.00	pparab	0.0681615	Injury
M00442_2.00	barhl2	0.0681767	Injury
M08390	elf1	0.0682018	Injury
M03939	znf740b	0.068225	Injury
M05892_2.00	sox10	0.0682423	Injury
M09470_2.00	ptf1a	0.0682657	Injury
M06201_2.00	foxp1a	0.0682773	Injury
M01969	foxo1a	0.0682793	Injury
M09478_2.00	arntl1b	0.0682874	Injury
M05623_2.00	nr2f5	0.0683506	Injury
M07246	atf4a	0.0683538	Injury
M03362_2.00	nr2f5	0.0683801	Injury
M03493_2.00	sox12	0.0683828	Injury
M00798_2.00	foxo1b	0.0683883	Injury
M09250_2.00	mef2d	0.0683886	Injury
M09370_2.00	runx2a	0.0684037	Injury
M03515_2.00	sox8a	0.0684082	Injury
M03058_2.00	foxj2	0.0684366	Injury
M09211_2.00	pknox2	0.0684595	Injury
M08408	sox2	0.068464	Injury
M05882_2.00	nr2f1b	0.0684913	Injury
M04901_2.00	barhl2	0.0685003	Injury
M04923_2.00	barhl2	0.0685003	Injury
M04926_2.00	barhl2	0.0685003	Injury
M04964_2.00	barhl2	0.0685003	Injury
M04988_2.00	barhl2	0.0685003	Injury
M04990_2.00	barhl2	0.0685003	Injury
M05062_2.00	barhl2	0.0685003	Injury
M05127_2.00	barhl2	0.0685003	Injury
M05162_2.00	barhl2	0.0685003	Injury
M05226_2.00	barhl2	0.0685003	Injury
M05270_2.00	barhl2	0.0685003	Injury
M05294_2.00	barhl2	0.0685003	Injury
M05297_2.00	barhl2	0.0685003	Injury
M05379_2.00	barhl2	0.0685003	Injury
M05673_2.00	esrrb	0.0685079	Injury
M09536_2.00	elf2b	0.0685233	Injury
M05900_2.00	hmga2	0.0685479	Injury
M09058_2.00	etv5a	0.0685716	Injury
M09074_2.00	etv5a	0.0685716	Injury
M04794_2.00	erf	0.0685994	Injury
M03793	irf7	0.068616	Injury
M05299_2.00	lmx1al	0.0686296	Injury
M00063	irf2a	0.0686463	Injury
M09369_2.00	runx2b	0.0686499	Injury
M05576_2.00	nr2f5	0.0686612	Injury
M08042_2.00	sox9a	0.0686652	Injury
M04675_2.00	onecut2	0.0686766	Injury
M00496	stat1b	0.0686981	Injury
M09078_2.00	elf2b	0.0687062	Injury
M05611_2.00	rorb	0.0687216	Injury
M02423_2.00	rorca	0.0687584	Injury
M05676_2.00	esrrb	0.0687621	Injury
M05894_2.00	sox10	0.0688051	Injury
M01884	irf7	0.0688145	Injury
M00501_2.00	barhl2	0.0688161	Injury
M06232_2.00	barhl2	0.0688161	Injury
M06235_2.00	barhl2	0.0688161	Injury
M06263_2.00	barhl2	0.0688161	Injury
M06291_2.00	barhl2	0.0688161	Injury
M06294_2.00	barhl2	0.0688161	Injury
M06300_2.00	barhl2	0.0688161	Injury
M06302_2.00	barhl2	0.0688161	Injury
M06308_2.00	barhl2	0.0688161	Injury
M06312_2.00	barhl2	0.0688161	Injury
M06318_2.00	barhl2	0.0688161	Injury
M06349_2.00	barhl2	0.0688161	Injury
M06364_2.00	barhl2	0.0688161	Injury
M06367_2.00	barhl2	0.0688161	Injury
M06380_2.00	barhl2	0.0688161	Injury
M06381_2.00	barhl2	0.0688161	Injury
M06483_2.00	barhl2	0.0688161	Injury
M06484_2.00	barhl2	0.0688161	Injury
M06486_2.00	barhl2	0.0688161	Injury
M06494_2.00	barhl2	0.0688161	Injury
M06505_2.00	barhl2	0.0688161	Injury
M06506_2.00	barhl2	0.0688161	Injury
M06507_2.00	barhl2	0.0688161	Injury
M06511_2.00	barhl2	0.0688161	Injury
M06517_2.00	barhl2	0.0688161	Injury
M06520_2.00	barhl2	0.0688161	Injury
M06545_2.00	barhl2	0.0688161	Injury
M06552_2.00	barhl2	0.0688161	Injury
M03394_2.00	rorb	0.0688219	Injury
M08818_2.00	xbp1	0.0688469	Injury
M02762_2.00	tfap2a	0.0688556	Injury
M03408_2.00	thrb	0.0688575	Injury
M08555_2.00	foxj2	0.0688663	Injury
M05615_2.00	pparab	0.0688676	Injury
M09755_2.00	tfap2a	0.0688805	Injury
M09073_2.00	etv5a	0.0688844	Injury
M00739	e2f4	0.0689062	Injury
M08897	smad2	0.0689556	Injury
M02985_2.00	erfl3	0.0689732	Injury
M04367_2.00	mafgb	0.0689809	Injury
M09291_2.00	nr2f5	0.0689822	Injury
M09049_2.00	elk3	0.0690228	Injury
M03539_2.00	sox13	0.0690357	Injury
M00448_2.00	rx1	0.0690764	Injury
M00790_2.00	foxj2	0.0691089	Injury
M01981_2.00	foxj2	0.0691089	Injury
M05571_2.00	esrrga	0.069109	Injury
M03272_2.00	lhx9	0.0691447	Injury
M02944_2.00	onecut2	0.0691494	Injury
M09768	bach2a	0.0691498	Injury
M07979	arntl1b	0.069196	Injury
M08701_2.00	tfap2a	0.0692041	Injury
M08705_2.00	tfap2a	0.0692041	Injury
M09252_2.00	mef2ab	0.0692215	Injury
M01804_2.00	cremb	0.0692342	Injury
M02746_2.00	pparab	0.0692362	Injury
M04146	tfap2a	0.0692473	Injury
M01751_2.00	arntl1b	0.0692887	Injury
M05678_2.00	rorab	0.0692901	Injury
M09502_2.00	klf7b	0.069292	Injury
M07841_2.00	nrl	0.0693069	Injury
M06416_2.00	nr1d2b	0.0693388	Injury
M03518_2.00	sox9a	0.0693613	Injury
M09987	mef2d	0.0693711	Injury
M04262_2.00	crema	0.0693904	Injury
M04850	rad21a	0.0694031	Injury
M02488_2.00	sox9b	0.0694229	Injury
M02102_2.00	six7	0.0694266	Injury
M05677_2.00	nr6a1a	0.0694441	Injury
M05626_2.00	vdrb	0.0694518	Injury
M03722_2.00	erf	0.0694631	Injury
M05041_2.00	rx2	0.0694968	Injury
M05650_2.00	rorb	0.0695125	Injury
M02912	sox8a	0.0695312	Injury
M07948_2.00	erf	0.0695513	Injury
M09305_2.00	pparab	0.069577	Injury
M05656_2.00	esrrb	0.0695963	Injury
M04108	runx2b	0.0696426	Injury
M05658_2.00	esrrb	0.0696473	Injury
M08065_2.00	bach2a	0.0696662	Injury
M07064	stat1a	0.0696694	Injury
M03717_2.00	onecut1	0.0696771	Injury
M03494_2.00	sox2	0.0696788	Injury
M05551_2.00	mef2aa	0.0696976	Injury
M08223_2.00	esr2a	0.0697062	Injury
M08218_2.00	nr2f1b	0.0697147	Injury
M09055_2.00	etv5a	0.0697612	Injury
M01886	nfatc3b	0.0697675	Injury
M09958	irf3	0.0697707	Injury
M10269	irf3	0.0697707	Injury
M09061_2.00	elf2b	0.0698095	Injury
M09082_2.00	elf2b	0.0698095	Injury
M04812_2.00	foxp2	0.0698159	Injury
M05609_2.00	nr2f1b	0.0698641	Injury
M04276_2.00	atf4a	0.0699121	Injury
M02406_2.00	rorca	0.0699374	Injury
M00050	e2f4	0.0699451	Injury
M08765_2.00	tfe3a	0.0699493	Injury
M09081_2.00	etv5a	0.0699563	Injury
M02398_2.00	vdrb	0.0699721	Injury
M09265_2.00	nr1d2a	0.0699737	Injury
M09327_2.00	nr1d2a	0.0699737	Injury
M03231_2.00	lhx9	0.0699811	Injury
M04717_2.00	erfl3	0.0699981	Injury
M09287_2.00	rxraa	0.0699989	Injury
M09307_2.00	rxraa	0.0699989	Injury
M03515_2.00	sox2	0.0700021	Injury
M03202_2.00	lhx2b	0.0700039	Injury
M05595_2.00	esrrb	0.0700294	Injury
M05211_2.00	lhx2b	0.0700743	Injury
M00919	e2f4	0.0700876	Injury
M08167_2.00	tcf7l1a	0.0700878	Injury
M05359_2.00	lmx1al	0.0700944	Injury
M08823_2.00	bach2a	0.0701163	Injury
M05673_2.00	esrra	0.0701199	Injury
M01823	stat1a	0.0701272	Injury
M05880_2.00	nr1d2b	0.0701337	Injury
M03851_2.00	vax2	0.0701655	Injury
M03421_2.00	nr2f1b	0.0701845	Injury
M03426_2.00	nr2f1b	0.0702091	Injury
M03177_2.00	isl2a	0.0702231	Injury
M04908_2.00	isl2a	0.0702231	Injury
M04909_2.00	isl2a	0.0702231	Injury
M04910_2.00	isl2a	0.0702231	Injury
M05205_2.00	isl2a	0.0702231	Injury
M04379	isl2a	0.0702231	Injury
M03720_2.00	dmrt1	0.0702313	Injury
M08866	runx2b	0.0702663	Injury
M01806_2.00	cremb	0.0702806	Injury
M01778	plag1	0.0702846	Injury
M09055_2.00	gabpa	0.0703129	Injury
M05897_2.00	sox10	0.0703147	Injury
M05895_2.00	tcf7l2	0.070333	Injury
M05636_2.00	rxrgb	0.0703341	Injury
M10360	runx2b	0.0703707	Injury
M09409_2.00	sox10	0.0703745	Injury
M09373_2.00	runx2b	0.0703854	Injury
M08887	irf1b	0.0704054	Injury
M10938_2.00	mef2d	0.0704308	Injury
M09248_2.00	mef2aa	0.0704388	Injury
M09176_2.00	barhl2	0.0704471	Injury
M05545_2.00	txndc15	0.0704901	Injury
M04211_2.00	ascl1a	0.0704932	Injury
M09386_2.00	tcf7	0.0705252	Injury
M09063_2.00	etv5a	0.0705862	Injury
M02182_2.00	rx1	0.0706061	Injury
M03495_2.00	sox6	0.0706185	Injury
M05732_2.00	runx2a	0.0706267	Injury
M03842	pou3f1	0.0706502	Injury
M03561	pou2f1b	0.0706603	Injury
M03542_2.00	sox5	0.0706725	Injury
M05775_2.00	tcf7l1a	0.0706793	Injury
M02088_2.00	lhx9	0.0706957	Injury
M08166_2.00	sox11a	0.0707078	Injury
M03540_2.00	sox8a	0.070712	Injury
M09174_2.00	barhl2	0.0707371	Injury
M01243_2.00	pbx1b	0.070741	Injury
M04702_2.00	e2f7	0.070768	Injury
M04517	si:ch211-160f23.5	0.0707831	Injury
M02121_2.00	lhx2b	0.0707916	Injury
M04549	sox9a	0.07081	Injury
M00224_2.00	klf7b	0.0708202	Injury
M05647_2.00	pparab	0.0708411	Injury
M03424_2.00	pparab	0.0708418	Injury
M05622_2.00	rorab	0.0708511	Injury
M09080_2.00	elk3	0.0708523	Injury
M03360_2.00	nr2f1b	0.0708538	Injury
M03388_2.00	thrb	0.0708835	Injury
M06188_2.00	erf	0.0709099	Injury
M02992_2.00	erfl3	0.0709124	Injury
M05486	prdm1a	0.0709575	Injury
M05598	prdm1a	0.0709575	Injury
M05987_2.00	bhlhe22	0.0709595	Injury
M08701_2.00	tfap2b	0.0709603	Injury
M08705_2.00	tfap2b	0.0709603	Injury
M09599_2.00	mef2aa	0.0709704	Injury
M05894_2.00	sox11a	0.0709943	Injury
M00126_2.00	mafgb	0.0710063	Injury
M03152_2.00	lhx2b	0.0710126	Injury
M00915	tfap2a	0.0710152	Injury
M05787_2.00	sox9a	0.0710511	Injury
M09629	irf1b	0.0710693	Injury
M09252_2.00	mef2aa	0.0710921	Injury
M05785_2.00	sox11a	0.0710958	Injury
M00998	pbx1b	0.0711315	Injury
M09086_2.00	foxp1a	0.0711368	Injury
M08784_2.00	crema	0.0711506	Injury
M08845_2.00	crema	0.0711506	Injury
M11309_2.00	sox8a	0.0711517	Injury
M02983_2.00	erf	0.0711562	Injury
M08891	nfkb1	0.0711619	Injury
M00817_2.00	esrra	0.0711681	Injury
M05641_2.00	pparab	0.0711775	Injury
M01047	tfap2a	0.0711843	Injury
M04460	esrrga	0.0711855	Injury
M04230_2.00	crema	0.071202	Injury
M05605_2.00	rorca	0.0712269	Injury
M03540_2.00	sox5	0.0712352	Injury
M05577_2.00	nr2f1b	0.0712441	Injury
M06449_2.00	sox3	0.0712785	Injury
M08703_2.00	tfap2a	0.0712817	Injury
M00224	stat1a	0.0713082	Injury
M09296_2.00	esrrb	0.0713217	Injury
M05885_2.00	nr2f1b	0.0713278	Injury
M05622_2.00	nr6a1a	0.0713389	Injury
M03375_2.00	nr2f1b	0.0713403	Injury
M03545_2.00	sox10	0.071354	Injury
M09295_2.00	rorb	0.0713657	Injury
M05621_2.00	roraa	0.0713676	Injury
M08168_2.00	sox11a	0.0713923	Injury
M05546_2.00	irf2a	0.0713933	Injury
M04261_2.00	cremb	0.0714042	Injury
M00284_2.00	vax2	0.0714418	Injury
M06214_2.00	vax2	0.0714418	Injury
M06236_2.00	vax2	0.0714418	Injury
M06240_2.00	vax2	0.0714418	Injury
M06242_2.00	vax2	0.0714418	Injury
M06289_2.00	vax2	0.0714418	Injury
M06317_2.00	vax2	0.0714418	Injury
M09187_2.00	lmx1a	0.0714436	Injury
M00794_2.00	foxo3b	0.0714546	Injury
M00070_2.00	sox9b	0.0714585	Injury
M08428_2.00	tcf7	0.0714826	Injury
M00160_2.00	foxj2	0.0714997	Injury
M04061	pax2b	0.0715066	Injury
M02961_2.00	e2f7	0.0715094	Injury
M00201_2.00	sox9b	0.0715216	Injury
M03415_2.00	nr2f1b	0.0715225	Injury
M05039_2.00	rx2	0.071539	Injury
M09616_2.00	ppardb	0.0715707	Injury
M03928_2.00	nr1d4b	0.0715883	Injury
M09590	tfap2a	0.0716008	Injury
M11192_2.00	thrb	0.0716087	Injury
M09295_2.00	rxrgb	0.0716277	Injury
M00769	runx2b	0.0716328	Injury
M01980_2.00	foxj2	0.0716367	Injury
M03017_2.00	foxj2	0.0716367	Injury
M03046_2.00	foxj2	0.0716367	Injury
M03057_2.00	foxj2	0.0716367	Injury
M04247	foxj2	0.0716367	Injury
M07990	foxj2	0.0716367	Injury
M04700_2.00	e2f4	0.0716485	Injury
M04522	sox10	0.0716816	Injury
M03492_2.00	sox10	0.0716926	Injury
M03545_2.00	sox9a	0.0716969	Injury
M07979_2.00	mef2aa	0.0717111	Injury
M04051_2.00	tfap2a	0.0717144	Injury
M08869	arntl1b	0.0717246	Injury
M03822_2.00	rx1	0.0717499	Injury
M09078_2.00	elk3	0.0717591	Injury
M05681_2.00	thrb	0.0718302	Injury
M06413_2.00	nr1d2a	0.0718326	Injury
M04772_2.00	elk3	0.0718352	Injury
M09037_2.00	e2f3	0.0718557	Injury
M03286_2.00	hmx4	0.0718566	Injury
M09303_2.00	rxraa	0.0718965	Injury
M02737_2.00	foxp1a	0.0718967	Injury
M00367_2.00	rorab	0.071897	Injury
M05779_2.00	tcf7	0.0718986	Injury
M01741_2.00	tfe3a	0.0719064	Injury
M08155_2.00	rxrgb	0.0719086	Injury
M05569_2.00	esrrga	0.071923	Injury
M00205_2.00	sox10	0.0719476	Injury
M03484_2.00	sox5	0.0719533	Injury
M02388_2.00	nr2f5	0.0719605	Injury
M03937_2.00	nr2f5	0.0719625	Injury
M05768_2.00	sox11a	0.0719758	Injury
M05608_2.00	rorcb	0.0720281	Injury
M01325	lhx2b	0.0720728	Injury
M05157_2.00	lhx9	0.0720911	Injury
M05172_2.00	lhx9	0.0720911	Injury
M05175_2.00	lhx9	0.0720911	Injury
M05260_2.00	lhx9	0.0720911	Injury
M02406_2.00	nr2f5	0.0720933	Injury
M05300_2.00	lmx1al	0.0721061	Injury
M00287_2.00	rx1	0.0721234	Injury
M00811_2.00	nr2f1b	0.0721538	Injury
M03040_2.00	foxo1a	0.0722192	Injury
M03050_2.00	foxo1a	0.0722192	Injury
M01968	foxo1a	0.0722192	Injury
M02761_2.00	tfap2a	0.0722216	Injury
M09523_2.00	e2f5	0.0722272	Injury
M03542_2.00	sox10	0.0722441	Injury
M06538_2.00	lhx4	0.0722531	Injury
M02955_2.00	e2f3	0.0722605	Injury
M03264_2.00	rx2	0.0722629	Injury
M00624	dbpa	0.0722666	Injury
M07955_2.00	erfl3	0.0723029	Injury
M10652_2.00	hmx4	0.072303	Injury
M02759_2.00	tfap2a	0.0723087	Injury
M03388_2.00	pparab	0.0723494	Injury
M05756_2.00	tcf7l2	0.0723521	Injury
M03526_2.00	sox9a	0.0723701	Injury
M10550_2.00	foxo3b	0.0724336	Injury
M09484_2.00	bach2a	0.0724389	Injury
M02397_2.00	rorb	0.0724544	Injury
M02412_2.00	rorb	0.0724544	Injury
M09605_2.00	nr2e1	0.0724639	Injury
M03394_2.00	esr2a	0.0724713	Injury
M09949_2.00	crema	0.0724755	Injury
M00368_2.00	rxrgb	0.0724833	Injury
M08875	e2f4	0.0724872	Injury
M09632_2.00	runx2b	0.0724877	Injury
M09278_2.00	rarab	0.0725174	Injury
M00770	cebpd	0.0725404	Injury
M05546_2.00	txndc15	0.0725471	Injury
M02423_2.00	nr2f5	0.0725903	Injury
M09926_2.00	nfe2l3	0.0725966	Injury
M03467_2.00	runx2b	0.0726041	Injury
M09345_2.00	nfatc4	0.0726123	Injury
M09354_2.00	nfatc4	0.0726123	Injury
M03585_2.00	tfap2a	0.0726269	Injury
M08222_2.00	pparab	0.0726561	Injury
M02646_2.00	tcf7l2	0.0726842	Injury
M09536_2.00	elk3	0.0726876	Injury
M00772	irf7	0.0726923	Injury
M05567_2.00	nr2f1b	0.0727176	Injury
M09242_2.00	txndc15	0.0727299	Injury
M05680_2.00	rorca	0.0727365	Injury
M00490	bach2a	0.0727374	Injury
M05753_2.00	sox11a	0.0727436	Injury
M05754_2.00	sox11a	0.0727436	Injury
M07276	runx2b	0.0727567	Injury
M03334_2.00	irf9	0.0727651	Injury
M03290_2.00	lhx2b	0.0727902	Injury
M04247_2.00	bach2a	0.0728067	Injury
M03422_2.00	rxrgb	0.0728832	Injury
M05773_2.00	tcf7	0.0728965	Injury
M09617_2.00	nr1d2b	0.0729162	Injury
M09975_2.00	bach2a	0.0729174	Injury
M02641_2.00	gli3	0.0729654	Injury
M09062_2.00	elf2b	0.0729944	Injury
M08042_2.00	sox11a	0.0729986	Injury
M03418_2.00	nr2f1b	0.07305	Injury
M05781_2.00	tcf7l1a	0.0730685	Injury
M09374_2.00	runx2b	0.0731158	Injury
M03420_2.00	pparab	0.0731179	Injury
M05545_2.00	irf2a	0.0731665	Injury
M09938_2.00	bach2a	0.0731687	Injury
M09604_2.00	rorca	0.0731793	Injury
M05360_2.00	lmx1al	0.0731898	Injury
M08111_2.00	etv4	0.0732002	Injury
M04719_2.00	erf	0.0732753	Injury
M05884_2.00	nr1d4b	0.073306	Injury
M09052_2.00	elk3	0.0733361	Injury
M04709_2.00	elk3	0.0733492	Injury
M01962_2.00	e2f7	0.0733799	Injury
M09606	elf2b	0.073385	Injury
M03404_2.00	nr2f1b	0.0734109	Injury
M02966_2.00	erfl3	0.0734224	Injury
M03151_2.00	rx1	0.0734329	Injury
M09263_2.00	nr2f5	0.0734532	Injury
M09332_2.00	nr2f5	0.0734532	Injury
M09301_2.00	nr2f5	0.0734551	Injury
M00214_2.00	sox4b	0.0734564	Injury
M09277_2.00	esr2a	0.0734596	Injury
M05238_2.00	lhx9	0.0734687	Injury
M00387_2.00	hmx4	0.0734952	Injury
M00491_2.00	hmx4	0.0734952	Injury
M09058_2.00	etv4	0.0735073	Injury
M09074_2.00	etv4	0.0735073	Injury
M09360_2.00	nfatc4	0.0735414	Injury
M03891	ttf1	0.0735469	Injury
M03745_2.00	foxn3	0.0735585	Injury
M08163_2.00	runx2b	0.0735834	Injury
M05154_2.00	lhx9	0.0735856	Injury
M06228_2.00	vax2	0.0736059	Injury
M07218	mef2ab	0.0736106	Injury
M01850_2.00	lhx9	0.0736136	Injury
M00819_2.00	nr2f5	0.0736352	Injury
M05603_2.00	nr2f1b	0.0736581	Injury
M10804_2.00	barhl2	0.0736857	Injury
M03955	onecut2	0.0737397	Injury
M03415_2.00	thrb	0.0737407	Injury
M05581_2.00	nr2f1b	0.0737564	Injury
M09159_2.00	pknox2	0.0737865	Injury
M05711_2.00	nfatc4	0.0738547	Injury
M04799_2.00	erf	0.0738886	Injury
M03722_2.00	erfl3	0.0739347	Injury
M03108_2.00	rx1	0.0739639	Injury
M07948_2.00	erfl3	0.0739714	Injury
M05316_2.00	irx4b	0.0739733	Injury
M05599_2.00	nr2f1b	0.0739762	Injury
M09292_2.00	pparab	0.0740008	Injury
M03387_2.00	pparab	0.0740263	Injury
M02760_2.00	tfap2d	0.0740383	Injury
M03204_2.00	rx1	0.074049	Injury
M03881_2.00	lhx9	0.0740571	Injury
M05750_2.00	sox11a	0.0740992	Injury
M05766_2.00	sox11a	0.0741128	Injury
M06384_2.00	lhx9	0.0741339	Injury
M03286_2.00	rx1	0.0742137	Injury
M05885_2.00	pparab	0.0742334	Injury
M07045	irf1b	0.0742509	Injury
M01809_2.00	fosl2	0.0742688	Injury
M09233_2.00	txndc15	0.0742879	Injury
M09372_2.00	runx2b	0.0742986	Injury
M04473	nr2f1b	0.0743289	Injury
M09301_2.00	esr2a	0.0743421	Injury
M00423_2.00	vax2	0.0743576	Injury
M01806_2.00	crema	0.0743982	Injury
M05653_2.00	nr2f1b	0.0744075	Injury
M03375_2.00	thrb	0.0744159	Injury
M02814_2.00	ascl1a	0.0744385	Injury
M02795	sox11a	0.0744589	Injury
M09057_2.00	etv5a	0.0744627	Injury
M01821_2.00	cremb	0.0745314	Injury
M07985	cremb	0.0745314	Injury
M02410_2.00	rxrgb	0.0745908	Injury
M05703_2.00	nfatc4	0.074625	Injury
M04022_2.00	crema	0.0746391	Injury
M09320_2.00	ppardb	0.0746394	Injury
M04633	smad3b	0.0746656	Injury
M00991_2.00	cremb	0.0746776	Injury
M08243_2.00	klf7a	0.0746779	Injury
M04249_2.00	bach2a	0.0746845	Injury
M05624_2.00	thrb	0.0747137	Injury
M09737	znf644b	0.074737	Injury
M10400	tcf7l1a	0.0747388	Injury
M02416_2.00	nr2f1b	0.0747545	Injury
M03102_2.00	rx1	0.0747551	Injury
M04498	vdrb	0.0747591	Injury
M05663_2.00	nr2f1b	0.0747601	Injury
M04155	tfap2a	0.0747711	Injury
M08212_2.00	mef2ca	0.0747796	Injury
M00731	runx2a	0.0748361	Injury
M05607_2.00	rorca	0.0748862	Injury
M03970_2.00	sox10	0.074919	Injury
M04053_2.00	tfap2a	0.0749544	Injury
M07992_2.00	pparab	0.0749767	Injury
M05672_2.00	pparab	0.074977	Injury
M02706_2.00	nr1d2a	0.0749857	Injury
M03978_2.00	sox10	0.0750085	Injury
M09282_2.00	nr1d2a	0.0750268	Injury
M09324_2.00	nr1d2a	0.0750268	Injury
M05623_2.00	rxraa	0.0750308	Injury
M01477_2.00	erf	0.0750446	Injury
M09400_2.00	tcf7	0.0750766	Injury
M04802_2.00	elk3	0.0750788	Injury
M03504_2.00	sox5	0.0751029	Injury
M05663_2.00	pparab	0.0751033	Injury
M10938_2.00	mef2cb	0.0751718	Injury
M09612_2.00	rxrgb	0.0752054	Injury
M01224	nfkb1	0.0752085	Injury
M09295_2.00	rarga	0.0752161	Injury
M09949_2.00	cremb	0.0752178	Injury
M02756_2.00	tfap2a	0.0753	Injury
M00992_2.00	crema	0.0753457	Injury
M00972	irf7	0.0753658	Injury
M03387_2.00	nr2f1b	0.0753783	Injury
M08111_2.00	elk3	0.0753936	Injury
M03519_2.00	sox10	0.0753962	Injury
M02406_2.00	thrb	0.0754033	Injury
M03982_2.00	sox9a	0.0754147	Injury
M04048_2.00	tfap2a	0.0754906	Injury
M00260_2.00	lhx2b	0.0755024	Injury
M04794_2.00	erfl3	0.0755225	Injury
M08153_2.00	pparab	0.0755334	Injury
M05677_2.00	thrb	0.0755483	Injury
M02707_2.00	rorcb	0.0755563	Injury
M03877_2.00	lhx2b	0.0755869	Injury
M00924	jund	0.0756017	Injury
M05624_2.00	rxraa	0.0756082	Injury
M04844_2.00	foxp1a	0.0756268	Injury
M02768_2.00	tfap2a	0.0756466	Injury
M01981_2.00	foxp1a	0.0756473	Injury
M05671_2.00	pparab	0.0756483	Injury
M02891	rarab	0.0756522	Injury
M09617_2.00	nr1d2a	0.0756632	Injury
M04916_2.00	barhl2	0.0756753	Injury
M09180_2.00	lhx9	0.0756811	Injury
M08213_2.00	mef2ab	0.0756859	Injury
M04799_2.00	erfl3	0.0756893	Injury
M02399_2.00	nr2f1b	0.0756917	Injury
M05915	zbtb20	0.0757004	Injury
M06450	zbtb20	0.0757004	Injury
M00777	stat1a	0.0757072	Injury
M01715_2.00	tfe3a	0.0757269	Injury
M11054_2.00	mybl1	0.075731	Injury
M03826_2.00	lhx9	0.0757385	Injury
M03465_2.00	runx2b	0.0757754	Injury
M09524_2.00	e2f4	0.0758009	Injury
M07153	efl1	0.0758068	Injury
M03055_2.00	foxp1b	0.0758397	Injury
M08170_2.00	sox11a	0.0758558	Injury
M09639_2.00	sox11a	0.0758558	Injury
M02706_2.00	nr1d4b	0.0758606	Injury
M04370_2.00	mafgb	0.0758759	Injury
M09625_2.00	nfatc4	0.0758764	Injury
M07978_2.00	irf9	0.0758937	Injury
M03982_2.00	sox5	0.0758946	Injury
M09273_2.00	nr2f5	0.0759408	Injury
M09304_2.00	nr2f5	0.0759408	Injury
M09631_2.00	runx2b	0.0759445	Injury
M08290	foxj2	0.075968	Injury
M11102_2.00	esrrga	0.0759774	Injury
M00706_2.00	pax2a	0.076004	Injury
M05678_2.00	rorca	0.0760087	Injury
M00282_2.00	vax2	0.0760165	Injury
M06321_2.00	vax2	0.0760165	Injury
M06350_2.00	vax2	0.0760165	Injury
M09562_2.00	vax2	0.0760165	Injury
M06417_2.00	nr2f1b	0.0760318	Injury
M07994_2.00	rorca	0.0760514	Injury
M03836_2.00	hmx4	0.0760689	Injury
M09271_2.00	ppardb	0.0760798	Injury
M08298_2.00	klf7a	0.0761016	Injury
M03407_2.00	nr2f1b	0.0761061	Injury
M03394_2.00	rorca	0.0761586	Injury
M04348_2.00	mafgb	0.0761622	Injury
M03491_2.00	sox9a	0.0761886	Injury
M00516_2.00	barhl2	0.0762019	Injury
M07783_2.00	tfap2a	0.0762218	Injury
M00176	tfap4	0.0762407	Injury
M08292	foxj3	0.0762468	Injury
M00185_2.00	nr2f1b	0.076252	Injury
M08461_2.00	nr2f1b	0.076252	Injury
M09623_2.00	pax2a	0.0763017	Injury
M05579_2.00	nr2e1	0.0763049	Injury
M06368_2.00	lhx9	0.0763111	Injury
M03189_2.00	lhx9	0.0763379	Injury
M06448_2.00	sox11a	0.076354	Injury
M03485_2.00	sox9a	0.076371	Injury
M09806_2.00	tfap4	0.0763808	Injury
M03155_2.00	hmx4	0.0763913	Injury
M09242_2.00	irf2a	0.0763936	Injury
M03354_2.00	thrb	0.0763986	Injury
M04023_2.00	cremb	0.0764023	Injury
M08293_2.00	klf7a	0.0764064	Injury
M09286_2.00	nr2f1b	0.0764269	Injury
M09323_2.00	nr2f1b	0.0764269	Injury
M04675_2.00	onecut1	0.0764621	Injury
M02753_2.00	tfap2a	0.0764655	Injury
M01080	cbfb	0.0764673	Injury
M01026_2.00	sox11a	0.076473	Injury
M04193_2.00	atoh7	0.0764776	Injury
M09637_2.00	smad9	0.0764818	Injury
M05671_2.00	nr2f1b	0.0764931	Injury
M03958	si:ch211-160f23.5	0.0764952	Injury
M08110_2.00	e2f4	0.0765043	Injury
M09029_2.00	e2f7	0.0765451	Injury
M09039_2.00	e2f7	0.0765451	Injury
M04488	rorab	0.0765485	Injury
M08016	nr2f1b	0.0765528	Injury
M09237_2.00	irf2a	0.0765541	Injury
M09245_2.00	irf2a	0.0765541	Injury
M09957	irf2a	0.0765646	Injury
M10268	irf2a	0.0765646	Injury
M03137_2.00	rx1	0.0765995	Injury
M03925_2.00	vdrb	0.0766059	Injury
M03386_2.00	nr2f1b	0.0766155	Injury
M05051_2.00	hmx4	0.0766164	Injury
M03542_2.00	sox9a	0.0766355	Injury
M03814_2.00	vax2	0.0766925	Injury
M06430_2.00	nr2f1b	0.0766967	Injury
M03354_2.00	rorab	0.0767065	Injury
M02407_2.00	nr2f1b	0.0767121	Injury
M05669_2.00	nr2f1b	0.0767121	Injury
M05670_2.00	nr2f1b	0.0767121	Injury
M03354_2.00	rarab	0.0767227	Injury
M09348_2.00	nfkb1	0.0767373	Injury
M10003	nfkb1	0.0767373	Injury
M09839	atf4b	0.0767507	Injury
M05896_2.00	sox11a	0.0767829	Injury
M03489_2.00	sox10	0.0768061	Injury
M01391	pax6b	0.0768173	Injury
M03871_2.00	vax2	0.0768206	Injury
M09031_2.00	e2f5	0.0768217	Injury
M09751_2.00	tfap2a	0.0768338	Injury
M08213_2.00	mef2cb	0.0768393	Injury
M08887	irf7	0.0768413	Injury
M00787_2.00	klf7b	0.0768439	Injury
M03832_2.00	rx1	0.0768449	Injury
M08158_2.00	ppardb	0.076867	Injury
M09633_2.00	runx2b	0.0769185	Injury
M03424_2.00	nr2f1b	0.0769207	Injury
M03982_2.00	sox10	0.0769368	Injury
M06238_2.00	lhx9	0.0769564	Injury
M02946_2.00	cux2b	0.0769698	Injury
M02089	e2f3	0.0769846	Injury
M03241_2.00	rx1	0.0770095	Injury
M09295_2.00	rorca	0.0770299	Injury
M04902_2.00	rx1	0.0770479	Injury
M04989_2.00	rx1	0.0770479	Injury
M03530_2.00	sox13	0.077074	Injury
M04510_2.00	znf281b	0.0771237	Injury
M03513_2.00	sox5	0.0771323	Injury
M02766_2.00	tfap2a	0.0771591	Injury
M09409_2.00	sox9b	0.0771702	Injury
M05631_2.00	nr2f1b	0.0771724	Injury
M06198_2.00	foxo1b	0.0772065	Injury
M02154_2.00	barhl2	0.0772118	Injury
M03956	onecut2	0.0772132	Injury
M05667_2.00	nr2f1b	0.0772383	Injury
M05573_2.00	nr2f1b	0.0772425	Injury
M05683_2.00	pparab	0.0772459	Injury
M04716_2.00	erf	0.0772471	Injury
M02942_2.00	onecut2	0.07727	Injury
M09571_2.00	vsx1	0.077278	Injury
M09641_2.00	sox11a	0.077295	Injury
M03403_2.00	pparab	0.0773245	Injury
M00112_2.00	tfap2a	0.0773371	Injury
M03973_2.00	sox10	0.0773828	Injury
M05650_2.00	rxraa	0.0773894	Injury
M03753_2.00	foxp1b	0.0774013	Injury
M03377_2.00	nr2f1b	0.0774407	Injury
M00226_2.00	klf7b	0.0774449	Injury
M08702_2.00	tfap2a	0.0774658	Injury
M01969_2.00	e2f3	0.0774932	Injury
M05678_2.00	nr2f5	0.0775569	Injury
M00056	nfixa	0.0775753	Injury
M01127	isl1	0.0775984	Injury
M00926	jund	0.0776047	Injury
M00224	stat1b	0.0776218	Injury
M03354_2.00	roraa	0.0776239	Injury
M05694_2.00	nfatc4	0.0776295	Injury
M04229_2.00	cremb	0.0776302	Injury
M05679_2.00	thrb	0.0776644	Injury
M06329_2.00	hmx4	0.0776859	Injury
M09072_2.00	elk3	0.0777118	Injury
M01305	tefa	0.0777192	Injury
M09334_2.00	thrb	0.077721	Injury
M03497_2.00	sox9a	0.0777412	Injury
M00917	crema	0.0777724	Injury
M09295_2.00	rxraa	0.0777737	Injury
M03412_2.00	esrrga	0.0778011	Injury
M10231	atm	0.0778014	Injury
M05679_2.00	rorcb	0.0778072	Injury
M07993_2.00	rorb	0.077822	Injury
M02869_2.00	mafgb	0.0778233	Injury
M09395_2.00	tcf7l1a	0.0778501	Injury
M05662_2.00	rxrgb	0.0778634	Injury
M10046	relb	0.0778668	Injury
M08232	tefa	0.0778698	Injury
M08040_2.00	sox11a	0.0778953	Injury
M09055_2.00	etv4	0.0778999	Injury
M00981	cremb	0.0779201	Injury
M00777	stat1b	0.0779325	Injury
M05641_2.00	nr2f1b	0.0779435	Injury
M09594_2.00	irf2a	0.0779587	Injury
M05153_2.00	lhx9	0.0779609	Injury
M00096	pbx1b	0.0779931	Injury
M10521_2.00	erf	0.0780041	Injury
M05879_2.00	nr2f1b	0.0780076	Injury
M07991_2.00	rxrgb	0.0780272	Injury
M05612_2.00	nr2f1b	0.0780348	Injury
M06188_2.00	erfl3	0.0780368	Injury
M05219_2.00	rx1	0.0781175	Injury
M02085_2.00	lhx2b	0.0781683	Injury
M06256_2.00	lhx2b	0.0781767	Injury
M09147_2.00	vsx1	0.0781926	Injury
M03858_2.00	rx2	0.0782175	Injury
M04258_2.00	cremb	0.0782472	Injury
M03855_2.00	lmx1al	0.0782573	Injury
M10095	tcf7l1a	0.0782954	Injury
M02404_2.00	rorca	0.0783033	Injury
M07125	rxraa	0.0783061	Injury
M03502_2.00	sox9a	0.078311	Injury
M05833_2.00	tfe3a	0.0783234	Injury
M09948_2.00	cremb	0.0783725	Injury
M09612_2.00	nr2f5	0.078389	Injury
M00516_2.00	hmx4	0.0784171	Injury
M00449_2.00	barhl2	0.0784456	Injury
M07938_2.00	e2f3	0.0784527	Injury
M00925	jund	0.0784581	Injury
M01882	irf2a	0.0784871	Injury
M03979_2.00	sox5	0.0784891	Injury
M00992_2.00	cremb	0.0785574	Injury
M09292_2.00	nr2f1b	0.0785578	Injury
M02707_2.00	rorca	0.0785581	Injury
M03401_2.00	esrrga	0.0785724	Injury
M04047_2.00	tfap2a	0.0785868	Injury
M00829_2.00	sox8a	0.0785881	Injury
M09390_2.00	sox8a	0.0785881	Injury
M09404_2.00	sox8a	0.0785881	Injury
M03180_2.00	hmx4	0.078603	Injury
M05883_2.00	nr1d2a	0.0786074	Injury
M11192_2.00	rorca	0.078628	Injury
M00801	cremb	0.078686	Injury
M02405_2.00	rorcb	0.0786967	Injury
M08155_2.00	rxraa	0.078713	Injury
M09317_2.00	rxraa	0.0787436	Injury
M04284_2.00	jund	0.0787521	Injury
M08680	clocka	0.0787641	Injury
M09663	stat1a	0.0787916	Injury
M11191_2.00	thrb	0.0787922	Injury
M02765_2.00	tfap2d	0.0787926	Injury
M02997_2.00	erf	0.0788101	Injury
M03833_2.00	rx1	0.0788168	Injury
M04410_2.00	klf7b	0.0788874	Injury
M03465_2.00	runx2a	0.0789335	Injury
M04042	mybl1	0.0789454	Injury
M00819_2.00	rarab	0.0789472	Injury
M05605_2.00	rorcb	0.07896	Injury
M05770_2.00	sox10	0.0789713	Injury
M09451_2.00	tfap2a	0.0789824	Injury
M11091_2.00	nr1d2a	0.0789902	Injury
M08482	foxo1a	0.0790047	Injury
M08887	irf2a	0.0790077	Injury
M01987_2.00	foxj3	0.0790124	Injury
M09280_2.00	thrb	0.0790456	Injury
M05583_2.00	nr2f1b	0.079069	Injury
M05540_2.00	irf9	0.0790959	Injury
M00139	ahr2	0.0791188	Injury
M03973_2.00	sox5	0.0791347	Injury
M09250_2.00	mef2ab	0.0791417	Injury
M03660_2.00	cremb	0.0791474	Injury
M09329_2.00	nr2f1b	0.0791775	Injury
M03588_2.00	tfap2a	0.0792012	Injury
M00820_2.00	raraa	0.079211	Injury
M04374_2.00	mafgb	0.0792172	Injury
M06416_2.00	nr1d2a	0.0792696	Injury
M06500_2.00	hmx1	0.0792818	Injury
M03363_2.00	vdrb	0.0792852	Injury
M03343_2.00	mef2aa	0.0792907	Injury
M03349_2.00	mybl1	0.079309	Injury
M00181_2.00	rxrgb	0.0793107	Injury
M00422_2.00	hmx4	0.0793107	Injury
M00501_2.00	hmx4	0.0793107	Injury
M00519_2.00	hmx4	0.0793107	Injury
M06232_2.00	hmx4	0.0793107	Injury
M06235_2.00	hmx4	0.0793107	Injury
M06239_2.00	hmx4	0.0793107	Injury
M06263_2.00	hmx4	0.0793107	Injury
M06265_2.00	hmx4	0.0793107	Injury
M06267_2.00	hmx4	0.0793107	Injury
M06281_2.00	hmx4	0.0793107	Injury
M06294_2.00	hmx4	0.0793107	Injury
M06300_2.00	hmx4	0.0793107	Injury
M06302_2.00	hmx4	0.0793107	Injury
M06308_2.00	hmx4	0.0793107	Injury
M06312_2.00	hmx4	0.0793107	Injury
M06349_2.00	hmx4	0.0793107	Injury
M06354_2.00	hmx4	0.0793107	Injury
M06355_2.00	hmx4	0.0793107	Injury
M06364_2.00	hmx4	0.0793107	Injury
M06483_2.00	hmx4	0.0793107	Injury
M06484_2.00	hmx4	0.0793107	Injury
M06485_2.00	hmx4	0.0793107	Injury
M06494_2.00	hmx4	0.0793107	Injury
M06501_2.00	hmx4	0.0793107	Injury
M06505_2.00	hmx4	0.0793107	Injury
M06507_2.00	hmx4	0.0793107	Injury
M06511_2.00	hmx4	0.0793107	Injury
M06517_2.00	hmx4	0.0793107	Injury
M06527_2.00	hmx4	0.0793107	Injury
M06539_2.00	hmx4	0.0793107	Injury
M02110_2.00	pbx1b	0.0793164	Injury
M05750_2.00	sox10	0.0793597	Injury
M08899	hbp1	0.0793861	Injury
M11305_2.00	sox11a	0.0794005	Injury
M05539_2.00	irf9	0.079412	Injury
M03659_2.00	cremb	0.0794561	Injury
M09952_2.00	cremb	0.0794637	Injury
M01212	stat1a	0.0794885	Injury
M05039_2.00	lhx4	0.0794935	Injury
M04052_2.00	tfap2a	0.0795054	Injury
M09388_2.00	sox11a	0.0795127	Injury
M09410_2.00	sox11a	0.0795127	Injury
M01689_2.00	hmga1a	0.0795133	Injury
M05629_2.00	nr2f1b	0.0795322	Injury
M02949_2.00	e2f3	0.0795425	Injury
M09275_2.00	nr2f1b	0.0795849	Injury
M04022_2.00	cremb	0.0796163	Injury
M09305_2.00	nr2f1b	0.0796388	Injury
M05678_2.00	raraa	0.0796443	Injury
M04036_2.00	fosl1a	0.079672	Injury
M09859	ilf3b	0.0796785	Injury
M08709_2.00	tfe3a	0.079691	Injury
M08743_2.00	tfe3a	0.079691	Injury
M09263_2.00	rarga	0.0797224	Injury
M09332_2.00	rarga	0.0797224	Injury
M08021_2.00	klf7a	0.0797245	Injury
M05659_2.00	rorab	0.0797586	Injury
M03893	wt1a	0.079797	Injury
M04764_2.00	erf	0.0798031	Injury
M09637	mef2ab	0.0798113	Injury
M09301_2.00	raraa	0.0798186	Injury
M02166_2.00	rx1	0.0798466	Injury
M04904_2.00	rx1	0.0798466	Injury
M04962_2.00	rx1	0.0798466	Injury
M04963_2.00	rx1	0.0798466	Injury
M04965_2.00	rx1	0.0798466	Injury
M04966_2.00	rx1	0.0798466	Injury
M04986_2.00	rx1	0.0798466	Injury
M04992_2.00	rx1	0.0798466	Injury
M05037_2.00	rx1	0.0798466	Injury
M05087_2.00	rx1	0.0798466	Injury
M05089_2.00	rx1	0.0798466	Injury
M05101_2.00	rx1	0.0798466	Injury
M05103_2.00	rx1	0.0798466	Injury
M05126_2.00	rx1	0.0798466	Injury
M05128_2.00	rx1	0.0798466	Injury
M05144_2.00	rx1	0.0798466	Injury
M05146_2.00	rx1	0.0798466	Injury
M05161_2.00	rx1	0.0798466	Injury
M05163_2.00	rx1	0.0798466	Injury
M05244_2.00	rx1	0.0798466	Injury
M05281_2.00	rx1	0.0798466	Injury
M05282_2.00	rx1	0.0798466	Injury
M05292_2.00	rx1	0.0798466	Injury
M05293_2.00	rx1	0.0798466	Injury
M06213_2.00	lhx9	0.0798695	Injury
M03541_2.00	sox5	0.079892	Injury
M09263_2.00	rarab	0.0798963	Injury
M09332_2.00	rarab	0.0798963	Injury
M04725_2.00	erf	0.0799005	Injury
M03828_2.00	rx1	0.0799401	Injury
M03828_2.00	lhx9	0.0799546	Injury
M01045	tfap2a	0.0799629	Injury
M05701_2.00	nfatc4	0.0799817	Injury
M03514_2.00	sox2	0.0799865	Injury
M04896	tfap2a	0.0799867	Injury
M08791_2.00	cremb	0.0800064	Injury
M08824_2.00	cremb	0.0800064	Injury
M03717_2.00	onecut2	0.0800103	Injury
M08803	cremb	0.0800502	Injury
M03056_2.00	foxj1a	0.08012	Injury
M01979_2.00	foxm1	0.0801226	Injury
M08894_2.00	klf7a	0.0801369	Injury
M06413_2.00	nr1d4b	0.0801465	Injury
M08736_2.00	ptf1a	0.0801527	Injury
M08757_2.00	ptf1a	0.0801527	Injury
M03828_2.00	hmx4	0.0801534	Injury
M10043	ptf1a	0.0801591	Injury
M10351	ptf1a	0.0801591	Injury
M03521_2.00	sox2	0.0802226	Injury
M02234_2.00	barhl2	0.0802237	Injury
M11332_2.00	sox10	0.0802332	Injury
M02754_2.00	tfap2d	0.0802683	Injury
M03492_2.00	sox9a	0.0802774	Injury
M05621_2.00	rorca	0.0803045	Injury
M09192_2.00	barhl2	0.0803068	Injury
M03929_2.00	nr6a1a	0.0803225	Injury
M03527_2.00	sox13	0.0803945	Injury
M03543_2.00	sox8a	0.0804132	Injury
M02388_2.00	rorca	0.0804243	Injury
M00279_2.00	vax2	0.0804305	Injury
M00214_2.00	sox12	0.0804499	Injury
M05880_2.00	nr1d2a	0.0804512	Injury
M02098_2.00	barhl2	0.0805232	Injury
M02396_2.00	thrb	0.0805414	Injury
M03794_2.00	vax2	0.0805519	Injury
M06412_2.00	nr6a1a	0.0805713	Injury
M01850_2.00	lhx2b	0.0805741	Injury
M09276_2.00	nr1d4b	0.0805794	Injury
M09310_2.00	nr1d4b	0.0805794	Injury
M00288_2.00	lhx9	0.0805831	Injury
M03087_2.00	lhx9	0.0805831	Injury
M03124_2.00	lhx9	0.0805831	Injury
M05374_2.00	hmx4	0.0806268	Injury
M05392_2.00	hmx4	0.0806268	Injury
M00114_2.00	tfap2a	0.0806435	Injury
M08142_2.00	irf2a	0.0806675	Injury
M02709_2.00	rorb	0.0806875	Injury
M08871_2.00	klf7a	0.0806997	Injury
M07231	tfap2a	0.0807152	Injury
M03947_2.00	pax2a	0.0807468	Injury
M08704_2.00	tfap2a	0.0807579	Injury
M04355_2.00	mafgb	0.0807722	Injury
M02808_2.00	tcf3b	0.0807731	Injury
M04350_2.00	mafgb	0.0807793	Injury
M09317_2.00	rarga	0.0807925	Injury
M04472	nr2f1b	0.0808178	Injury
M00819_2.00	nr6a1a	0.080863	Injury
M04347_2.00	mafgb	0.0808645	Injury
M06201_2.00	foxp2	0.0808846	Injury
M05214_2.00	lhx2b	0.0809071	Injury
M05677_2.00	rorcb	0.0809075	Injury
M06412_2.00	rorca	0.0809325	Injury
M02087_2.00	barhl2	0.0809348	Injury
M03928_2.00	nr1d2a	0.0809357	Injury
M05642_2.00	rxrgb	0.0809411	Injury
M05298_2.00	rx2	0.0809644	Injury
M03977_2.00	sox9a	0.0809718	Injury
M10175	tfap2a	0.0809781	Injury
M07474_2.00	foxj2	0.0810335	Injury
M03361_2.00	nr2e1	0.0810495	Injury
M09594_2.00	txndc15	0.0810722	Injury
M00446_2.00	vax2	0.0810789	Injury
M03119_2.00	vax2	0.0810789	Injury
M03156_2.00	vax2	0.0810789	Injury
M03797_2.00	vax2	0.0810789	Injury
M03799_2.00	vax2	0.0810789	Injury
M04969_2.00	vax2	0.0810789	Injury
M05052_2.00	vax2	0.0810789	Injury
M05057_2.00	vax2	0.0810789	Injury
M05063_2.00	vax2	0.0810789	Injury
M05253_2.00	vax2	0.0810789	Injury
M05273_2.00	vax2	0.0810789	Injury
M05329_2.00	vax2	0.0810789	Injury
M04447	vax2	0.0810789	Injury
M00647	rxraa	0.0810878	Injury
M02452_2.00	rfx2	0.0810891	Injury
M03394_2.00	nr2f5	0.0810919	Injury
M10937_2.00	mef2ab	0.0811372	Injury
M00232	mef2ab	0.0811372	Injury
M04521	sox10	0.0812147	Injury
M03403_2.00	nr2f1b	0.0812242	Injury
M08706_2.00	tfap2a	0.0812259	Injury
M02129_2.00	lhx9	0.0812318	Injury
M05172_2.00	vax2	0.081232	Injury
M05175_2.00	vax2	0.081232	Injury
M05260_2.00	vax2	0.081232	Injury
M03983_2.00	sox5	0.0812332	Injury
M06252_2.00	tgif1	0.0812647	Injury
M06343_2.00	tgif1	0.0812647	Injury
M05621_2.00	nr2f5	0.081266	Injury
M10749_2.00	pbx1b	0.0812721	Injury
M05893_2.00	sox11a	0.0812896	Injury
M03494_2.00	sox13	0.0812946	Injury
M11180_2.00	thrb	0.0813093	Injury
M03850_2.00	six6a	0.0813166	Injury
M07784_2.00	tfap2a	0.0813453	Injury
M02962_2.00	e2f7	0.081374	Injury
M05672_2.00	nr2f1b	0.0813984	Injury
M09237_2.00	txndc15	0.0814153	Injury
M09245_2.00	txndc15	0.0814153	Injury
M04835_2.00	foxn3	0.0814384	Injury
M03498_2.00	sox5	0.0814647	Injury
M09282_2.00	nr1d4b	0.0815023	Injury
M09324_2.00	nr1d4b	0.0815023	Injury
M02761_2.00	tfap2b	0.081505	Injury
M03487_2.00	sox8a	0.0815095	Injury
M02400_2.00	nr2f5	0.0815389	Injury
M03420_2.00	nr2f1b	0.0815497	Injury
M08890	myb	0.0816041	Injury
M02735_2.00	erf	0.081608	Injury
M03529_2.00	sox10	0.0816122	Injury
M05838_2.00	jund	0.0816417	Injury
M08803	crema	0.0816917	Injury
M02428_2.00	pax6a	0.0817201	Injury
M04798_2.00	erf	0.0817369	Injury
M05680_2.00	thrab	0.0817446	Injury
M04283_2.00	jund	0.0817467	Injury
M03410_2.00	thrb	0.0817475	Injury
M05621_2.00	rxraa	0.0817611	Injury
M04265_2.00	crema	0.081818	Injury
M02108_2.00	lhx9	0.081822	Injury
M00793_2.00	foxo1a	0.0818369	Injury
M06416_2.00	nr1d4b	0.081843	Injury
M08377	elf1	0.0818497	Injury
M03517_2.00	sox10	0.0818544	Injury
M08109_2.00	e2f4	0.0818637	Injury
M08142_2.00	txndc15	0.0818645	Injury
M08395	pbx4	0.0818786	Injury
M07608	nfatc4	0.0818931	Injury
M00423_2.00	hmx4	0.0819259	Injury
M08792_2.00	cremb	0.0819344	Injury
M03276_2.00	rx1	0.0819893	Injury
M09233_2.00	irf2a	0.0820027	Injury
M07084	e2f4	0.0820095	Injury
M05639_2.00	rxrgb	0.0820294	Injury
M05601_2.00	rxrgb	0.0820381	Injury
M02745_2.00	mef2ab	0.0820561	Injury
M03056_2.00	foxj2	0.0820605	Injury
M00124	pbx1b	0.0820692	Injury
M04335_2.00	fosl1a	0.0820856	Injury
M09041_2.00	e2f5	0.082141	Injury
M09398_2.00	sox10	0.0821417	Injury
M09408_2.00	sox10	0.0821417	Injury
M09313_2.00	rorab	0.0822268	Injury
M00368_2.00	rorb	0.0822482	Injury
M10092	tefa	0.0822709	Injury
M05608_2.00	rorb	0.0822749	Injury
M09604_2.00	esr2a	0.0823319	Injury
M09953_2.00	crema	0.0823616	Injury
M02769_2.00	tfap2a	0.0824215	Injury
M04156	tfap2a	0.0824215	Injury
M04049_2.00	tfap2b	0.0824286	Injury
M05622_2.00	thrb	0.0824357	Injury
M03971_2.00	sox5	0.0824377	Injury
M00449_2.00	vax2	0.0824962	Injury
M06522_2.00	vax2	0.0824962	Injury
M03539	ctnnb2	0.082498	Injury
M00941	mef2cb	0.0825178	Injury
M02999_2.00	erf	0.0825248	Injury
M09263_2.00	rorb	0.0825262	Injury
M09332_2.00	rorb	0.0825262	Injury
M09314_2.00	rarab	0.0825308	Injury
M09953_2.00	cremb	0.0825383	Injury
M09609_2.00	nr3c2	0.0825497	Injury
M03336_2.00	irf9	0.0825619	Injury
M03378_2.00	rxrgb	0.0825845	Injury
M09638_2.00	tcf7l1a	0.0825851	Injury
M09048_2.00	elk3	0.0826203	Injury
M09067_2.00	elk3	0.0826203	Injury
M05365_2.00	pbx4	0.0826326	Injury
M03173_2.00	rx1	0.0826563	Injury
M00760_2.00	jund	0.0826739	Injury
M03552	jund	0.0826739	Injury
M02424_2.00	nr2f1b	0.0826828	Injury
M04455_2.00	klf7b	0.0826898	Injury
M04258_2.00	crema	0.0827181	Injury
M00836_2.00	foxp2	0.0827261	Injury
M00210_2.00	sox9b	0.0827452	Injury
M09048_2.00	elf2b	0.0827471	Injury
M09067_2.00	elf2b	0.0827471	Injury
M09317_2.00	rorca	0.0827629	Injury
M08224_2.00	thrb	0.0827674	Injury
M00763	rxraa	0.0827735	Injury
M04264_2.00	cremb	0.0828142	Injury
M02036	wt1a	0.0828314	Injury
M05634_2.00	rxrgb	0.082837	Injury
M03335_2.00	irf9	0.0828467	Injury
M04262_2.00	cremb	0.0829008	Injury
M08025_2.00	znf281b	0.0829083	Injury
M05626_2.00	nr1i2	0.0829212	Injury
M03488_2.00	sox10	0.0829439	Injury
M05580_2.00	nr2f5	0.082971	Injury
M00214_2.00	sox11a	0.083003	Injury
M05583_2.00	pparab	0.0830533	Injury
M03464_2.00	runx2a	0.0830648	Injury
M03747_2.00	foxn3	0.0831667	Injury
M03500_2.00	sox2	0.0831739	Injury
M04263_2.00	cremb	0.083174	Injury
M00777	stat2	0.0831935	Injury
M09180_2.00	rx2	0.0832272	Injury
M04342_2.00	jund	0.0832409	Injury
M05607_2.00	rorb	0.083242	Injury
M08792_2.00	crema	0.083262	Injury
M00112_2.00	tfap2d	0.0833386	Injury
M09062_2.00	elk3	0.083339	Injury
M09294_2.00	raraa	0.0833926	Injury
M00279_2.00	lhx9	0.0834047	Injury
M00153_2.00	e2f7	0.0834205	Injury
M01494_2.00	erf	0.0834362	Injury
M00826_2.00	sox5	0.0834458	Injury
M09564_2.00	lmx1al	0.0834833	Injury
M02819	tfap2a	0.0834962	Injury
M02997_2.00	erfl3	0.0835312	Injury
M04259_2.00	cremb	0.0835388	Injury
M06264_2.00	rx1	0.0835755	Injury
M03467_2.00	runx2a	0.08361	Injury
M03181_2.00	lhx9	0.0836544	Injury
M08820_2.00	cremb	0.0836576	Injury
M06256_2.00	lhx9	0.0836968	Injury
M03535_2.00	sox10	0.0837549	Injury
M03488_2.00	sox9a	0.083775	Injury
M09637	mef2aa	0.083779	Injury
M04368_2.00	mafgb	0.0837941	Injury
M02086_2.00	lhx4	0.0838128	Injury
M05156_2.00	lhx2b	0.0838346	Injury
M02424_2.00	thrb	0.0838539	Injury
M01890	stat5a	0.0838739	Injury
M02735_2.00	erfl3	0.0838879	Injury
M09350_2.00	rel	0.0839538	Injury
M09353_2.00	rel	0.0839538	Injury
M09689_2.00	nr6a1a	0.0839589	Injury
M03525_2.00	sox10	0.0839648	Injury
M08701_2.00	tfap2d	0.0839725	Injury
M08705_2.00	tfap2d	0.0839725	Injury
M04798_2.00	erfl3	0.0839726	Injury
M01820	cremb	0.0839778	Injury
M08066_2.00	cremb	0.0839902	Injury
M03814_2.00	rx1	0.0840137	Injury
M01821_2.00	crema	0.0840284	Injury
M07985	crema	0.0840284	Injury
M05593_2.00	nr2f1b	0.0840434	Injury
M04722_2.00	erfl3	0.0840485	Injury
M06449_2.00	sox11a	0.0840739	Injury
M08212_2.00	mef2ab	0.0840883	Injury
M02400_2.00	thrb	0.084121	Injury
M03947_2.00	pax6b	0.0841466	Injury
M10046	rel	0.0841795	Injury
M04764_2.00	erfl3	0.0841957	Injury
M05590_2.00	nr2f1b	0.0842314	Injury
M04265_2.00	cremb	0.0842423	Injury
M07228	stat1a	0.0842846	Injury
M08149_2.00	mef2aa	0.0843165	Injury
M03087_2.00	pax6a	0.0843261	Injury
M09606_2.00	nr1i2	0.0843511	Injury
M05574_2.00	nr2f1b	0.0843515	Injury
M01814_2.00	mafgb	0.0843632	Injury
M09485_2.00	cremb	0.0843908	Injury
M02079_2.00	lhx9	0.0844134	Injury
M09952_2.00	crema	0.0844635	Injury
M09081_2.00	elf2b	0.0844728	Injury
M05238_2.00	hmx4	0.0845169	Injury
M00507_2.00	vax2	0.0845414	Injury
M03149_2.00	lhx9	0.0845523	Injury
M03537_2.00	sox5	0.0845719	Injury
M03500_2.00	sox13	0.0845745	Injury
M09277_2.00	nr2f5	0.084612	Injury
M05567_2.00	pparab	0.0846326	Injury
M05680_2.00	rorcb	0.0846537	Injury
M02950_2.00	e2f7	0.084683	Injury
M03056_2.00	foxp4	0.0847051	Injury
M05667_2.00	pparab	0.0847206	Injury
M03520_2.00	sox2	0.0847408	Injury
M07814_2.00	jund	0.0848369	Injury
M01597	znf281b	0.0848393	Injury
M04049_2.00	tfap2a	0.0848551	Injury
M09293_2.00	nr2f1b	0.0848845	Injury
M03489_2.00	sox5	0.0849163	Injury
M00916	cremb	0.0849319	Injury
M00963	rxrga	0.0850131	Injury
M01492_2.00	erf	0.0850257	Injury
M09028_2.00	dmrt1	0.0850436	Injury
M01989_2.00	foxo1b	0.0850747	Injury
M09303_2.00	nr2f5	0.0850764	Injury
M00384_2.00	barhl2	0.0850889	Injury
M03851_2.00	lhx9	0.0850904	Injury
M03659_2.00	crema	0.0851072	Injury
M09081_2.00	elk3	0.0851078	Injury
M04711_2.00	erf	0.0851341	Injury
M00327_2.00	six7	0.0851523	Injury
M05865_2.00	erf	0.0851564	Injury
M09295_2.00	nr2f5	0.0852044	Injury
M00114_2.00	tfap2d	0.0852119	Injury
M00413_2.00	rx1	0.0852189	Injury
M02685_2.00	pbx1b	0.0852272	Injury
M07036	pou4f2	0.0852305	Injury
M07994_2.00	rxraa	0.0852455	Injury
M02716_2.00	sox11a	0.0852745	Injury
M03937_2.00	nr2e1	0.0852773	Injury
M04054_2.00	tfap2a	0.085321	Injury
M08730_2.00	ascl1a	0.0853244	Injury
M00917	cremb	0.0853289	Injury
M04541	sox2	0.0853381	Injury
M03983_2.00	sox10	0.0853947	Injury
M04330_2.00	jund	0.0853986	Injury
M01146	dmrt1	0.0854331	Injury
M05660_2.00	nr2f5	0.0854379	Injury
M00772	irf2a	0.08547	Injury
M04463_2.00	klf7b	0.0855045	Injury
M03505_2.00	sox5	0.0855572	Injury
M08806_2.00	jund	0.0856097	Injury
M04230_2.00	cremb	0.0856175	Injury
M04816	bcl3	0.0856605	Injury
M03872_2.00	vax2	0.0856943	Injury
M00972	irf2a	0.0857581	Injury
M00801	crema	0.0858422	Injury
M01131	sox10	0.0858526	Injury
M05542_2.00	irf9	0.085869	Injury
M03516_2.00	sox5	0.0858803	Injury
M02267	ebf1b	0.0858945	Injury
M03531_2.00	sox13	0.0859309	Injury
M05841_2.00	jund	0.0859477	Injury
M00026	mef2ab	0.0859863	Injury
M02871_2.00	mafgb	0.0860153	Injury
M03388_2.00	nr2f1b	0.0860158	Injury
M04340_2.00	jund	0.0860432	Injury
M03978_2.00	sox9a	0.0860519	Injury
M01001_2.00	jund	0.0860747	Injury
M01822_2.00	jund	0.0860747	Injury
M09391_2.00	sox11a	0.0860771	Injury
M04811_2.00	foxo1a	0.0861122	Injury
M08784_2.00	cremb	0.0861962	Injury
M08845_2.00	cremb	0.0861962	Injury
M03521_2.00	sox13	0.0862391	Injury
M03874_2.00	lmx1al	0.0862429	Injury
M03429_2.00	vdrb	0.0862573	Injury
M03502_2.00	sox5	0.0862749	Injury
M08931	jund	0.0862897	Injury
M03531_2.00	sox2	0.086297	Injury
M04747_2.00	erf	0.0863172	Injury
M03498_2.00	sox9a	0.0863391	Injury
M09277_2.00	rxrgb	0.0863657	Injury
M04719_2.00	erfl3	0.0863657	Injury
M01968_2.00	e2f7	0.0863828	Injury
M06515_2.00	rx1	0.0863853	Injury
M09676_2.00	rx1	0.0863853	Injury
M03868_2.00	lhx2b	0.0864217	Injury
M03981_2.00	sox10	0.0864627	Injury
M05883_2.00	nr1d4b	0.0864733	Injury
M08899	sox10	0.0864746	Injury
M08846_2.00	jund	0.0864785	Injury
M03078_2.00	barhl2	0.0865283	Injury
M09392_2.00	tcf7	0.0865569	Injury
M09402_2.00	tcf7	0.0865569	Injury
M02968_2.00	erf	0.0866218	Injury
M09317_2.00	nr2f5	0.0866256	Injury
M04264_2.00	crema	0.0866808	Injury
M09114_2.00	foxj3	0.0866818	Injury
M03466_2.00	runx1	0.0867215	Injury
M03352_2.00	mybl1	0.0867215	Injury
M10274	jund	0.0867279	Injury
M05765_2.00	sox11a	0.0867656	Injury
M07980_2.00	mef2aa	0.0868056	Injury
M03193_2.00	hmx4	0.0868068	Injury
M07838_2.00	jund	0.0868169	Injury
M06202_2.00	foxp2	0.0868306	Injury
M08837_2.00	jund	0.0868609	Injury
M10943_2.00	mef2ab	0.0868732	Injury
M01000_2.00	jund	0.0869065	Injury
M08803_2.00	jund	0.0869084	Injury
M09613_2.00	nr2f1b	0.0869466	Injury
M00258	irf9	0.0869518	Injury
M03429_2.00	nr1i2	0.086982	Injury
M00517	jund	0.0869948	Injury
M03974	erf	0.0870074	Injury
M02754_2.00	tfap2a	0.0870759	Injury
M06368_2.00	lhx2b	0.0871042	Injury
M01297_2.00	rorca	0.087107	Injury
M05241_2.00	rx1	0.0871148	Injury
M05770_2.00	sox11a	0.0871236	Injury
M09303_2.00	rorca	0.0871574	Injury
M02855_2.00	mafgb	0.0871959	Injury
M04356_2.00	mafgb	0.0872165	Injury
M03516_2.00	sox9a	0.0872383	Injury
M09129_2.00	vax2	0.0873298	Injury
M09172_2.00	vax2	0.0873298	Injury
M07390	nfe2l1b	0.0873303	Injury
M03164_2.00	vax2	0.0873506	Injury
M09677_2.00	vax2	0.0873732	Injury
M03966	elf1	0.0873739	Injury
M07829_2.00	jund	0.0874107	Injury
M00787_2.00	klf7a	0.0874584	Injury
M04515	e2f1	0.0874695	Injury
M06426_2.00	thrb	0.0874702	Injury
M09409_2.00	sox9a	0.087478	Injury
M09755_2.00	tfap2b	0.0875024	Injury
M04229_2.00	crema	0.0875048	Injury
M03522_2.00	sox10	0.0875087	Injury
M01988_2.00	foxp2	0.0875123	Injury
M09343_2.00	nfatc4	0.0875703	Injury
M09359_2.00	nfatc4	0.0875703	Injury
M00114_2.00	tfap2b	0.0876347	Injury
M04509_2.00	znf281b	0.0876705	Injury
M09466_2.00	tcf3a	0.087689	Injury
M08791_2.00	crema	0.0876898	Injury
M08824_2.00	crema	0.0876898	Injury
M03001_2.00	erf	0.0877515	Injury
M08928	jund	0.0877699	Injury
M08532	erf	0.087789	Injury
M02745_2.00	mef2d	0.0877965	Injury
M09955_2.00	creb1a	0.0878196	Injury
M02770_2.00	tfap2d	0.0878364	Injury
M03183_2.00	lhx9	0.0878381	Injury
M09267_2.00	esrrga	0.0878417	Injury
M08187	abl1	0.0878508	Injury
M03929_2.00	rorab	0.0878531	Injury
M02063_2.00	lhx2b	0.0878812	Injury
M01820	crema	0.0878885	Injury
M04372_2.00	mafgb	0.0878916	Injury
M01975	elf1	0.0878955	Injury
M07817_2.00	jund	0.0878989	Injury
M00966	rxraa	0.0879008	Injury
M08042_2.00	sox12	0.0879026	Injury
M02994_2.00	erfl3	0.0879188	Injury
M08041_2.00	sox10	0.0879548	Injury
M00115	creb1a	0.0879732	Injury
M09325_2.00	nr2f1b	0.0879929	Injury
M05878_2.00	pparab	0.0880024	Injury
M06423_2.00	pparab	0.0880024	Injury
M06435_2.00	pparab	0.0880024	Injury
M01282	pparab	0.0880024	Injury
M02396_2.00	nr2f1b	0.0880297	Injury
M00112_2.00	tfap2b	0.0880565	Injury
M00111_2.00	tfap2a	0.0880897	Injury
M03981_2.00	sox5	0.0880908	Injury
M09406_2.00	tcf7l1a	0.0881003	Injury
M05680_2.00	rorab	0.0881028	Injury
M03971_2.00	sox9a	0.0881164	Injury
M03534_2.00	sox13	0.0881191	Injury
M00223	stat1b	0.0881742	Injury
M08797_2.00	jund	0.0881897	Injury
M06382_2.00	vax2	0.0882014	Injury
M06553_2.00	vax2	0.0882014	Injury
M04716_2.00	erfl3	0.0882098	Injury
M03587_2.00	tfap2b	0.0882502	Injury
M05065_2.00	lhx2b	0.0882546	Injury
M05051_2.00	vax2	0.0882579	Injury
M02737_2.00	foxj2	0.0882581	Injury
M04053_2.00	tfap2b	0.088259	Injury
M09274_2.00	rorb	0.0882631	Injury
M04341_2.00	jund	0.0883239	Injury
M09205_2.00	pbx4	0.0883354	Injury
M02769_2.00	tfap2d	0.0883526	Injury
M09277_2.00	rorb	0.0883528	Injury
M05864_2.00	erf	0.0883662	Injury
M05607_2.00	rxrgb	0.0883669	Injury
M08155_2.00	nr2f5	0.0883739	Injury
M09964	jund	0.0883839	Injury
M06266_2.00	hmx4	0.0884172	Injury
M08222_2.00	nr2f1b	0.0884228	Injury
M03432_2.00	nr2f1b	0.0884375	Injury
M02728_2.00	tcf3b	0.0884386	Injury
M03357_2.00	nr2f5	0.0884852	Injury
M05865_2.00	erfl3	0.0884919	Injury
M00197_2.00	sox10	0.0884999	Injury
M00203_2.00	sox10	0.0884999	Injury
M00204_2.00	sox10	0.0884999	Injury
M00206_2.00	sox10	0.0884999	Injury
M00827_2.00	sox10	0.0884999	Injury
M02718_2.00	sox10	0.0885045	Injury
M05375_2.00	hmx4	0.0885089	Injury
M05158_2.00	lhx2b	0.0885278	Injury
M07348	tfap2a	0.0885284	Injury
M05986_2.00	bhlhe23	0.0885609	Injury
M02994_2.00	erf	0.0885629	Injury
M00798_2.00	foxo3b	0.0885773	Injury
M08810_2.00	nrl	0.0885825	Injury
M09397_2.00	sox11a	0.0886007	Injury
M03974_2.00	sox10	0.0886069	Injury
M07994_2.00	nr2f5	0.0886106	Injury
M01496_2.00	erf	0.0886673	Injury
M02400_2.00	rorca	0.0886918	Injury
M10445_2.00	e2f4	0.088707	Injury
M04769_2.00	erfl3	0.088712	Injury
M03108_2.00	lhx9	0.0887121	Injury
M09405_2.00	sox11a	0.088759	Injury
M00188_2.00	rfx2	0.088773	Injury
M08086_2.00	klf7a	0.0888479	Injury
M01823	stat1b	0.0888748	Injury
M07816_2.00	jund	0.0888898	Injury
M03537_2.00	sox2	0.0888912	Injury
M03945_2.00	pax2a	0.0888922	Injury
M04051_2.00	tfap2b	0.0888964	Injury
M09291_2.00	esr2a	0.0889213	Injury
M07815_2.00	jund	0.0889432	Injury
M01857	tfap2a	0.0889676	Injury
M08217_2.00	esrrga	0.0889812	Injury
M05204_2.00	isl2a	0.0889891	Injury
M10079	stat1a	0.088995	Injury
M05272_2.00	rx1	0.0889957	Injury
M09485_2.00	crema	0.0890185	Injury
M00819_2.00	rorcb	0.0890503	Injury
M03362_2.00	nr2e1	0.0890512	Injury
M06233_2.00	lhx2b	0.0890517	Injury
M06292_2.00	lhx2b	0.0890517	Injury
M06301_2.00	lhx2b	0.0890517	Injury
M06309_2.00	lhx2b	0.0890517	Injury
M06331_2.00	lhx2b	0.0890517	Injury
M06353_2.00	lhx2b	0.0890517	Injury
M06369_2.00	lhx2b	0.0890517	Injury
M06385_2.00	lhx2b	0.0890517	Injury
M09599_2.00	mef2ab	0.0890592	Injury
M06218_2.00	vax2	0.0890669	Injury
M06230_2.00	vax2	0.0890669	Injury
M06365_2.00	vax2	0.0890669	Injury
M01225_2.00	e2f7	0.0890739	Injury
M02705_2.00	rorca	0.0890956	Injury
M02757_2.00	tfap2a	0.0891113	Injury
M00514	atf4b	0.0891198	Injury
M10420	znf281b	0.0891244	Injury
M05622_2.00	rorcb	0.0891332	Injury
M05576_2.00	nr2e1	0.0891509	Injury
M00710_2.00	sox9b	0.0891547	Injury
M08899	sox11a	0.0891688	Injury
M09294_2.00	nr6a1a	0.0892377	Injury
M09029_2.00	e2f3	0.0892747	Injury
M09039_2.00	e2f3	0.0892747	Injury
M03929_2.00	roraa	0.0892836	Injury
M02084_2.00	lhx9	0.0893477	Injury
M02221_2.00	lhx9	0.0893477	Injury
M04714	elf1	0.0893515	Injury
M06264_2.00	lhx9	0.0894307	Injury
M00813_2.00	rorb	0.0894387	Injury
M08299_2.00	klf7a	0.0894496	Injury
M03660_2.00	crema	0.0894589	Injury
M02717_2.00	sox2	0.0894781	Injury
M05767_2.00	sox11a	0.0894972	Injury
M02983_2.00	erfl3	0.0894985	Injury
M00209_2.00	sox10	0.089528	Injury
M02393_2.00	thrb	0.0895416	Injury
M03533_2.00	sox10	0.0895426	Injury
M03501_2.00	sox11a	0.0895743	Injury
M05058_2.00	vax2	0.0895819	Injury
M05008_2.00	vax2	0.0896038	Injury
M05218_2.00	vax2	0.0896038	Injury
M09329_2.00	pparab	0.0896186	Injury
M10936_2.00	mef2ab	0.0896573	Injury
M00231	mef2ab	0.0896573	Injury
M03055_2.00	foxp4	0.0896714	Injury
M07820_2.00	jund	0.0896779	Injury
M07985_2.00	nr2f1b	0.0896781	Injury
M10748_2.00	pbx1b	0.0896966	Injury
M06437_2.00	pax2a	0.0897086	Injury
M04699_2.00	e2f3	0.0897257	Injury
M03519_2.00	sox5	0.0897578	Injury
M04050_2.00	tfap2a	0.0897579	Injury
M00139_2.00	znf281b	0.0897605	Injury
M01864	atf4b	0.0897739	Injury
M08304	foxo1a	0.0897834	Injury
M02773	klf7a	0.0898291	Injury
M02999_2.00	erfl3	0.0898308	Injury
M10936_2.00	mef2d	0.0898408	Injury
M03882_2.00	vax2	0.0898492	Injury
M05061_2.00	vax2	0.0898492	Injury
M05093_2.00	vax2	0.0898492	Injury
M05222_2.00	vax2	0.0898492	Injury
M05555_2.00	mef2aa	0.0898949	Injury
M00387_2.00	barhl2	0.089902	Injury
M00491_2.00	barhl2	0.089902	Injury
M08070_2.00	jund	0.0899095	Injury
M00214_2.00	sox5	0.0899224	Injury
M03371_2.00	rxrgb	0.0899304	Injury
M08933	jund	0.089937	Injury
M08929	jund	0.089948	Injury
M08099_2.00	klf7a	0.0899733	Injury
M11091_2.00	nr1d4b	0.0899893	Injury
M00818_2.00	rorb	0.0900351	Injury
M09165_2.00	pbx1b	0.0901084	Injury
M09199_2.00	pbx1b	0.0901084	Injury
M09084_2.00	foxj2	0.0901497	Injury
M09100_2.00	foxj2	0.0901497	Injury
M00235	ahr2	0.0901507	Injury
M08150_2.00	myb	0.0902249	Injury
M09813	myb	0.0902249	Injury
M05773_2.00	tcf7l1a	0.0902364	Injury
M09523_2.00	e2f4	0.0902399	Injury
M02078_2.00	rx1	0.0902401	Injury
M02757_2.00	tfap2b	0.0902432	Injury
M04021	irf9	0.0902691	Injury
M09655	rxraa	0.0903302	Injury
M08073_2.00	jund	0.0903394	Injury
M03776_2.00	lmx1al	0.0903471	Injury
M08321_2.00	znf281b	0.0903496	Injury
M00828_2.00	sox9a	0.0903697	Injury
M00426_2.00	lhx2b	0.0903803	Injury
M00495_2.00	lhx2b	0.0903803	Injury
M02961_2.00	e2f3	0.0904028	Injury
M07436	wt1a	0.0904029	Injury
M00291_2.00	lhx2b	0.0904053	Injury
M00292_2.00	lhx2b	0.0904053	Injury
M10494_2.00	erfl3	0.0904083	Injury
M04488	roraa	0.0904105	Injury
M08867	tfap2a	0.0904138	Injury
M09268_2.00	nr2f5	0.0904251	Injury
M02763_2.00	tfap2d	0.0904433	Injury
M06559_2.00	sox11a	0.0904437	Injury
M03534_2.00	sox2	0.0904596	Injury
M08999_2.00	znf281b	0.0904648	Injury
M08817_2.00	nrl	0.0904875	Injury
M03518_2.00	sox5	0.0905339	Injury
M02250	myca	0.0905509	Injury
M02395_2.00	ar	0.0905664	Injury
M03001_2.00	erfl3	0.0905862	Injury
M03541_2.00	sox9a	0.0905899	Injury
M10537_2.00	foxo3b	0.0906028	Injury
M02967_2.00	erf	0.090645	Injury
M02746_2.00	nr2f1b	0.0906489	Injury
M03495_2.00	sox9a	0.0906566	Injury
M03496_2.00	sox9a	0.0906691	Injury
M05592_2.00	rxrgb	0.0906701	Injury
M02767_2.00	tfap2d	0.0906718	Injury
M04702_2.00	e2f3	0.0907126	Injury
M05622_2.00	rxraa	0.0907352	Injury
M03494_2.00	sox5	0.090748	Injury
M03514_2.00	sox13	0.0907623	Injury
M03865_2.00	vax2	0.0907726	Injury
M01816_2.00	jund	0.0907906	Injury
M05893_2.00	sox10	0.0907971	Injury
M09063_2.00	elk3	0.0907996	Injury
M10493_2.00	erf	0.0908511	Injury
M05836_2.00	jund	0.0908529	Injury
M08934	jund	0.0908529	Injury
M08075_2.00	nrl	0.0908725	Injury
M09663	stat1b	0.0909018	Injury
M03103_2.00	hmx4	0.0909298	Injury
M02765_2.00	tfap2a	0.0909306	Injury
M10676_2.00	lhx2b	0.090934	Injury
M05892_2.00	sox11a	0.0909957	Injury
M00799	myca	0.0910335	Injury
M03946_2.00	pax6b	0.091058	Injury
M00437	vsx2	0.0910684	Injury
M00820_2.00	rorca	0.0911458	Injury
M08607_2.00	sox9a	0.0912139	Injury
M03970_2.00	sox9a	0.0912606	Injury
M01486_2.00	erf	0.0912837	Injury
M09321_2.00	esrrb	0.0912912	Injury
M09055_2.00	elk3	0.0912983	Injury
M07424	mef2ab	0.0913066	Injury
M05880_2.00	nr1d4b	0.0913345	Injury
M03520_2.00	sox13	0.0913415	Injury
M04720_2.00	erf	0.0913507	Injury
M10805_2.00	hmx4	0.0913528	Injury
M05881_2.00	rxrgb	0.091364	Injury
M04055_2.00	tfap2a	0.0914046	Injury
M03483_2.00	sox2	0.0914671	Injury
M08857_2.00	klf7a	0.0914887	Injury
M08962_2.00	klf7a	0.0914887	Injury
M06276_2.00	rx1	0.0914971	Injury
M08838_2.00	jund	0.0915234	Injury
M00226_2.00	klf7a	0.0915367	Injury
M07338	sox10	0.0915529	Injury
M09521_2.00	e2f4	0.0916342	Injury
M04214_2.00	tcf3b	0.0916483	Injury
M04215_2.00	tcf3b	0.0916483	Injury
M03189_2.00	lhx2b	0.0917289	Injury
M04823	e2f4	0.0917404	Injury
M08157_2.00	nr2f1b	0.0917693	Injury
M03790_2.00	rx1	0.0918079	Injury
M04701_2.00	e2f7	0.0918442	Injury
M09689_2.00	rorca	0.0918554	Injury
M08703_2.00	tfap2b	0.091862	Injury
M00205_2.00	sox9b	0.0918784	Injury
M07835_2.00	jund	0.0919203	Injury
M03947_2.00	pax6a	0.0919315	Injury
M09689_2.00	thrb	0.0919318	Injury
M09955_2.00	creb1b	0.0919477	Injury
M00819_2.00	roraa	0.091952	Injury
M09334_2.00	nr2f1b	0.0920132	Injury
M04351_2.00	mafgb	0.0920204	Injury
M08067_2.00	jund	0.0920557	Injury
M07104	jund	0.0920557	Injury
M03055_2.00	foxj2	0.0920603	Injury
M03218_2.00	lhx4	0.0921011	Injury
M01842_2.00	jund	0.0921084	Injury
M00995_2.00	jund	0.0921178	Injury
M04365_2.00	mafgb	0.0921353	Injury
M10137	znf281b	0.0921494	Injury
M08106_2.00	e2f3	0.0921589	Injury
M05659_2.00	roraa	0.092166	Injury
M00837_2.00	foxo1a	0.0921694	Injury
M02807_2.00	tcf3b	0.0921762	Injury
M08876_2.00	klf8	0.0921811	Injury
M08982_2.00	klf8	0.0921811	Injury
M05272_2.00	vax2	0.0921821	Injury
M05218_2.00	hmx4	0.0921939	Injury
M02935	znf281a	0.0922034	Injury
M03505_2.00	sox10	0.0922294	Injury
M04431_2.00	klf7b	0.0922394	Injury
M00115	creb1b	0.0922653	Injury
M04353_2.00	mafgb	0.0922747	Injury
M00277_2.00	pbx1b	0.0922987	Injury
M03983_2.00	sox9a	0.0923001	Injury
M08906_2.00	znf281b	0.0923319	Injury
M03541_2.00	sox10	0.0923463	Injury
M00810_2.00	rorb	0.0923569	Injury
M09612_2.00	rorca	0.0924047	Injury
M02760_2.00	tfap2c	0.0924153	Injury
M00318_2.00	lhx9	0.0924164	Injury
M02200_2.00	lhx9	0.0924164	Injury
M03492_2.00	sox5	0.0924318	Injury
M02759_2.00	tfap2b	0.0924322	Injury
M03354_2.00	rorcb	0.0924669	Injury
M03588_2.00	tfap2b	0.0925156	Injury
M05864_2.00	erfl3	0.0925537	Injury
M02113_2.00	hmx4	0.092589	Injury
M08108_2.00	tfdp1b	0.0926313	Injury
M03055_2.00	foxj1a	0.0926841	Injury
M09789	tfdp1b	0.0927185	Injury
M03343_2.00	mef2ab	0.0927248	Injury
M02708_2.00	nr2e3	0.0927321	Injury
M02758_2.00	tfap2d	0.0928044	Injury
M02831	znf281b	0.0928167	Injury
M03841_2.00	lmx1al	0.0928473	Injury
M04153	tfap2c	0.092874	Injury
M01212	stat1b	0.0929078	Injury
M03827_2.00	lhx9	0.0929162	Injury
M05664_2.00	rxrgb	0.0929788	Injury
M02764_2.00	tfap2d	0.0929897	Injury
M02753_2.00	tfap2b	0.0930016	Injury
M04149	tfap2b	0.0930016	Injury
M03488_2.00	sox5	0.093024	Injury
M09273_2.00	raraa	0.0930357	Injury
M09304_2.00	raraa	0.0930357	Injury
M03974_2.00	sox5	0.0930419	Injury
M04769_2.00	erf	0.0930437	Injury
M03882_2.00	hmx4	0.0930998	Injury
M05061_2.00	hmx4	0.0930998	Injury
M05222_2.00	hmx4	0.0930998	Injury
M01281	nfatc2a	0.0931114	Injury
M03555	nfatc2a	0.0931114	Injury
M04431_2.00	klf7a	0.0931131	Injury
M09038_2.00	e2f5	0.0931198	Injury
M00446_2.00	rx1	0.0931767	Injury
M03119_2.00	rx1	0.0931767	Injury
M03156_2.00	rx1	0.0931767	Injury
M04936_2.00	rx1	0.0931767	Injury
M04938_2.00	rx1	0.0931767	Injury
M04991_2.00	rx1	0.0931767	Injury
M05063_2.00	rx1	0.0931767	Injury
M05217_2.00	rx1	0.0931767	Injury
M05253_2.00	rx1	0.0931767	Injury
M05329_2.00	rx1	0.0931767	Injury
M09057_2.00	elk3	0.0931774	Injury
M03435_2.00	nr2f1b	0.0931841	Injury
M07958_2.00	erf	0.0932011	Injury
M03969_2.00	sox10	0.0932932	Injury
M10245	foxo1b	0.0932945	Injury
M03535_2.00	sox9a	0.093312	Injury
M02033_2.00	lhx4	0.0933501	Injury
M05599	wt1a	0.0933621	Injury
M03501_2.00	sox10	0.0933789	Injury
M04795_2.00	erf	0.0933813	Injury
M10715_2.00	rx1	0.0933851	Injury
M07060	pou4f1	0.0934004	Injury
M04137_2.00	tcf3b	0.0934004	Injury
M11341_2.00	sox10	0.0934217	Injury
M00916	crema	0.0934372	Injury
M00477	foxo3b	0.093452	Injury
M05374_2.00	vax2	0.0934638	Injury
M05392_2.00	vax2	0.0934638	Injury
M04047_2.00	tfap2b	0.0934928	Injury
M02403_2.00	vdrb	0.0935134	Injury
M11191_2.00	rorca	0.0935181	Injury
M01260	stat1a	0.0935325	Injury
M03522_2.00	sox9a	0.0935525	Injury
M08811_2.00	nrl	0.0935753	Injury
M08847_2.00	nrl	0.0935753	Injury
M02398_2.00	nr1i2	0.0935801	Injury
M09497_2.00	nrl	0.0935933	Injury
M04037_2.00	jund	0.0935962	Injury
M03343_2.00	mef2d	0.0936213	Injury
M04024	mef2d	0.0936232	Injury
M05303_2.00	lmx1al	0.0936244	Injury
M09547_2.00	foxo1a	0.0936399	Injury
M05302_2.00	lmx1al	0.0936696	Injury
M02401_2.00	rorb	0.0937723	Injury
M09291_2.00	rorcb	0.0937837	Injury
M03507_2.00	sox8a	0.0937894	Injury
M02967_2.00	erfl3	0.0938034	Injury
M03849_2.00	lmx1al	0.0938179	Injury
M03778_2.00	vax2	0.0938193	Injury
M04924_2.00	vax2	0.0938193	Injury
M04925_2.00	vax2	0.0938193	Injury
M04927_2.00	vax2	0.0938193	Injury
M04955_2.00	vax2	0.0938193	Injury
M04956_2.00	vax2	0.0938193	Injury
M05004_2.00	vax2	0.0938193	Injury
M05005_2.00	vax2	0.0938193	Injury
M05007_2.00	vax2	0.0938193	Injury
M05026_2.00	vax2	0.0938193	Injury
M05027_2.00	vax2	0.0938193	Injury
M05028_2.00	vax2	0.0938193	Injury
M05029_2.00	vax2	0.0938193	Injury
M05176_2.00	vax2	0.0938193	Injury
M05177_2.00	vax2	0.0938193	Injury
M05178_2.00	vax2	0.0938193	Injury
M05179_2.00	vax2	0.0938193	Injury
M08086_2.00	klf8	0.0938201	Injury
M03925_2.00	nr1i2	0.0938398	Injury
M09755_2.00	tfap2d	0.0938506	Injury
M09058_2.00	elk3	0.0938615	Injury
M09074_2.00	elk3	0.0938615	Injury
M04516	e2f1	0.0938819	Injury
M07990_2.00	rxrgb	0.093957	Injury
M09617_2.00	nr1d4b	0.0939863	Injury
M11340_2.00	sox9b	0.0939863	Injury
M09539_2.00	erf	0.0939871	Injury
M04046_2.00	tfap2b	0.0939882	Injury
M00486	pax2b	0.0939945	Injury
M03587_2.00	tfap2a	0.0940148	Injury
M04045	mybl1	0.0940949	Injury
M03243_2.00	hmx4	0.0941005	Injury
M07256	rxraa	0.0941544	Injury
M03822_2.00	hmx4	0.0941571	Injury
M04210_2.00	ascl1a	0.0941666	Injury
M03836_2.00	rx1	0.0941707	Injury
M02741_2.00	meis1b	0.0941854	Injury
M05544_2.00	irf9	0.0941939	Injury
M09108_2.00	foxo1b	0.0941967	Injury
M06198_2.00	foxo3b	0.0942014	Injury
M10805_2.00	rx1	0.094219	Injury
M02769_2.00	tfap2b	0.0942566	Injury
M03517_2.00	sox5	0.0942713	Injury
M00118_2.00	tcf3b	0.0942783	Injury
M09597_2.00	mef2d	0.0942965	Injury
M00154_2.00	e2f7	0.094314	Injury
M09299_2.00	rarab	0.0943464	Injury
M03977_2.00	sox5	0.094349	Injury
M02768_2.00	tfap2b	0.0944157	Injury
M10300	myca	0.0944467	Injury
M03976_2.00	sox9b	0.094495	Injury
M01734	nfatc4	0.094523	Injury
M07837_2.00	jund	0.0945381	Injury
M05543_2.00	irf9	0.0945691	Injury
M02152_2.00	isl1	0.0945893	Injury
M00795_2.00	foxo1b	0.0945964	Injury
M03056_2.00	foxp1b	0.0946053	Injury
M07132	stat5a	0.0946337	Injury
M00826_2.00	sox9a	0.0946386	Injury
M11332_2.00	sox9b	0.0946389	Injury
M05749_2.00	sox10	0.0946876	Injury
M00197_2.00	sox9b	0.0947399	Injury
M00203_2.00	sox9b	0.0947399	Injury
M00204_2.00	sox9b	0.0947399	Injury
M00206_2.00	sox9b	0.0947399	Injury
M00827_2.00	sox9b	0.0947399	Injury
M10715_2.00	vax2	0.0947704	Injury
M05541_2.00	irf9	0.0948352	Injury
M06203_2.00	foxp2	0.0948626	Injury
M03344_2.00	mef2ab	0.0948821	Injury
M05769_2.00	sox9b	0.0948825	Injury
M10494_2.00	erf	0.094883	Injury
M08876_2.00	klf7a	0.0948839	Injury
M08982_2.00	klf7a	0.0948839	Injury
M07940_2.00	e2f4	0.0948871	Injury
M02759_2.00	tfap2d	0.0949113	Injury
M07943_2.00	e2f4	0.0949531	Injury
M04419_2.00	klf7a	0.0949682	Injury
M02768_2.00	tfap2d	0.0949752	Injury
M05680_2.00	nr2f5	0.0949891	Injury
M04464_2.00	klf7a	0.0950119	Injury
M02766_2.00	tfap2b	0.0950306	Injury
M08676	elf1	0.09504	Injury
M07064	stat1b	0.0950596	Injury
M08111_2.00	elf2b	0.0950814	Injury
M00457_2.00	barhl2	0.0951104	Injury
M05327	wt1a	0.0951321	Injury
M09541_2.00	foxo1a	0.0951617	Injury
M08221_2.00	rxrgb	0.0951628	Injury
M05318	klf8	0.0951954	Injury
M05154_2.00	lhx2b	0.0952006	Injury
M09313_2.00	raraa	0.0952066	Injury
M03193_2.00	vax2	0.0952102	Injury
M01493_2.00	erf	0.0952754	Injury
M05755_2.00	tcf7l1a	0.095305	Injury
M11208_2.00	pax2a	0.0953298	Injury
M00828_2.00	sox5	0.0953553	Injury
M03584_2.00	tfap2a	0.0953817	Injury
M09263_2.00	raraa	0.0954224	Injury
M09332_2.00	raraa	0.0954224	Injury
M07834_2.00	jund	0.0954835	Injury
M02762_2.00	tfap2b	0.0954881	Injury
M08219_2.00	nr2f5	0.0955269	Injury
M07993_2.00	thrb	0.0955799	Injury
M08153_2.00	nr2f1b	0.0955825	Injury
M00202_2.00	sox9a	0.0955877	Injury
M00208_2.00	sox9a	0.0955877	Injury
M05731_2.00	runx1	0.0956079	Injury
M02756_2.00	tfap2b	0.0956325	Injury
M03589_2.00	tfap2c	0.0957065	Injury
M07784_2.00	tfap2b	0.0957696	Injury
M09986	mef2cb	0.0957703	Injury
M05219_2.00	lhx9	0.0957718	Injury
M06233_2.00	lhx9	0.0957758	Injury
M06292_2.00	lhx9	0.0957758	Injury
M06301_2.00	lhx9	0.0957758	Injury
M06309_2.00	lhx9	0.0957758	Injury
M06331_2.00	lhx9	0.0957758	Injury
M06353_2.00	lhx9	0.0957758	Injury
M06369_2.00	lhx9	0.0957758	Injury
M06385_2.00	lhx9	0.0957758	Injury
M02763_2.00	tfap2a	0.095784	Injury
M04147	tfap2a	0.095784	Injury
M02423_2.00	rxraa	0.095796	Injury
M06383_2.00	lhx9	0.0958057	Injury
M00161_2.00	foxj1a	0.0958091	Injury
M05769_2.00	sox5	0.0958316	Injury
M00971	atm	0.0958465	Injury
M10521_2.00	erfl3	0.0958525	Injury
M03510_2.00	sox5	0.0958958	Injury
M03268_2.00	vax2	0.0959483	Injury
M03164_2.00	rx1	0.0959843	Injury
M00337_2.00	pax6b	0.0960152	Injury
M07280	rxrga	0.0960204	Injury
M02215_2.00	rx1	0.0960248	Injury
M00113_2.00	tfap2b	0.0960414	Injury
M11139_2.00	rorb	0.0960711	Injury
M03363_2.00	nr1i2	0.0961277	Injury
M05896_2.00	sox10	0.0961353	Injury
M00753_2.00	tcf3b	0.0961607	Injury
M09076_2.00	elf2b	0.0961928	Injury
M04046_2.00	tfap2a	0.0961941	Injury
M06481_2.00	hmx4	0.0962203	Injury
M06496_2.00	hmx4	0.0962203	Injury
M06515_2.00	hmx4	0.0962203	Injury
M09676_2.00	hmx4	0.0962203	Injury
M03097_2.00	rx1	0.0962228	Injury
M05890_2.00	tcf7l1a	0.096236	Injury
M03109_2.00	lhx2b	0.0962409	Injury
M04274_2.00	atf4b	0.0962466	Injury
M00284_2.00	rx1	0.0962467	Injury
M06214_2.00	rx1	0.0962467	Injury
M06236_2.00	rx1	0.0962467	Injury
M06240_2.00	rx1	0.0962467	Injury
M06242_2.00	rx1	0.0962467	Injury
M06295_2.00	rx1	0.0962467	Injury
M06299_2.00	rx1	0.0962467	Injury
M06317_2.00	rx1	0.0962467	Injury
M03288_2.00	lhx2b	0.0962953	Injury
M09398_2.00	sox9b	0.0963203	Injury
M09408_2.00	sox9b	0.0963203	Injury
M05678_2.00	rorcb	0.0963216	Injury
M08775_2.00	tcf3b	0.0963241	Injury
M08115_2.00	foxo1a	0.0963348	Injury
M09273_2.00	rxrgb	0.0963405	Injury
M09304_2.00	rxrgb	0.0963405	Injury
M08930	jund	0.0963914	Injury
M02410_2.00	thrb	0.0963966	Injury
M00403_2.00	barhl2	0.0964183	Injury
M03813_2.00	rx2	0.0964447	Injury
M05365_2.00	pbx1b	0.0964594	Injury
M02423_2.00	roraa	0.0964969	Injury
M08702_2.00	tfap2b	0.0965219	Injury
M03340_2.00	mef2d	0.0965283	Injury
M01963_2.00	e2f3	0.0965392	Injury
M03972_2.00	sox5	0.0965531	Injury
M09188_2.00	rx1	0.0965538	Injury
M00113_2.00	tfap2a	0.0965591	Injury
M03584_2.00	tfap2b	0.0965682	Injury
M04400_2.00	klf7b	0.0965716	Injury
M08223_2.00	nr2f5	0.0965798	Injury
M05558_2.00	mef2aa	0.0965915	Injury
M09030_2.00	e2f5	0.0966167	Injury
M03790_2.00	vax2	0.0966405	Injury
M06198_2.00	foxo1a	0.0966439	Injury
M07940_2.00	e2f5	0.0967152	Injury
M00309_2.00	hmx4	0.0967717	Injury
M09273_2.00	rxraa	0.0967772	Injury
M09304_2.00	rxraa	0.0967772	Injury
M00111_2.00	tfap2d	0.0967778	Injury
M00111_2.00	tfap2b	0.0967789	Injury
M03814_2.00	lhx2b	0.0967845	Injury
M02775_2.00	tcf3b	0.0968183	Injury
M01958_2.00	e2f7	0.0968265	Injury
M07424	mef2d	0.0968769	Injury
M03340_2.00	mef2ab	0.0968925	Injury
M04022	mef2ab	0.0968925	Injury
M00212_2.00	sox9b	0.0968951	Injury
M02079_2.00	lhx2b	0.0969507	Injury
M01482_2.00	erf	0.0969859	Injury
M00265_2.00	rx1	0.0969906	Injury
M00316_2.00	rx1	0.0969906	Injury
M00319_2.00	rx1	0.0969906	Injury
M00380_2.00	rx1	0.0969906	Injury
M00406_2.00	rx1	0.0969906	Injury
M00434_2.00	rx1	0.0969906	Injury
M02090_2.00	rx1	0.0969906	Injury
M02130_2.00	rx1	0.0969906	Injury
M02148_2.00	rx1	0.0969906	Injury
M02162_2.00	rx1	0.0969906	Injury
M02170_2.00	rx1	0.0969906	Injury
M02175_2.00	rx1	0.0969906	Injury
M02186_2.00	rx1	0.0969906	Injury
M03121_2.00	rx1	0.0969906	Injury
M03163_2.00	rx1	0.0969906	Injury
M03200_2.00	rx1	0.0969906	Injury
M03214_2.00	rx1	0.0969906	Injury
M03219_2.00	rx1	0.0969906	Injury
M03220_2.00	rx1	0.0969906	Injury
M03263_2.00	rx1	0.0969906	Injury
M03267_2.00	rx1	0.0969906	Injury
M03793_2.00	rx1	0.0969906	Injury
M03815_2.00	rx1	0.0969906	Injury
M03824_2.00	rx1	0.0969906	Injury
M03866_2.00	rx1	0.0969906	Injury
M04895_2.00	rx1	0.0969906	Injury
M04896_2.00	rx1	0.0969906	Injury
M04917_2.00	rx1	0.0969906	Injury
M04918_2.00	rx1	0.0969906	Injury
M04994_2.00	rx1	0.0969906	Injury
M05170_2.00	rx1	0.0969906	Injury
M05171_2.00	rx1	0.0969906	Injury
M05173_2.00	rx1	0.0969906	Injury
M05174_2.00	rx1	0.0969906	Injury
M05195_2.00	rx1	0.0969906	Injury
M05196_2.00	rx1	0.0969906	Injury
M05198_2.00	rx1	0.0969906	Injury
M05199_2.00	rx1	0.0969906	Injury
M05210_2.00	rx1	0.0969906	Injury
M05212_2.00	rx1	0.0969906	Injury
M05240_2.00	rx1	0.0969906	Injury
M05245_2.00	rx1	0.0969906	Injury
M05262_2.00	rx1	0.0969906	Injury
M05263_2.00	rx1	0.0969906	Injury
M05304_2.00	rx1	0.0969906	Injury
M05305_2.00	rx1	0.0969906	Injury
M05307_2.00	rx1	0.0969906	Injury
M05308_2.00	rx1	0.0969906	Injury
M05366_2.00	rx1	0.0969906	Injury
M05367_2.00	rx1	0.0969906	Injury
M03929_2.00	rxraa	0.0970705	Injury
M02968_2.00	erfl3	0.0970813	Injury
M00810_2.00	rxrgb	0.0971131	Injury
M04456_2.00	klf7a	0.0971581	Injury
M02958_2.00	e2f7	0.0972063	Injury
M04725_2.00	erfl3	0.0972149	Injury
M05556_2.00	mef2aa	0.0972199	Injury
M05660_2.00	rorcb	0.097294	Injury
M02957_2.00	e2f3	0.0973066	Injury
M03585_2.00	tfap2b	0.0973247	Injury
M01967	pbx1b	0.0973349	Injury
M06228_2.00	hmx4	0.0974388	Injury
M00838_2.00	foxp1b	0.0974497	Injury
M02404_2.00	esr2a	0.0975101	Injury
M04841_2.00	foxp1a	0.0975586	Injury
M00070_2.00	sox9a	0.0975766	Injury
M00820_2.00	thrab	0.0976197	Injury
M09320_2.00	nr2f1b	0.0976237	Injury
M03180_2.00	vax2	0.0976397	Injury
M00524_2.00	vax2	0.0976599	Injury
M03216_2.00	rx2	0.0977086	Injury
M03213_2.00	barhl2	0.0977128	Injury
M07266	tcf3a	0.0978358	Injury
M04055_2.00	tfap2b	0.0978738	Injury
M04386	lhx2b	0.0979623	Injury
M09268_2.00	nr2e1	0.0979639	Injury
M09063_2.00	elf2b	0.0979709	Injury
M03359_2.00	nr2f5	0.0979742	Injury
M01967	pbx4	0.0979939	Injury
M06238_2.00	lhx2b	0.0980027	Injury
M04711_2.00	erfl3	0.098006	Injury
M03487_2.00	sox5	0.0980135	Injury
M06412_2.00	rorcb	0.098016	Injury
M01962_2.00	e2f3	0.0980404	Injury
M03512_2.00	tcf7l1b	0.0980496	Injury
M04005	tcf7l1b	0.0980496	Injury
M09041_2.00	e2f4	0.0980608	Injury
M00801	atf4b	0.0980701	Injury
M09181_2.00	vax2	0.0980912	Injury
M03519_2.00	sox9a	0.0980962	Injury
M00492	stat1a	0.0981038	Injury
M06340_2.00	vax2	0.0981107	Injury
M03540_2.00	sox2	0.0981115	Injury
M02766_2.00	tfap2d	0.0981308	Injury
M02763_2.00	tfap2b	0.0981814	Injury
M05625_2.00	vdrb	0.0982611	Injury
M00413_2.00	vax2	0.0982618	Injury
M01750_2.00	tcf3b	0.098282	Injury
M02761_2.00	tfap2d	0.0982961	Injury
M02182_2.00	lhx9	0.0983113	Injury
M04150	tfap2b	0.098313	Injury
M09271_2.00	nr2f1b	0.0983362	Injury
M04697_2.00	e2f7	0.0983437	Injury
M03107_2.00	lhx2b	0.0983444	Injury
M04782_2.00	erf	0.0983977	Injury
M09597_2.00	mef2ab	0.0984315	Injury
M09248_2.00	mef2cb	0.0984351	Injury
M06427_2.00	thrb	0.0984466	Injury
M01723_2.00	tcf3b	0.0984974	Injury
M00816_2.00	nr2f1b	0.098518	Injury
M09396_2.00	sox11a	0.0985291	Injury
M03076_2.00	rx2	0.0985322	Injury
M08107_2.00	e2f5	0.0985747	Injury
M08212_2.00	mef2aa	0.0985755	Injury
M04707_2.00	e2f7	0.0985907	Injury
M11090_2.00	rorca	0.0985909	Injury
M03946_2.00	pax6a	0.0985916	Injury
M02718_2.00	sox9b	0.0986002	Injury
M11120_2.00	nr3c2	0.0986133	Injury
M09458_2.00	tcf3a	0.0986233	Injury
M03172_2.00	rx1	0.0986293	Injury
M00460_2.00	rx1	0.0986495	Injury
M03511_2.00	tcf7l2	0.098658	Injury
M02081	isl2b	0.0986691	Injury
M00927	tfap4	0.0986742	Injury
M08184_2.00	bach2b	0.0986976	Injury
M00278_2.00	isl2b	0.0987305	Injury
M08965_2.00	klf8	0.0987561	Injury
M02754_2.00	tfap2b	0.0987988	Injury
M07939_2.00	e2f5	0.098816	Injury
M03269_2.00	rx2	0.0988395	Injury
M05789_2.00	sox10	0.0989068	Injury
M05678_2.00	thrb	0.0989192	Injury
M07941_2.00	e2f5	0.0989248	Injury
M08731_2.00	tcf3a	0.0989821	Injury
M07958_2.00	erfl3	0.0990744	Injury
M09034_2.00	e2f4	0.0991112	Injury
M05894_2.00	sox9b	0.0991396	Injury
M04272_2.00	fosl1a	0.0991448	Injury
M02857_2.00	mafgb	0.0992089	Injury
M05153_2.00	lhx2b	0.0992245	Injury
M04054_2.00	tfap2b	0.0992313	Injury
M02956_2.00	e2f7	0.0992521	Injury
M00507_2.00	hmx4	0.0992931	Injury
M04328_2.00	fosl1a	0.0993067	Injury
M06278_2.00	lhx9	0.0993834	Injury
M06311_2.00	lhx9	0.0993834	Injury
M04812_2.00	foxo1a	0.0994773	Injury
M02755_2.00	tfap2d	0.0995192	Injury
M02716_2.00	sox10	0.0995461	Injury
M04052_2.00	tfap2b	0.0996032	Injury
M06230_2.00	rx1	0.0996045	Injury
M06365_2.00	rx1	0.0996045	Injury
M06508_2.00	rx1	0.0996045	Injury
M06510_2.00	rx1	0.0996045	Injury
M06412_2.00	rorab	0.0996321	Injury
M05552_2.00	mef2aa	0.0996449	Injury
M08465	foxo1a	0.0997308	Injury
M10493_2.00	erfl3	0.0997464	Injury
M05623_2.00	rorcb	0.0997966	Injury
M04050_2.00	tfap2b	0.0997982	Injury
M00209_2.00	sox9b	0.099802	Injury
M06218_2.00	hmx4	0.0998145	Injury
M06230_2.00	hmx4	0.0998145	Injury
M06365_2.00	hmx4	0.0998145	Injury
M06508_2.00	hmx4	0.0998145	Injury
M06510_2.00	hmx4	0.0998145	Injury
M09697	myca	0.0998426	Injury
M03145_2.00	vax2	0.0998466	Injury
M09079_2.00	erf	0.0999333	Injury
M02400_2.00	rorcb	0.0999863	Injury
M04758	mef2cb	0.100002	Injury
M00346_2.00	pax2a	0.10001	Injury
M01297_2.00	esr2a	0.100078	Injury
M03107_2.00	lhx9	0.100098	Injury
M09046_2.00	erf	0.100104	Injury
M06164_2.00	klf7b	0.100108	Injury
M11337_2.00	tcf7l2	0.100196	Injury
M03151_2.00	lhx9	0.100208	Injury
M09694_2.00	sox11a	0.10023	Injury
M05757_2.00	tcf7l1b	0.100263	Injury
M02107_2.00	barhl2	0.100282	Injury
M08196_2.00	e2f3	0.100312	Injury
M04354_2.00	nrl	0.100323	Injury
M00340_2.00	pax6b	0.100351	Injury
M00124_2.00	crema	0.100383	Injury
M03529_2.00	sox5	0.100431	Injury
M03507_2.00	sox5	0.100446	Injury
M00283_2.00	barhl2	0.100458	Injury
M09539_2.00	erfl3	0.100498	Injury
M07994_2.00	rxrgb	0.100502	Injury
M05842_2.00	jund	0.100602	Injury
M01034	myca	0.100609	Injury
M09050_2.00	erf	0.100625	Injury
M08041_2.00	sox9b	0.100677	Injury
M02753_2.00	tfap2d	0.100708	Injury
M00972	irf9	0.100729	Injury
M02929	zbtb4	0.100739	Injury
M10672_2.00	hmx4	0.100776	Injury
M05749_2.00	sox11a	0.100791	Injury
M06314_2.00	irx5a	0.1008	Injury
M06316_2.00	irx5a	0.1008	Injury
M03384_2.00	rxrgb	0.100804	Injury
M08887	irf9	0.100806	Injury
M08457_2.00	vax2	0.100813	Injury
M03969_2.00	sox9b	0.100826	Injury
M05767_2.00	sox10	0.100841	Injury
M03875_2.00	lmx1al	0.100873	Injury
M03704_2.00	klf7b	0.100915	Injury
M08748_2.00	ascl1a	0.100934	Injury
M09314_2.00	rorcb	0.100941	Injury
M09618_2.00	raraa	0.10097	Injury
M08223_2.00	rxraa	0.100971	Injury
M09136_2.00	lhx9	0.10098	Injury
M03524_2.00	sox13	0.101028	Injury
M09396_2.00	sox10	0.101039	Injury
M10550_2.00	foxo1b	0.101061	Injury
M03974_2.00	sox9a	0.101068	Injury
M03851_2.00	rx1	0.101094	Injury
M00153_2.00	e2f3	0.1011	Injury
M07840_2.00	nrl	0.101137	Injury
M00288_2.00	rx1	0.101151	Injury
M03124_2.00	rx1	0.101151	Injury
M02169_2.00	lhx2b	0.101163	Injury
M00795_2.00	foxo1a	0.101179	Injury
M02129_2.00	lhx2b	0.101286	Injury
M05375_2.00	vax2	0.101295	Injury
M05591_2.00	rxrgb	0.101311	Injury
M03419_2.00	thrb	0.101331	Injury
M09169_2.00	vax2	0.101341	Injury
M09057_2.00	elf2b	0.101344	Injury
M03964_2.00	runx2a	0.101346	Injury
M09751_2.00	tfap2b	0.101347	Injury
M00777	stat5a	0.101413	Injury
M02765_2.00	tfap2b	0.10149	Injury
M01014	sox10	0.101507	Injury
M04054_2.00	tfap2d	0.101532	Injury
M04337_2.00	fosl1a	0.101571	Injury
M03896_2.00	pax6b	0.101583	Injury
M02410_2.00	rorb	0.101622	Injury
M00056	nfia	0.101646	Injury
M03972_2.00	sox10	0.101661	Injury
M07783_2.00	tfap2b	0.101685	Injury
M03268_2.00	hmx4	0.101724	Injury
M08607_2.00	sox5	0.101726	Injury
M09640_2.00	sox10	0.101788	Injury
M01477_2.00	erfl3	0.101798	Injury
M00474	foxo1b	0.1018	Injury
M09187_2.00	lmx1al	0.101803	Injury
M05648_2.00	rxrgb	0.101807	Injury
M03972_2.00	sox9a	0.101828	Injury
M04138_2.00	tcf3b	0.101922	Injury
M03533_2.00	sox9a	0.101937	Injury
M00836_2.00	foxo1a	0.101938	Injury
M05768_2.00	sox10	0.101972	Injury
M09502_2.00	klf7a	0.101995	Injury
M05777_2.00	tcf7l1b	0.102044	Injury
M04040_2.00	nrl	0.102056	Injury
M09129_2.00	hmx4	0.102068	Injury
M09172_2.00	hmx4	0.102068	Injury
M00202_2.00	sox5	0.102085	Injury
M00208_2.00	sox5	0.102085	Injury
M04755_2.00	erf	0.102113	Injury
M02779	myb	0.102114	Injury
M00460_2.00	vax2	0.102135	Injury
M00797_2.00	foxo1a	0.102145	Injury
M01976_2.00	foxo1a	0.102145	Injury
M03020_2.00	foxo1a	0.102145	Injury
M03022_2.00	foxo1a	0.102145	Injury
M04255	foxo1a	0.102145	Injury
M04281_2.00	jund	0.10219	Injury
M04016_2.00	tefa	0.102245	Injury
M00181_2.00	rorb	0.102249	Injury
M09263_2.00	rxraa	0.102293	Injury
M09332_2.00	rxraa	0.102293	Injury
M04681	jund	0.102298	Injury
M04432_2.00	klf7b	0.102307	Injury
M09487_2.00	jund	0.102316	Injury
M00249_2.00	wt1a	0.102323	Injury
M10937_2.00	mef2d	0.102402	Injury
M03055_2.00	foxp1a	0.102489	Injury
M05660_2.00	rorca	0.10251	Injury
M02756_2.00	tfap2d	0.102622	Injury
M04720_2.00	erfl3	0.102626	Injury
M03392_2.00	rxrgb	0.10265	Injury
M00918	e2f1	0.102663	Injury
M00433_2.00	rx1	0.102688	Injury
M04035_2.00	fosl1a	0.102717	Injury
M00557_2.00	barhl2	0.102724	Injury
M00223	stat2	0.102799	Injury
M03508_2.00	sox10	0.102857	Injury
M03350_2.00	myb	0.102885	Injury
M01495_2.00	erf	0.103008	Injury
M03515_2.00	sox13	0.103009	Injury
M06215_2.00	lhx4	0.103061	Injury
M01482_2.00	erfl3	0.103067	Injury
M00290_2.00	barhl2	0.103073	Injury
M00429_2.00	barhl2	0.103073	Injury
M00525_2.00	barhl2	0.103073	Injury
M00526_2.00	barhl2	0.103073	Injury
M02232_2.00	barhl2	0.103073	Injury
M06293_2.00	barhl2	0.103073	Injury
M01740_2.00	tcf3b	0.103085	Injury
M08457_2.00	hmx4	0.103155	Injury
M04430_2.00	klf7a	0.103203	Injury
M05789_2.00	sox9b	0.103287	Injury
M02397_2.00	rxrgb	0.103288	Injury
M02412_2.00	rxrgb	0.103288	Injury
M08704_2.00	tfap2b	0.10329	Injury
M09043_2.00	e2f5	0.103424	Injury
M09616_2.00	nr2f1b	0.103481	Injury
M00819_2.00	rorab	0.103489	Injury
M03210_2.00	rx1	0.103496	Injury
M10879_2.00	irf2	0.10352	Injury
M08189_2.00	nfe2l1b	0.10358	Injury
M09110_2.00	foxo1a	0.103583	Injury
M04273_2.00	fosl1a	0.103591	Injury
M08197_2.00	e2f7	0.103642	Injury
M05680_2.00	thrb	0.103674	Injury
M07105	jund	0.103675	Injury
M03173_2.00	lhx9	0.103682	Injury
M04747_2.00	erfl3	0.103692	Injury
M10207	dmrt1	0.103717	Injury
M00939	e2f1	0.103762	Injury
M08107_2.00	e2f4	0.103773	Injury
M04792_2.00	erf	0.10382	Injury
M02717_2.00	sox8a	0.103839	Injury
M08068_2.00	jund	0.103866	Injury
M05061_2.00	rx1	0.103877	Injury
M05093_2.00	rx1	0.103877	Injury
M05222_2.00	rx1	0.103877	Injury
M03435_2.00	pparab	0.103944	Injury
M02860_2.00	tefa	0.10397	Injury
M08879_2.00	klf7a	0.103993	Injury
M04418_2.00	klf7b	0.104029	Injury
M00837_2.00	foxo1b	0.104087	Injury
M06164_2.00	klf7a	0.104102	Injury
M00793_2.00	foxo1b	0.104153	Injury
M01118	wt1a	0.104225	Injury
M04795_2.00	erfl3	0.104234	Injury
M01249	epas1b	0.104236	Injury
M07836_2.00	jund	0.104253	Injury
M11191_2.00	rorcb	0.104256	Injury
M06217_2.00	hmx4	0.104303	Injury
M06479_2.00	hmx4	0.104303	Injury
M06544_2.00	hmx4	0.104303	Injury
M00261_2.00	barhl2	0.104338	Injury
M01260	stat1b	0.10443	Injury
M06217_2.00	vax2	0.104455	Injury
M06479_2.00	vax2	0.104455	Injury
M06544_2.00	vax2	0.104455	Injury
M03525_2.00	sox9a	0.104542	Injury
M03182_2.00	lhx9	0.104583	Injury
M03289_2.00	lhx9	0.104583	Injury
M03789_2.00	lhx9	0.104583	Injury
M03831_2.00	lhx9	0.104583	Injury
M05030_2.00	lhx9	0.104583	Injury
M05031_2.00	lhx9	0.104583	Injury
M05036_2.00	lhx9	0.104583	Injury
M05145_2.00	lhx9	0.104583	Injury
M05147_2.00	lhx9	0.104583	Injury
M05148_2.00	lhx9	0.104583	Injury
M05237_2.00	lhx9	0.104583	Injury
M05239_2.00	lhx9	0.104583	Injury
M05267_2.00	lhx9	0.104583	Injury
M05390_2.00	lhx9	0.104583	Injury
M05391_2.00	lhx9	0.104583	Injury
M05606_2.00	rorca	0.104607	Injury
M09027_2.00	dmrt1	0.10463	Injury
M08072_2.00	jund	0.104651	Injury
M03496_2.00	sox10	0.104657	Injury
M08158_2.00	nr2f1b	0.104661	Injury
M06231_2.00	vax2	0.104692	Injury
M08462_2.00	nfatc4	0.104715	Injury
M00448_2.00	lhx9	0.104747	Injury
M00524_2.00	hmx4	0.10478	Injury
M08155_2.00	nr2e1	0.104822	Injury
M03790_2.00	hmx4	0.104823	Injury
M00388_2.00	barhl2	0.104847	Injury
M03790_2.00	lhx9	0.104884	Injury
M05678_2.00	rarga	0.104934	Injury
M04451	vsx2	0.10494	Injury
M03537_2.00	sox13	0.104991	Injury
M09678_2.00	vax2	0.105135	Injury
M04011_2.00	xbp1	0.105167	Injury
M03411_2.00	rxrgb	0.105191	Injury
M03215_2.00	rx1	0.105246	Injury
M09034_2.00	e2f5	0.105306	Injury
M07818_2.00	jund	0.105309	Injury
M00503_2.00	barhl2	0.105315	Injury
M04135_2.00	ascl1a	0.105318	Injury
M00345_2.00	pax2a	0.105359	Injury
M08706_2.00	tfap2b	0.10536	Injury
M07939_2.00	e2f4	0.105386	Injury
M09181_2.00	rx1	0.105388	Injury
M04746_2.00	erf	0.10539	Injury
M03545_2.00	sox2	0.105397	Injury
M00433_2.00	vax2	0.105408	Injury
M00621	cebpd	0.105421	Injury
M11193_2.00	rxrgb	0.105443	Injury
M02403_2.00	nr1i2	0.10545	Injury
M09795_2.00	tcf3b	0.105458	Injury
M00181_2.00	thrb	0.105491	Injury
M09046_2.00	erfl3	0.105543	Injury
M02959_2.00	e2f7	0.105622	Injury
M09667_2.00	erf	0.105638	Injury
M08219_2.00	nr2e1	0.1057	Injury
M09036_2.00	e2f7	0.105704	Injury
M08969	rxrga	0.10573	Injury
M04327_2.00	fosl1a	0.105765	Injury
M01486_2.00	erfl3	0.105765	Injury
M09284_2.00	rxrgb	0.105859	Injury
M03234_2.00	hmx4	0.1059	Injury
M01750_2.00	tcf3a	0.105906	Injury
M07415	elf1	0.105932	Injury
M07942_2.00	e2f4	0.106057	Injury
M06522_2.00	lhx9	0.1061	Injury
M05625_2.00	nr1i2	0.106226	Injury
M02152_2.00	isl2b	0.106235	Injury
M03575_2.00	tead3b	0.10625	Injury
M04992_2.00	lhx2b	0.106262	Injury
M05037_2.00	lhx2b	0.106262	Injury
M05087_2.00	lhx2b	0.106262	Injury
M05089_2.00	lhx2b	0.106262	Injury
M05144_2.00	lhx2b	0.106262	Injury
M05146_2.00	lhx2b	0.106262	Injury
M05244_2.00	lhx2b	0.106262	Injury
M05281_2.00	lhx2b	0.106262	Injury
M05282_2.00	lhx2b	0.106262	Injury
M08935	jund	0.106292	Injury
M08062_2.00	tcf3a	0.106305	Injury
M08965_2.00	klf7a	0.106321	Injury
M07228	stat1b	0.106352	Injury
M03357_2.00	nr2e1	0.10636	Injury
M03138_2.00	lhx9	0.106528	Injury
M09291_2.00	rorca	0.10657	Injury
M00198_2.00	tcf7l2	0.106579	Injury
M05602_2.00	rxrgb	0.106587	Injury
M03224_2.00	rx2	0.10659	Injury
M10362	rxrga	0.106615	Injury
M10676_2.00	rx1	0.10667	Injury
M09611_2.00	rxrgb	0.106674	Injury
M05790_2.00	sox10	0.106679	Injury
M00386_2.00	irx5a	0.106708	Injury
M04106	runx2a	0.106709	Injury
M04833	ep300b	0.106714	Injury
M07819_2.00	jund	0.106741	Injury
M06448_2.00	sox10	0.106763	Injury
M08469	cebpd	0.106788	Injury
M05598_2.00	rxrgb	0.106819	Injury
M10444_2.00	e2f3	0.106836	Injury
M01965_2.00	e2f3	0.106838	Injury
M05241_2.00	lhx2b	0.106862	Injury
M09011_2.00	zic2b	0.106881	Injury
M03524_2.00	sox2	0.106882	Injury
M09516_2.00	klf7a	0.106883	Injury
M00920	e2f1	0.106906	Injury
M08115_2.00	foxo1b	0.106939	Injury
M09608_2.00	rxrgb	0.106964	Injury
M09287_2.00	nr2e1	0.107015	Injury
M09307_2.00	nr2e1	0.107015	Injury
M04931	tcf12	0.107073	Injury
M05839_2.00	jund	0.10713	Injury
M00287_2.00	lhx9	0.107203	Injury
M10562_2.00	foxo1b	0.107232	Injury
M04055_2.00	tfap2d	0.107265	Injury
M02423_2.00	rorab	0.107285	Injury
M04706_2.00	e2f7	0.107285	Injury
M09395_2.00	tcf7l1b	0.107295	Injury
M09035_2.00	tfdp1b	0.107343	Injury
M08965	rxrga	0.107465	Injury
M03468_2.00	runx2a	0.107503	Injury
M03865_2.00	rx1	0.107503	Injury
M03483_2.00	sox8a	0.107507	Injury
M08916	foxp2	0.107535	Injury
M04492	rxrga	0.107547	Injury
M09031_2.00	e2f4	0.107566	Injury
M04038_2.00	jund	0.107621	Injury
M01968_2.00	e2f3	0.107634	Injury
M09541_2.00	foxo1b	0.107656	Injury
M04013_2.00	dbpa	0.107673	Injury
M05837_2.00	jund	0.107673	Injury
M10095	tcf7l1b	0.107705	Injury
M09055_2.00	elf2b	0.10771	Injury
M01740_2.00	tcf3a	0.107712	Injury
M09058_2.00	elf2b	0.107722	Injury
M09074_2.00	elf2b	0.107722	Injury
M10098	tfdp1b	0.107755	Injury
M09694_2.00	sox10	0.107761	Injury
M04334_2.00	fosl1a	0.107762	Injury
M09287_2.00	nr2f5	0.10779	Injury
M09307_2.00	nr2f5	0.10779	Injury
M00199_2.00	sox12	0.107798	Injury
M00395_2.00	barhl2	0.10783	Injury
M00398_2.00	barhl2	0.10783	Injury
M00464_2.00	barhl2	0.10783	Injury
M05775_2.00	tcf7l1b	0.107896	Injury
M00449_2.00	hmx4	0.10794	Injury
M08742_2.00	olig2	0.107943	Injury
M08771_2.00	olig2	0.107943	Injury
M04391	lhx9	0.107998	Injury
M03164_2.00	lhx9	0.108018	Injury
M00967	nr2f5	0.10805	Injury
M05878_2.00	nr2f1b	0.108059	Injury
M06418_2.00	nr2f1b	0.108059	Injury
M06423_2.00	nr2f1b	0.108059	Injury
M06435_2.00	nr2f1b	0.108059	Injury
M00561_2.00	rx1	0.10806	Injury
M09561_2.00	pbx4	0.108125	Injury
M10715_2.00	hmx4	0.108221	Injury
M09087_2.00	foxo1a	0.108229	Injury
M03241_2.00	lhx9	0.108279	Injury
M00211_2.00	sox9a	0.108298	Injury
M09451_2.00	tfap2b	0.1083	Injury
M03356_2.00	esrrga	0.10836	Injury
M03033_2.00	foxp1a	0.108381	Injury
M09615_2.00	nr2f1b	0.108387	Injury
M06383_2.00	lhx2b	0.108451	Injury
M06276_2.00	lhx9	0.108539	Injury
M04046_2.00	tfap2d	0.108562	Injury
M06186_2.00	erfl3	0.108566	Injury
M01961_2.00	e2f3	0.108594	Injury
M09050_2.00	erfl3	0.108605	Injury
M03813_2.00	lhx4	0.108635	Injury
M03040_2.00	foxo1b	0.108687	Injury
M03050_2.00	foxo1b	0.108687	Injury
M01968	foxo1b	0.108687	Injury
M08039	sox8a	0.108699	Injury
M05759_2.00	sox9b	0.108755	Injury
M10019	olig2	0.108869	Injury
M10329	olig2	0.108869	Injury
M04052_2.00	tfap2d	0.108875	Injury
M01493_2.00	erfl3	0.108959	Injury
M02937_2.00	klf7b	0.108966	Injury
M05892_2.00	sox9b	0.108978	Injury
M04767_2.00	erf	0.108983	Injury
M00201_2.00	sox9a	0.108987	Injury
M00210_2.00	sox9a	0.109116	Injury
M04329_2.00	jund	0.10912	Injury
M09619_2.00	rxraa	0.109125	Injury
M08964_2.00	klf7a	0.109128	Injury
M05987_2.00	bhlhe23	0.109132	Injury
M03243_2.00	vax2	0.109168	Injury
M04207_2.00	ascl1a	0.109178	Injury
M09566_2.00	barhl2	0.109199	Injury
M03487_2.00	sox2	0.109219	Injury
M00820_2.00	nr6a1a	0.109259	Injury
M05898_2.00	sox11a	0.109323	Injury
M09992	myca	0.109345	Injury
M00260_2.00	barhl2	0.109364	Injury
M02404_2.00	rorcb	0.109365	Injury
M05224_2.00	hmx4	0.109411	Injury
M01297_2.00	rorcb	0.109506	Injury
M03190_2.00	hmx4	0.109516	Injury
M09308_2.00	nr2f5	0.109532	Injury
M08167_2.00	tcf7l1b	0.109555	Injury
M05869_2.00	lhx9	0.109641	Injury
M08223_2.00	rxrgb	0.109645	Injury
M00113_2.00	tfap2d	0.10965	Injury
M07246	atf4b	0.109685	Injury
M05630_2.00	rxrgb	0.109693	Injury
M04400_2.00	klf7a	0.109712	Injury
M03786_2.00	rx2	0.109763	Injury
M05897_2.00	sox11a	0.109887	Injury
M03286_2.00	lhx9	0.109916	Injury
M07601	myca	0.109934	Injury
M03185_2.00	hmx4	0.109955	Injury
M03235_2.00	hmx4	0.109955	Injury
M03256_2.00	hmx4	0.109955	Injury
M05060_2.00	hmx4	0.109955	Injury
M05225_2.00	hmx4	0.109955	Injury
M05269_2.00	hmx4	0.109955	Injury
M03826_2.00	lhx2b	0.109982	Injury
M09937_2.00	tefa	0.110043	Injury
M09986_2.00	tefa	0.11013	Injury
M00228	tefa	0.11013	Injury
M03119_2.00	lhx9	0.11018	Injury
M04936_2.00	lhx9	0.11018	Injury
M04938_2.00	lhx9	0.11018	Injury
M05063_2.00	lhx9	0.11018	Injury
M05217_2.00	lhx9	0.11018	Injury
M05253_2.00	lhx9	0.11018	Injury
M04995_2.00	lhx9	0.110208	Injury
M05213_2.00	lhx9	0.110208	Injury
M04455_2.00	klf7a	0.110355	Injury
M05779_2.00	tcf7l1b	0.110359	Injury
M10079	stat1b	0.110376	Injury
M08667	onecut2	0.110382	Injury
M03533_2.00	sox5	0.110462	Injury
M04050_2.00	tfap2d	0.110468	Injury
M03106_2.00	rx1	0.11052	Injury
M00777	stat6	0.110526	Injury
M01494_2.00	erfl3	0.110543	Injury
M04552	sox9a	0.110562	Injury
M04645	foxn4	0.110591	Injury
M04701_2.00	e2f3	0.110605	Injury
M03525_2.00	sox5	0.110617	Injury
M05572_2.00	esrrga	0.110681	Injury
M08154_2.00	rorb	0.110716	Injury
M05866_2.00	foxp2	0.110727	Injury
M05224_2.00	vax2	0.110734	Injury
M11340_2.00	sox10	0.110849	Injury
M03545_2.00	sox5	0.110851	Injury
M00213_2.00	sox9b	0.110851	Injury
M01963_2.00	e2f8	0.110952	Injury
M04143	tead3b	0.11096	Injury
M01492_2.00	erfl3	0.110961	Injury
M05566_2.00	rxrgb	0.111055	Injury
M01803_2.00	tefa	0.111074	Injury
M05362_2.00	pbx1b	0.111084	Injury
M03484_2.00	sox8a	0.1111	Injury
M03354_2.00	rxraa	0.111107	Injury
M02088_2.00	lhx2b	0.111132	Injury
M02950_2.00	e2f3	0.111139	Injury
M10107	vezf1b	0.111234	Injury
M04339_2.00	jund	0.111308	Injury
M02405_2.00	rorb	0.111377	Injury
M09297_2.00	rorb	0.111395	Injury
M09330_2.00	rorb	0.111395	Injury
M04275_2.00	atf4b	0.111401	Injury
M07250	e2f1	0.111421	Injury
M02762_2.00	tfap2d	0.111428	Injury
M09689_2.00	nr2f5	0.111429	Injury
M03746_2.00	foxn3	0.111443	Injury
M03417_2.00	rxrgb	0.111453	Injury
M02115_2.00	barhl2	0.111518	Injury
M09317_2.00	rorcb	0.11152	Injury
M05363_2.00	pbx4	0.111609	Injury
M05606_2.00	rorcb	0.111645	Injury
M02401_2.00	rxrgb	0.111666	Injury
M01495_2.00	erfl3	0.111677	Injury
M03929_2.00	rorcb	0.111687	Injury
M00213_2.00	sox10	0.111712	Injury
M09110_2.00	foxo1b	0.111844	Injury
M09937_2.00	dbpa	0.111932	Injury
M09043_2.00	e2f4	0.111934	Injury
M03344_2.00	mef2d	0.111955	Injury
M03145_2.00	rx1	0.111956	Injury
M10715_2.00	lhx9	0.112032	Injury
M04227	xbp1	0.112047	Injury
M02825_2.00	xbp1	0.112062	Injury
M03081_2.00	barhl2	0.112063	Injury
M03281_2.00	barhl2	0.112063	Injury
M00836_2.00	foxo1b	0.112063	Injury
M09250_2.00	mef2cb	0.112069	Injury
M09349_2.00	nfatc4	0.112076	Injury
M03395_2.00	rxrgb	0.112089	Injury
M04746_2.00	erfl3	0.112111	Injury
M10209	e2f1	0.112136	Injury
M05769_2.00	sox9a	0.112186	Injury
M07957_2.00	erf	0.11219	Injury
M08932	jund	0.112211	Injury
M00537_2.00	hmx4	0.112218	Injury
M02956_2.00	e2f3	0.112244	Injury
M03505_2.00	sox9a	0.112264	Injury
M03881_2.00	lhx2b	0.112339	Injury
M07451	pbx1b	0.112376	Injury
M00919	e2f1	0.112398	Injury
M03510_2.00	sox2	0.112498	Injury
M08890	mybl1	0.112543	Injury
M03704_2.00	klf7a	0.112582	Injury
M09609_2.00	ar	0.112633	Injury
M04753_2.00	erf	0.112638	Injury
M09038_2.00	e2f4	0.11274	Injury
M03978_2.00	sox5	0.112796	Injury
M00492	stat1b	0.112806	Injury
M05580_2.00	nr2e1	0.11287	Injury
M04463_2.00	klf7a	0.112876	Injury
M04349_2.00	nrl	0.112898	Injury
M04282_2.00	jund	0.112943	Injury
M00264_2.00	barhl2	0.112992	Injury
M02395_2.00	nr3c2	0.113003	Injury
M04995_2.00	rx1	0.113174	Injury
M05213_2.00	rx1	0.113174	Injury
M02808_2.00	tcf3a	0.11318	Injury
M06436_2.00	pax2a	0.113188	Injury
M00736	e2f1	0.113249	Injury
M00737	e2f1	0.113249	Injury
M08242	erf	0.113271	Injury
M04053_2.00	tfap2d	0.113313	Injury
M09708	rxrga	0.113319	Injury
M04027_2.00	atf4b	0.113405	Injury
M02728_2.00	tcf3a	0.113438	Injury
M09299_2.00	rorcb	0.113485	Injury
M06231_2.00	hmx4	0.113486	Injury
M05272_2.00	hmx4	0.113551	Injury
M03517_2.00	sox9a	0.113555	Injury
M10107_2.00	zic2b	0.11356	Injury
M00449	zic2b	0.11356	Injury
M09689_2.00	rxraa	0.113571	Injury
M00289_2.00	barhl2	0.113607	Injury
M00797_2.00	foxo1b	0.113659	Injury
M01976_2.00	foxo1b	0.113659	Injury
M03020_2.00	foxo1b	0.113659	Injury
M03022_2.00	foxo1b	0.113659	Injury
M04255	foxo1b	0.113659	Injury
M03269_2.00	lhx4	0.113664	Injury
M11309_2.00	sox2	0.113672	Injury
M07941_2.00	e2f4	0.113731	Injury
M03056_2.00	foxp1a	0.11379	Injury
M04743	myca	0.113813	Injury
M04897	fosl1a	0.113819	Injury
M11140_2.00	rxrgb	0.113836	Injury
M05562_2.00	mybl2b	0.113847	Injury
M09243_2.00	irf9	0.113949	Injury
M02962_2.00	e2f3	0.113959	Injury
M08691	erf	0.114006	Injury
M03777_2.00	hmx4	0.114011	Injury
M04953_2.00	hmx4	0.114011	Injury
M04958_2.00	hmx4	0.114011	Injury
M02388_2.00	rorcb	0.114021	Injury
M05633_2.00	rxrgb	0.114031	Injury
M00820_2.00	rarga	0.114095	Injury
M02423_2.00	rorcb	0.114104	Injury
M02895	rxraa	0.114181	Injury
M09667_2.00	erfl3	0.114273	Injury
M09314_2.00	rorca	0.114276	Injury
M03961	e2f3	0.1143	Injury
M09086_2.00	foxp2	0.114304	Injury
M10676_2.00	lhx9	0.114312	Injury
M03540_2.00	sox13	0.114334	Injury
M07292	zic3	0.114396	Injury
M02849_2.00	tefa	0.114413	Injury
M04225	tefa	0.114413	Injury
M06213_2.00	lhx2b	0.11443	Injury
M03960	e2f3	0.114472	Injury
M04051_2.00	tfap2d	0.114531	Injury
M06559_2.00	sox10	0.114602	Injury
M01496_2.00	erfl3	0.114757	Injury
M01966_2.00	e2f3	0.114798	Injury
M02705_2.00	thrb	0.11481	Injury
M06450_2.00	sox10	0.114929	Injury
M01014	sox9b	0.114966	Injury
M00284	nfe2l1b	0.114983	Injury
M05621_2.00	rorcb	0.115006	Injury
M09147_2.00	lhx4	0.115016	Injury
M08112_2.00	erf	0.115055	Injury
M06875_2.00	e2f7	0.115158	Injury
M03830_2.00	rx1	0.115161	Injury
M02705_2.00	raraa	0.115164	Injury
M00820_2.00	thrb	0.11517	Injury
M00367_2.00	roraa	0.115228	Injury
M03850	sox5	0.115326	Injury
M03021_2.00	foxo1b	0.115458	Injury
M10672_2.00	vax2	0.115595	Injury
M08239	erf	0.115608	Injury
M05785_2.00	sox10	0.115765	Injury
M05619_2.00	vdrb	0.115772	Injury
M01676_2.00	hmga1a	0.115865	Injury
M09051_2.00	erf	0.11592	Injury
M11183_2.00	rorb	0.11598	Injury
M05790_2.00	sox9b	0.116002	Injury
M08339	elf1	0.116016	Injury
M03830_2.00	vax2	0.116053	Injury
M01225_2.00	e2f3	0.116064	Injury
M03391_2.00	rxrgb	0.116101	Injury
M03578_2.00	tead1b	0.11613	Injury
M09751_2.00	tfap2d	0.116165	Injury
M10074_2.00	nrl	0.116166	Injury
M03149_2.00	lhx2b	0.116216	Injury
M04325_2.00	tefa	0.116225	Injury
M11331_2.00	sox9b	0.116242	Injury
M09612_2.00	rorb	0.116257	Injury
M09547_2.00	foxo1b	0.116275	Injury
M04941_2.00	lhx9	0.116354	Injury
M04943_2.00	lhx9	0.116354	Injury
M04992_2.00	lhx9	0.116354	Injury
M05037_2.00	lhx9	0.116354	Injury
M05087_2.00	lhx9	0.116354	Injury
M05089_2.00	lhx9	0.116354	Injury
M05144_2.00	lhx9	0.116354	Injury
M05146_2.00	lhx9	0.116354	Injury
M05183_2.00	lhx9	0.116354	Injury
M05244_2.00	lhx9	0.116354	Injury
M05281_2.00	lhx9	0.116354	Injury
M05282_2.00	lhx9	0.116354	Injury
M03518_2.00	sox8a	0.116378	Injury
M03380_2.00	rxrgb	0.116393	Injury
M09812	myca	0.1164	Injury
M09299_2.00	rorca	0.116529	Injury
M03204_2.00	lhx9	0.11657	Injury
M06186_2.00	erf	0.11657	Injury
M09417_2.00	stat5a	0.116581	Injury
M09421_2.00	stat5a	0.116581	Injury
M03353_2.00	thrb	0.116613	Injury
M05680_2.00	rarga	0.116622	Injury
M03484_2.00	sox2	0.11663	Injury
M04782_2.00	erfl3	0.116634	Injury
M02953_2.00	e2f3	0.116711	Injury
M07989_2.00	esrrga	0.116763	Injury
M04142	tead1b	0.116804	Injury
M05582_2.00	rxrgb	0.116817	Injury
M06255_2.00	rx1	0.11685	Injury
M06491_2.00	rx1	0.11685	Injury
M00211_2.00	sox5	0.116862	Injury
M04048_2.00	tfap2c	0.11689	Injury
M04276_2.00	atf4b	0.116964	Injury
M03076_2.00	lhx4	0.116986	Injury
M02871_2.00	nrl	0.116988	Injury
M05589_2.00	rxrgb	0.11699	Injury
M09030_2.00	e2f4	0.116997	Injury
M02405_2.00	thrb	0.117035	Injury
M08782_2.00	nfe2l1b	0.117044	Injury
M08831_2.00	nfe2l1b	0.117044	Injury
M09561_2.00	pbx1b	0.117058	Injury
M01017	pbx1b	0.117142	Injury
M03183_2.00	lhx2b	0.117157	Injury
M10336	pbx1b	0.117197	Injury
M03976_2.00	sox10	0.11723	Injury
M07095	foxp1b	0.117265	Injury
M09069_2.00	erf	0.117305	Injury
M00710_2.00	sox9a	0.117321	Injury
M03201_2.00	hmx4	0.117401	Injury
M03564	satb1b	0.117405	Injury
M09661	stat5a	0.117439	Injury
M08786_2.00	dbpa	0.117439	Injury
M09086_2.00	foxo1b	0.117475	Injury
M06278_2.00	lhx2b	0.117477	Injury
M06311_2.00	lhx2b	0.117477	Injury
M00940	e2f1	0.117505	Injury
M03226_2.00	lhx4	0.117563	Injury
M01026_2.00	sox9b	0.11762	Injury
M08165_2.00	sox9b	0.117717	Injury
M09276_2.00	rorab	0.117747	Injury
M09310_2.00	rorab	0.117747	Injury
M08888	mafba	0.117758	Injury
M08899	sox9b	0.117947	Injury
M03587_2.00	tfap2c	0.117958	Injury
M09618_2.00	rarab	0.117973	Injury
M07439	tefa	0.118024	Injury
M00154_2.00	e2f3	0.118038	Injury
M08040_2.00	sox10	0.118074	Injury
M08703_2.00	tfap2d	0.118085	Injury
M02823	tcf3a	0.118176	Injury
M05644_2.00	rxrgb	0.118206	Injury
M01284	sox9b	0.118221	Injury
M03173_2.00	lhx2b	0.118228	Injury
M03871_2.00	rx1	0.118261	Injury
M08233	cebpd	0.118268	Injury
M04016_2.00	dbpa	0.118299	Injury
M11183_2.00	raraa	0.118372	Injury
M09265_2.00	thrab	0.118434	Injury
M09327_2.00	thrab	0.118434	Injury
M03518_2.00	sox2	0.118437	Injury
M04245_2.00	tefa	0.1185	Injury
M00050	e2f1	0.118509	Injury
M03409_2.00	rxrgb	0.118509	Injury
M08106_2.00	e2f8	0.118536	Injury
M02080	isl2a	0.118598	Injury
M00740	e2f1	0.118673	Injury
M03210_2.00	lhx9	0.118679	Injury
M03962	e2f3	0.118819	Injury
M03778_2.00	hmx4	0.118871	Injury
M04924_2.00	hmx4	0.118871	Injury
M04925_2.00	hmx4	0.118871	Injury
M04927_2.00	hmx4	0.118871	Injury
M04955_2.00	hmx4	0.118871	Injury
M04956_2.00	hmx4	0.118871	Injury
M05026_2.00	hmx4	0.118871	Injury
M05027_2.00	hmx4	0.118871	Injury
M05028_2.00	hmx4	0.118871	Injury
M05029_2.00	hmx4	0.118871	Injury
M05176_2.00	hmx4	0.118871	Injury
M05177_2.00	hmx4	0.118871	Injury
M05178_2.00	hmx4	0.118871	Injury
M05179_2.00	hmx4	0.118871	Injury
M00393_2.00	rx1	0.118879	Injury
M02719_2.00	sox9b	0.118893	Injury
M05766_2.00	sox10	0.11903	Injury
M05570_2.00	esrrga	0.119042	Injury
M09236_2.00	irf9	0.119043	Injury
M09246_2.00	irf9	0.119043	Injury
M00662_2.00	e2f3	0.119089	Injury
M09194_2.00	vax2	0.119116	Injury
M05786_2.00	sox10	0.11913	Injury
M01301_2.00	pax2a	0.119133	Injury
M08710_2.00	tcf3a	0.119187	Injury
M10099	tcf3a	0.119187	Injury
M10402	tcf3a	0.119187	Injury
M02937_2.00	klf7a	0.119197	Injury
M09235_2.00	irf9	0.119214	Injury
M03276_2.00	lhx9	0.119284	Injury
M08786_2.00	tefa	0.119284	Injury
M03077_2.00	rx1	0.11934	Injury
M03508_2.00	sox9a	0.119422	Injury
M00341_2.00	pax6a	0.11946	Injury
M08166_2.00	sox10	0.119499	Injury
M04792_2.00	erfl3	0.119543	Injury
M02850_2.00	tefa	0.119598	Injury
M09566_2.00	vsx1	0.119599	Injury
M03194_2.00	rx2	0.119604	Injury
M02831_2.00	tefa	0.119605	Injury
M04813_2.00	foxp4	0.119609	Injury
M04729	ebf1b	0.119737	Injury
M09638_2.00	tcf7l1b	0.119803	Injury
M03791_2.00	rx1	0.119821	Injury
M03926_2.00	rxrgb	0.11986	Injury
M05594_2.00	rxrgb	0.119932	Injury
M04226	tefa	0.119953	Injury
M07206	e2f1	0.119971	Injury
M00410	sox9b	0.119998	Injury
M05361_2.00	lhx4	0.120103	Injury
M01820_2.00	dbpa	0.120159	Injury
M03278_2.00	rx2	0.120167	Injury
M02078_2.00	lhx9	0.120184	Injury
M00284_2.00	lhx9	0.120197	Injury
M06214_2.00	lhx9	0.120197	Injury
M06236_2.00	lhx9	0.120197	Injury
M06317_2.00	lhx9	0.120197	Injury
M11305_2.00	sox9b	0.120197	Injury
M03113_2.00	lhx4	0.120204	Injury
M01805_2.00	fosl1a	0.120232	Injury
M09619_2.00	rxrgb	0.120308	Injury
M03225_2.00	rx1	0.120412	Injury
M04775	tcf7l2	0.120424	Injury
M00428	e2f1	0.12045	Injury
M03194_2.00	lhx4	0.12045	Injury
M05896_2.00	sox9b	0.120493	Injury
M09308_2.00	nr2e1	0.120523	Injury
M03575	nhlh2	0.120573	Injury
M02404_2.00	thrb	0.120575	Injury
M05220_2.00	hmx4	0.120595	Injury
M05265_2.00	hmx4	0.120595	Injury
M09677_2.00	rx1	0.120656	Injury
M03981_2.00	sox9a	0.120698	Injury
M03113_2.00	rx2	0.120755	Injury
M06172_2.00	klf7a	0.120785	Injury
M05897_2.00	sox9b	0.120787	Injury
M05380_2.00	hmx4	0.120837	Injury
M05678_2.00	roraa	0.120862	Injury
M09986_2.00	dbpa	0.120884	Injury
M02757_2.00	tfap2c	0.120913	Injury
M07992_2.00	rxrgb	0.120957	Injury
M05766_2.00	sox9b	0.120966	Injury
M00201_2.00	sox5	0.120972	Injury
M02108_2.00	lhx2b	0.120994	Injury
M05784_2.00	sox10	0.121064	Injury
M05898_2.00	sox9b	0.121163	Injury
M03510_2.00	sox13	0.121227	Injury
M07133	stat6	0.121277	Injury
M09087_2.00	foxo1b	0.121303	Injury
M09618_2.00	nr2f5	0.12132	Injury
M07242	runx1	0.121344	Injury
M09056_2.00	erf	0.121351	Injury
M03151_2.00	lhx2b	0.121371	Injury
M08706_2.00	tfap2d	0.121374	Injury
M11183_2.00	rarga	0.121386	Injury
M06427_2.00	rxrgb	0.121393	Injury
M03483_2.00	sox13	0.121407	Injury
M06438_2.00	pax2a	0.121495	Injury
M09682	e2f4	0.121546	Injury
M05610_2.00	rxrgb	0.121552	Injury
M03853_2.00	rx1	0.121573	Injury
M05410_2.00	rx1	0.121573	Injury
M11183_2.00	rarab	0.121625	Injury
M00223	stat5a	0.121633	Injury
M07311	stat5a	0.121642	Injury
M07783_2.00	tfap2d	0.12166	Injury
M04705_2.00	e2f7	0.121669	Injury
M02406_2.00	rorcb	0.121687	Injury
M03798_2.00	rx1	0.121708	Injury
M05040_2.00	lhx9	0.121709	Injury
M05786_2.00	sox9b	0.121723	Injury
M00805_2.00	irf2	0.121847	Injury
M03872_2.00	rx1	0.121974	Injury
M03137_2.00	lhx9	0.121977	Injury
M09409_2.00	sox5	0.122013	Injury
M11341_2.00	sox9b	0.122022	Injury
M00920	e2f7	0.122022	Injury
M07993_2.00	rxrgb	0.122055	Injury
M00465_2.00	rx1	0.122055	Injury
M09079_2.00	erfl3	0.122065	Injury
M00286_2.00	lhx9	0.122069	Injury
M00402_2.00	lhx9	0.122069	Injury
M00430_2.00	lhx9	0.122069	Injury
M00482_2.00	lhx9	0.122069	Injury
M00486_2.00	lhx9	0.122069	Injury
M00498_2.00	lhx9	0.122069	Injury
M00501_2.00	lhx9	0.122069	Injury
M00519_2.00	lhx9	0.122069	Injury
M06212_2.00	lhx9	0.122069	Injury
M06216_2.00	lhx9	0.122069	Injury
M06235_2.00	lhx9	0.122069	Injury
M06239_2.00	lhx9	0.122069	Injury
M06259_2.00	lhx9	0.122069	Injury
M06265_2.00	lhx9	0.122069	Injury
M06291_2.00	lhx9	0.122069	Injury
M06294_2.00	lhx9	0.122069	Injury
M06302_2.00	lhx9	0.122069	Injury
M06303_2.00	lhx9	0.122069	Injury
M06304_2.00	lhx9	0.122069	Injury
M06310_2.00	lhx9	0.122069	Injury
M06312_2.00	lhx9	0.122069	Injury
M06318_2.00	lhx9	0.122069	Injury
M06322_2.00	lhx9	0.122069	Injury
M06332_2.00	lhx9	0.122069	Injury
M06333_2.00	lhx9	0.122069	Injury
M06337_2.00	lhx9	0.122069	Injury
M06338_2.00	lhx9	0.122069	Injury
M06351_2.00	lhx9	0.122069	Injury
M06354_2.00	lhx9	0.122069	Injury
M06355_2.00	lhx9	0.122069	Injury
M06370_2.00	lhx9	0.122069	Injury
M06371_2.00	lhx9	0.122069	Injury
M06380_2.00	lhx9	0.122069	Injury
M06381_2.00	lhx9	0.122069	Injury
M06477_2.00	lhx9	0.122069	Injury
M06478_2.00	lhx9	0.122069	Injury
M06484_2.00	lhx9	0.122069	Injury
M06485_2.00	lhx9	0.122069	Injury
M06492_2.00	lhx9	0.122069	Injury
M06506_2.00	lhx9	0.122069	Injury
M06507_2.00	lhx9	0.122069	Injury
M06511_2.00	lhx9	0.122069	Injury
M06513_2.00	lhx9	0.122069	Injury
M06516_2.00	lhx9	0.122069	Injury
M06517_2.00	lhx9	0.122069	Injury
M06520_2.00	lhx9	0.122069	Injury
M06525_2.00	lhx9	0.122069	Injury
M06529_2.00	lhx9	0.122069	Injury
M06531_2.00	lhx9	0.122069	Injury
M06539_2.00	lhx9	0.122069	Injury
M06546_2.00	lhx9	0.122069	Injury
M06547_2.00	lhx9	0.122069	Injury
M06552_2.00	lhx9	0.122069	Injury
M09156_2.00	lhx9	0.122069	Injury
M09207_2.00	lhx9	0.122069	Injury
M00318_2.00	lhx2b	0.122276	Injury
M02200_2.00	lhx2b	0.122276	Injury
M04352_2.00	nrl	0.122314	Injury
M04049_2.00	tfap2c	0.122405	Injury
M00819_2.00	rxraa	0.122518	Injury
M07094	foxo1b	0.122525	Injury
M04704_2.00	e2f7	0.122538	Injury
M10549_2.00	foxo3b	0.122559	Injury
M05325_2.00	barhl2	0.122597	Injury
M02652_2.00	hmga1a	0.122604	Injury
M03226_2.00	rx2	0.122701	Injury
M11068_2.00	myb	0.122782	Injury
M06325_2.00	lhx9	0.122903	Injury
M06326_2.00	lhx9	0.122903	Injury
M06874_2.00	e2f7	0.12292	Injury
M03372_2.00	rxrgb	0.122922	Injury
M00287_2.00	lhx2b	0.122962	Injury
M05770_2.00	sox9b	0.122979	Injury
M04755_2.00	erfl3	0.12298	Injury
M01302_2.00	pax2a	0.123005	Injury
M08815_2.00	tefa	0.123115	Injury
M02707_2.00	rorb	0.123167	Injury
M02403_2.00	thrb	0.1232	Injury
M02705_2.00	nr6a1a	0.123211	Injury
M03182_2.00	rx1	0.123212	Injury
M03289_2.00	rx1	0.123212	Injury
M03789_2.00	rx1	0.123212	Injury
M03831_2.00	rx1	0.123212	Injury
M04985_2.00	rx1	0.123212	Injury
M05030_2.00	rx1	0.123212	Injury
M05031_2.00	rx1	0.123212	Injury
M05036_2.00	rx1	0.123212	Injury
M05145_2.00	rx1	0.123212	Injury
M05147_2.00	rx1	0.123212	Injury
M05148_2.00	rx1	0.123212	Injury
M05237_2.00	rx1	0.123212	Injury
M05239_2.00	rx1	0.123212	Injury
M05267_2.00	rx1	0.123212	Injury
M05295_2.00	rx1	0.123212	Injury
M05296_2.00	rx1	0.123212	Injury
M05390_2.00	rx1	0.123212	Injury
M05391_2.00	rx1	0.123212	Injury
M08306	elf1	0.123338	Injury
M03876_2.00	lhx4	0.123343	Injury
M08875	e2f1	0.123449	Injury
M02717_2.00	sox13	0.123479	Injury
M06472_2.00	onecut1	0.123489	Injury
M03753_2.00	foxp1a	0.123515	Injury
M07957_2.00	erfl3	0.123519	Injury
M02709_2.00	rxrgb	0.123556	Injury
M05363_2.00	pbx1b	0.123575	Injury
M03118_2.00	hmx4	0.123586	Injury
M04246_2.00	tefa	0.12359	Injury
M02388_2.00	thrb	0.123603	Injury
M09278_2.00	rorcb	0.123662	Injury
M09892	e2f1	0.123663	Injury
M10714_2.00	vax2	0.123756	Injury
M03529_2.00	sox9a	0.123782	Injury
M00820_2.00	rorab	0.123863	Injury
M03507_2.00	sox13	0.123921	Injury
M03114_2.00	lhx4	0.123941	Injury
M04743_2.00	erf	0.124016	Injury
M10077	stat5a	0.124025	Injury
M03079_2.00	rx2	0.124115	Injury
M07806_2.00	tcf3b	0.124125	Injury
M11183_2.00	nr2f5	0.124147	Injury
M05364_2.00	pbx1b	0.124155	Injury
M00342_2.00	pax6a	0.124176	Injury
M10549_2.00	foxo1b	0.124213	Injury
M00473	foxo1b	0.124213	Injury
M00414_2.00	vax2	0.124215	Injury
M01391	pax6a	0.124221	Injury
M03359_2.00	nr2e1	0.12425	Injury
M08394	pbx4	0.124256	Injury
M02705_2.00	rarga	0.12428	Injury
M08488	e2f8	0.1243	Injury
M00288_2.00	lhx2b	0.124312	Injury
M03124_2.00	lhx2b	0.124312	Injury
M09451_2.00	tfap2d	0.124331	Injury
M11124_2.00	nr3c2	0.12434	Injury
M07316	cebpd	0.124349	Injury
M09566_2.00	lhx4	0.124357	Injury
M03959	si:ch211-160f23.5	0.124502	Injury
M05619_2.00	nr1i2	0.124536	Injury
M06339_2.00	vax2	0.124556	Injury
M01691_2.00	hmga1a	0.124649	Injury
M02958_2.00	e2f3	0.124664	Injury
M07498_2.00	sox9b	0.124691	Injury
M08954	rxraa	0.124703	Injury
M08865	runx1	0.12471	Injury
M04697_2.00	e2f3	0.124721	Injury
M00282_2.00	rx1	0.124725	Injury
M06321_2.00	rx1	0.124725	Injury
M06350_2.00	rx1	0.124725	Injury
M09562_2.00	rx1	0.124725	Injury
M04047_2.00	tfap2d	0.124804	Injury
M08108_2.00	tfdp1a	0.124904	Injury
M09535_2.00	erf	0.125062	Injury
M10537_2.00	foxo1b	0.125127	Injury
M08902_2.00	zic2b	0.125147	Injury
M09013_2.00	zic2b	0.125147	Injury
M03172_2.00	lhx9	0.125187	Injury
M03234_2.00	vax2	0.125195	Injury
M03088_2.00	lhx9	0.125221	Injury
M03857_2.00	vax2	0.125255	Injury
M05168_2.00	vax2	0.125255	Injury
M05169_2.00	vax2	0.125255	Injury
M05268_2.00	vax2	0.125255	Injury
M07498_2.00	sox10	0.125302	Injury
M05771_2.00	tcf7l2	0.125304	Injury
M09599_2.00	mef2cb	0.125337	Injury
M04728_2.00	erf	0.12536	Injury
M09789	tfdp1a	0.125411	Injury
M08428_2.00	tcf7l1a	0.125433	Injury
M04336_2.00	fosl1a	0.125439	Injury
M08169_2.00	sox10	0.125447	Injury
M03347_2.00	mybl2b	0.125473	Injury
M04048	mybl2b	0.125473	Injury
M01026_2.00	sox10	0.125485	Injury
M11120_2.00	ar	0.125529	Injury
M09711	stat5a	0.12553	Injury
M00200_2.00	tcf7l2	0.125564	Injury
M05783_2.00	sox10	0.125567	Injury
M07994_2.00	rorb	0.125612	Injury
M08122_2.00	foxo1b	0.125615	Injury
M03201_2.00	vax2	0.125718	Injury
M09252_2.00	mef2cb	0.125726	Injury
M03526_2.00	sox2	0.125769	Injury
M09107_2.00	foxo3b	0.125778	Injury
M05893_2.00	sox9b	0.125854	Injury
M03508_2.00	sox5	0.125899	Injury
M02114_2.00	rx1	0.125938	Injury
M05783_2.00	sox9b	0.126014	Injury
M11090_2.00	thrab	0.126021	Injury
M03108_2.00	lhx2b	0.126076	Injury
M03233_2.00	hmx4	0.126096	Injury
M01716	tcf3a	0.12613	Injury
M05750_2.00	sox9b	0.126172	Injury
M09676_2.00	lhx9	0.12618	Injury
M09049_2.00	erf	0.126217	Injury
M04326_2.00	tefa	0.126283	Injury
M04707_2.00	e2f3	0.126292	Injury
M03218_2.00	rx2	0.126324	Injury
M03867	myca	0.126388	Injury
M09618_2.00	rarga	0.12645	Injury
M03273_2.00	lhx4	0.126557	Injury
M10420	znf281a	0.126674	Injury
M05785_2.00	sox9b	0.126724	Injury
M08170_2.00	sox10	0.126833	Injury
M09639_2.00	sox10	0.126833	Injury
M00998	pbx4	0.126854	Injury
M03276_2.00	lhx2b	0.126871	Injury
M09528_2.00	erf	0.126876	Injury
M03350_2.00	mybl1	0.126879	Injury
M08112_2.00	erfl3	0.126961	Injury
M02960_2.00	e2f7	0.127129	Injury
M00134_2.00	klf7a	0.127181	Injury
M06412_2.00	thrb	0.127208	Injury
M05627_2.00	rxrgb	0.127229	Injury
M03973_2.00	sox9a	0.127232	Injury
M04418_2.00	klf7a	0.127262	Injury
M06526_2.00	six7	0.127299	Injury
M03777_2.00	vax2	0.127329	Injury
M04953_2.00	vax2	0.127329	Injury
M04958_2.00	vax2	0.127329	Injury
M06450_2.00	sox9b	0.127378	Injury
M02705_2.00	thrab	0.127412	Injury
M00431	e2f1	0.127465	Injury
M03174_2.00	rx2	0.127522	Injury
M08874	e2f1	0.12756	Injury
M11371_2.00	stat5a	0.127683	Injury
M04410_2.00	klf7a	0.127816	Injury
M05009_2.00	vax2	0.127859	Injury
M04767_2.00	erfl3	0.127909	Injury
M05753_2.00	sox9b	0.12793	Injury
M05754_2.00	sox9b	0.12793	Injury
M09265_2.00	nr6a1a	0.127987	Injury
M09327_2.00	nr6a1a	0.127987	Injury
M03926_2.00	rorb	0.128018	Injury
M03204_2.00	lhx2b	0.128037	Injury
M08965	rxrgb	0.128062	Injury
M09265_2.00	rorca	0.128075	Injury
M09327_2.00	rorca	0.128075	Injury
M03434_2.00	rxrgb	0.128082	Injury
M09595	bcl11ab	0.128106	Injury
M09278_2.00	rorca	0.128126	Injury
M00223	stat6	0.128143	Injury
M04432_2.00	klf7a	0.128147	Injury
M00212_2.00	sox9a	0.128148	Injury
M08927	junbb	0.128201	Injury
M00266_2.00	isl1	0.128233	Injury
M00269_2.00	isl1	0.128233	Injury
M05760_2.00	sox9b	0.128245	Injury
M05268_2.00	hmx4	0.128301	Injury
M01688_2.00	hmga1a	0.128417	Injury
M03273_2.00	rx2	0.128476	Injury
M05038_2.00	rx1	0.128489	Injury
M05143_2.00	rx1	0.128489	Injury
M05197_2.00	rx1	0.128489	Injury
M05200_2.00	rx1	0.128489	Injury
M05216_2.00	rx1	0.128489	Injury
M05264_2.00	rx1	0.128489	Injury
M05368_2.00	rx1	0.128489	Injury
M09689_2.00	rorcb	0.128508	Injury
M09721	tcf3a	0.128567	Injury
M04510_2.00	znf281a	0.128577	Injury
M06412_2.00	nr2f5	0.128693	Injury
M03180_2.00	rx1	0.128776	Injury
M09389_2.00	sox9b	0.12878	Injury
M09399_2.00	sox9b	0.12878	Injury
M11309_2.00	sox13	0.128787	Injury
M05765_2.00	sox10	0.128815	Injury
M08816_2.00	nfe2l1b	0.128838	Injury
M03805_2.00	rx1	0.128902	Injury
M05891_2.00	sox9b	0.128921	Injury
M04346_2.00	nrl	0.128957	Injury
M10070	sox9b	0.128973	Injury
M10374	sox9b	0.128973	Injury
M00516	e2f1	0.128984	Injury
M05510	plagl2	0.129032	Injury
M06172_2.00	klf7b	0.129155	Injury
M09291_2.00	thrb	0.129165	Injury
M09278_2.00	rarga	0.129306	Injury
M05620_2.00	nr1i2	0.129313	Injury
M09075_2.00	erf	0.129342	Injury
M04937_2.00	lhx2b	0.12938	Injury
M05155_2.00	rx1	0.129384	Injury
M05266_2.00	rx1	0.129384	Injury
M05306_2.00	rx1	0.129384	Injury
M05309_2.00	rx1	0.129384	Injury
M05321_2.00	rx1	0.129384	Injury
M05324_2.00	rx1	0.129384	Injury
M09618_2.00	rorb	0.129434	Injury
M08906_2.00	znf281a	0.129441	Injury
M09466_2.00	tcf3b	0.129521	Injury
M10137	znf281a	0.129522	Injury
M05651_2.00	rxrgb	0.129634	Injury
M05767_2.00	sox9b	0.129647	Injury
M00337_2.00	pax6a	0.129765	Injury
M08702_2.00	tfap2d	0.129773	Injury
M09091_2.00	foxo3b	0.129809	Injury
M04043	mybl1	0.129811	Injury
M05765_2.00	sox9b	0.12983	Injury
M01987_2.00	foxp1b	0.129846	Injury
M03543_2.00	sox2	0.129879	Injury
M08881_2.00	bcl11ab	0.129899	Injury
M05792_2.00	sox10	0.129903	Injury
M06876_2.00	e2f7	0.130008	Injury
M10563_2.00	foxo1b	0.130029	Injury
M06340_2.00	rx1	0.130066	Injury
M05680_2.00	raraa	0.130083	Injury
M08839_2.00	nrl	0.130355	Injury
M03522_2.00	sox5	0.130387	Injury
M08189_2.00	nfe2l3	0.130424	Injury
M03863_2.00	hmx4	0.130487	Injury
M00457	stat5a	0.130491	Injury
M02488_2.00	sox9a	0.130606	Injury
M09188_2.00	lhx9	0.130622	Injury
M00829_2.00	sox2	0.130632	Injury
M09390_2.00	sox2	0.130632	Injury
M09404_2.00	sox2	0.130632	Injury
M09285_2.00	rxrgb	0.130662	Injury
M08838	sox9b	0.130682	Injury
M08041_2.00	sox9a	0.130718	Injury
M00316_2.00	lhx9	0.130742	Injury
M00319_2.00	lhx9	0.130742	Injury
M00380_2.00	lhx9	0.130742	Injury
M00406_2.00	lhx9	0.130742	Injury
M00434_2.00	lhx9	0.130742	Injury
M02130_2.00	lhx9	0.130742	Injury
M02162_2.00	lhx9	0.130742	Injury
M02170_2.00	lhx9	0.130742	Injury
M03121_2.00	lhx9	0.130742	Injury
M03163_2.00	lhx9	0.130742	Injury
M03200_2.00	lhx9	0.130742	Injury
M03214_2.00	lhx9	0.130742	Injury
M03219_2.00	lhx9	0.130742	Injury
M03220_2.00	lhx9	0.130742	Injury
M03263_2.00	lhx9	0.130742	Injury
M03267_2.00	lhx9	0.130742	Injury
M03793_2.00	lhx9	0.130742	Injury
M03866_2.00	lhx9	0.130742	Injury
M04895_2.00	lhx9	0.130742	Injury
M04896_2.00	lhx9	0.130742	Injury
M04917_2.00	lhx9	0.130742	Injury
M04918_2.00	lhx9	0.130742	Injury
M04944_2.00	lhx9	0.130742	Injury
M04945_2.00	lhx9	0.130742	Injury
M04994_2.00	lhx9	0.130742	Injury
M05170_2.00	lhx9	0.130742	Injury
M05171_2.00	lhx9	0.130742	Injury
M05173_2.00	lhx9	0.130742	Injury
M05174_2.00	lhx9	0.130742	Injury
M05182_2.00	lhx9	0.130742	Injury
M05195_2.00	lhx9	0.130742	Injury
M05196_2.00	lhx9	0.130742	Injury
M05198_2.00	lhx9	0.130742	Injury
M05199_2.00	lhx9	0.130742	Injury
M05210_2.00	lhx9	0.130742	Injury
M05212_2.00	lhx9	0.130742	Injury
M05240_2.00	lhx9	0.130742	Injury
M05245_2.00	lhx9	0.130742	Injury
M05262_2.00	lhx9	0.130742	Injury
M05263_2.00	lhx9	0.130742	Injury
M05304_2.00	lhx9	0.130742	Injury
M05305_2.00	lhx9	0.130742	Injury
M05307_2.00	lhx9	0.130742	Injury
M05308_2.00	lhx9	0.130742	Injury
M05366_2.00	lhx9	0.130742	Injury
M05367_2.00	lhx9	0.130742	Injury
M04390	lhx9	0.130742	Injury
M08321_2.00	znf281a	0.130791	Injury
M11180_2.00	rxrgb	0.130862	Injury
M08150_2.00	mybl1	0.130889	Injury
M09280_2.00	rxrgb	0.130905	Injury
M09494_2.00	fosl1a	0.130922	Injury
M04724_2.00	erf	0.131032	Injury
M05839_2.00	junbb	0.13107	Injury
M05890_2.00	tcf7l1b	0.131073	Injury
M07806_2.00	tcf3a	0.131108	Injury
M00041	jun	0.131111	Injury
M00555_2.00	vax2	0.131114	Injury
M02688_2.00	vax2	0.131114	Injury
M03827_2.00	lhx2b	0.131182	Injury
M05224_2.00	lhx9	0.131202	Injury
M03353_2.00	rxrgb	0.131267	Injury
M08999_2.00	znf281a	0.131342	Injury
M09490_2.00	fosl1a	0.131386	Injury
M08295	elf1	0.131415	Injury
M04728_2.00	erfl3	0.131437	Injury
M03502_2.00	sox2	0.131455	Injury
M09036_2.00	e2f3	0.131462	Injury
M03792_2.00	hmx4	0.131488	Injury
M04347_2.00	nrl	0.131501	Injury
M09641_2.00	sox9b	0.131506	Injury
M02954_2.00	e2f3	0.131534	Injury
M03181_2.00	lhx2b	0.13162	Injury
M00983	nfe2l1b	0.131706	Injury
M05791_2.00	sox10	0.131757	Injury
M05365_2.00	pbx3b	0.131757	Injury
M11090_2.00	thrb	0.131766	Injury
M08025_2.00	znf281a	0.13178	Injury
M02691_2.00	irf2	0.131782	Injury
M08224_2.00	rxrgb	0.13183	Injury
M07828_2.00	fosl1a	0.131834	Injury
M00462_2.00	rx1	0.131942	Injury
M06330_2.00	rx1	0.131942	Injury
M06495_2.00	rx1	0.131942	Injury
M06528_2.00	rx1	0.131942	Injury
M06537_2.00	rx1	0.131942	Injury
M05891_2.00	sox10	0.13199	Injury
M08970	sox10	0.13199	Injury
M00414_2.00	hmx4	0.131991	Injury
M09388_2.00	sox10	0.132012	Injury
M09410_2.00	sox10	0.132012	Injury
M05784_2.00	sox9b	0.132021	Injury
M08415	elf1	0.132049	Injury
M05762_2.00	sox9b	0.132051	Injury
M10892_2.00	irf2	0.132072	Injury
M08077_2.00	nfe2l1b	0.132128	Injury
M08802_2.00	fosl1a	0.132184	Injury
M03513_2.00	sox2	0.132195	Injury
M00820_2.00	nr2f5	0.132197	Injury
M08062_2.00	tcf3b	0.132218	Injury
M05380_2.00	vax2	0.132236	Injury
M08775	irf2	0.132254	Injury
M09696	myb	0.132324	Injury
M00829_2.00	sox13	0.132353	Injury
M09390_2.00	sox13	0.132353	Injury
M09404_2.00	sox13	0.132353	Injury
M02952_2.00	e2f3	0.132408	Injury
M03021_2.00	foxo3b	0.132412	Injury
M04260	foxo3b	0.132412	Injury
M09420_2.00	stat5a	0.132452	Injury
M10381	stat5a	0.132452	Injury
M09070_2.00	erf	0.132458	Injury
M05781_2.00	tcf7l1b	0.132596	Injury
M03580	smad2	0.132668	Injury
M05753_2.00	sox10	0.132684	Injury
M05754_2.00	sox10	0.132684	Injury
M03586_2.00	tfap2c	0.132738	Injury
M07304	pbx4	0.132741	Injury
M05561_2.00	mybl2b	0.132749	Injury
M09388_2.00	sox9b	0.132792	Injury
M09410_2.00	sox9b	0.132792	Injury
M05752_2.00	sox9b	0.132843	Injury
M05008_2.00	rx1	0.132993	Injury
M05218_2.00	rx1	0.132993	Injury
M09819	sox10	0.133048	Injury
M08165_2.00	sox10	0.133117	Injury
M03495_2.00	sox5	0.133145	Injury
M03876_2.00	rx2	0.133148	Injury
M07269	sox9b	0.133181	Injury
M06255_2.00	lhx9	0.133219	Injury
M06491_2.00	lhx9	0.133219	Injury
M09051_2.00	erfl3	0.133224	Injury
M03805_2.00	lhx9	0.133272	Injury
M06015_2.00	nrl	0.133355	Injury
M03836_2.00	lhx9	0.133389	Injury
M08071_2.00	fosl1a	0.133391	Injury
M07091	fosl1a	0.133391	Injury
M05009_2.00	rx1	0.13342	Injury
M04509_2.00	znf281a	0.133486	Injury
M09169_2.00	rx1	0.13354	Injury
M09333_2.00	thrb	0.133565	Injury
M08779	nr1i2	0.133596	Injury
M03538_2.00	sox2	0.133599	Injury
M04333_2.00	fosl1a	0.133609	Injury
M09896	e2f7	0.133617	Injury
M10212	e2f7	0.133617	Injury
M08814_2.00	fosl1a	0.133645	Injury
M09033_2.00	e2f7	0.13366	Injury
M09040_2.00	e2f7	0.13366	Injury
M08807_2.00	nrl	0.133686	Injury
M03114_2.00	rx2	0.133712	Injury
M05038_2.00	vax2	0.133741	Injury
M05143_2.00	vax2	0.133741	Injury
M05197_2.00	vax2	0.133741	Injury
M05200_2.00	vax2	0.133741	Injury
M05264_2.00	vax2	0.133741	Injury
M05368_2.00	vax2	0.133741	Injury
M11090_2.00	nr6a1a	0.133808	Injury
M09678_2.00	rx1	0.133833	Injury
M04724_2.00	erfl3	0.133947	Injury
M00066_2.00	rfx2	0.133984	Injury
M07833_2.00	fosl1a	0.134009	Injury
M08828_2.00	fosl1a	0.134009	Injury
M03538_2.00	sox8a	0.134067	Injury
M05751_2.00	sox9b	0.134088	Injury
M05061_2.00	lhx9	0.134103	Injury
M05222_2.00	lhx9	0.134103	Injury
M09528_2.00	erfl3	0.134112	Injury
M08795_2.00	fosl1a	0.134137	Injury
M08819_2.00	fosl1a	0.134158	Injury
M09387_2.00	sox9b	0.134182	Injury
M09403_2.00	sox9b	0.134182	Injury
M01967_2.00	e2f3	0.134182	Injury
M09069_2.00	erfl3	0.134288	Injury
M11337_2.00	tcf7l1a	0.13429	Injury
M08710_2.00	tcf3b	0.134298	Injury
M02719_2.00	sox10	0.134325	Injury
M09686	fosl1a	0.134349	Injury
M02114_2.00	lhx9	0.134371	Injury
M05734_2.00	runx1	0.134427	Injury
M08197_2.00	e2f3	0.134441	Injury
M01106_2.00	hmga1a	0.134458	Injury
M01107_2.00	hmga1a	0.134458	Injury
M01108_2.00	hmga1a	0.134458	Injury
M01682_2.00	hmga1a	0.134458	Injury
M01685_2.00	hmga1a	0.134458	Injury
M05787_2.00	sox8a	0.134485	Injury
M08805_2.00	fosl1a	0.134499	Injury
M08821_2.00	fosl1a	0.134499	Injury
M09922	fosl1a	0.134499	Injury
M10236	fosl1a	0.134499	Injury
M08069_2.00	fosl1a	0.134501	Injury
M06815	vezf1a	0.13456	Injury
M06871_2.00	e2f3	0.134636	Injury
M05761_2.00	sox9b	0.134641	Injury
M05620_2.00	vdrb	0.134697	Injury
M08815_2.00	dbpa	0.134738	Injury
M02422_2.00	rxrgb	0.134795	Injury
M08218_2.00	esrrga	0.134815	Injury
M06449_2.00	sox10	0.134856	Injury
M08152_2.00	rorcb	0.134859	Injury
M03103_2.00	rx1	0.134904	Injury
M03501_2.00	sox9b	0.134932	Injury
M04004	sox9b	0.134932	Injury
M09615	fosl1a	0.13498	Injury
M09640_2.00	sox9b	0.135042	Injury
M09042_2.00	e2f7	0.135126	Injury
M03416_2.00	rxrgb	0.135137	Injury
M09314_2.00	rarga	0.135137	Injury
M03203_2.00	hmx4	0.13519	Injury
M06382_2.00	rx1	0.135223	Injury
M06553_2.00	rx1	0.135223	Injury
M11148_2.00	rxrgb	0.135246	Injury
M09314_2.00	nr2f5	0.13527	Injury
M08246	cebpd	0.135298	Injury
M00063	irf2	0.135326	Injury
M04801_2.00	erf	0.135332	Injury
M05791_2.00	sox9b	0.13534	Injury
M08212_2.00	mef2cb	0.13535	Injury
M03374_2.00	rxrgb	0.13536	Injury
M09641_2.00	sox10	0.135392	Injury
M05898_2.00	sox9a	0.13542	Injury
M07827_2.00	fosl1a	0.135435	Injury
M07826_2.00	fosl1a	0.135492	Injury
M11337_2.00	tcf7l1b	0.135574	Injury
M05884_2.00	rorca	0.13559	Injury
M09458_2.00	tcf3b	0.135639	Injury
M07784_2.00	tfap2d	0.135655	Injury
M03865_2.00	lhx9	0.135753	Injury
M02705_2.00	nr2f5	0.135767	Injury
M06382_2.00	lhx9	0.135785	Injury
M06553_2.00	lhx9	0.135785	Injury
M03182_2.00	lhx2b	0.135819	Injury
M03289_2.00	lhx2b	0.135819	Injury
M03789_2.00	lhx2b	0.135819	Injury
M03831_2.00	lhx2b	0.135819	Injury
M05030_2.00	lhx2b	0.135819	Injury
M05031_2.00	lhx2b	0.135819	Injury
M05036_2.00	lhx2b	0.135819	Injury
M05145_2.00	lhx2b	0.135819	Injury
M05147_2.00	lhx2b	0.135819	Injury
M05148_2.00	lhx2b	0.135819	Injury
M05237_2.00	lhx2b	0.135819	Injury
M05239_2.00	lhx2b	0.135819	Injury
M05267_2.00	lhx2b	0.135819	Injury
M05390_2.00	lhx2b	0.135819	Injury
M05391_2.00	lhx2b	0.135819	Injury
M08168_2.00	sox9b	0.135845	Injury
M11332_2.00	sox9a	0.135938	Injury
M04138_2.00	tcf3a	0.13595	Injury
M08233	erf	0.136056	Injury
M01597	znf281a	0.136232	Injury
M09959_2.00	nfe2l1b	0.136321	Injury
M05732_2.00	runx1	0.136382	Injury
M02870_2.00	nrl	0.136441	Injury
M03792_2.00	vax2	0.136467	Injury
M05733_2.00	runx1	0.136574	Injury
M03516_2.00	sox2	0.136591	Injury
M06872_2.00	e2f3	0.136692	Injury
M03138_2.00	lhx2b	0.136839	Injury
M08762_2.00	tcf3b	0.13685	Injury
M04700_2.00	e2f3	0.136854	Injury
M08190	ar	0.136857	Injury
M04763_2.00	erf	0.1369	Injury
M03190_2.00	vax2	0.136951	Injury
M01357	pbx1b	0.137	Injury
M09694_2.00	sox9b	0.137028	Injury
M00340_2.00	pax6a	0.137038	Injury
M09056_2.00	erfl3	0.137158	Injury
M04718_2.00	erf	0.137175	Injury
M08731_2.00	tcf3b	0.137217	Injury
M03487_2.00	sox13	0.137222	Injury
M10550_2.00	foxo1a	0.137318	Injury
M09397_2.00	sox9b	0.137496	Injury
M05628_2.00	rxrgb	0.137526	Injury
M03268_2.00	rx1	0.137557	Injury
M08875	e2f7	0.137639	Injury
M03185_2.00	vax2	0.137642	Injury
M03235_2.00	vax2	0.137642	Injury
M03256_2.00	vax2	0.137642	Injury
M05060_2.00	vax2	0.137642	Injury
M05225_2.00	vax2	0.137642	Injury
M05269_2.00	vax2	0.137642	Injury
M00184_2.00	rxrgb	0.137645	Injury
M00822_2.00	rxrgb	0.137645	Injury
M02392_2.00	rxrgb	0.137645	Injury
M11069_2.00	myb	0.137648	Injury
M03513_2.00	sox8a	0.137653	Injury
M04742_2.00	erf	0.13767	Injury
M00820_2.00	rorcb	0.13769	Injury
M06324_2.00	hmx4	0.137785	Injury
M06386_2.00	hmx4	0.137785	Injury
M06387_2.00	hmx4	0.137785	Injury
M06524_2.00	hmx4	0.137785	Injury
M06536_2.00	hmx4	0.137785	Injury
M06554_2.00	hmx4	0.137785	Injury
M05224_2.00	rx1	0.13781	Injury
M00309_2.00	rx1	0.137834	Injury
M06413_2.00	rorca	0.137959	Injury
M00212_2.00	sox5	0.137982	Injury
M09075_2.00	erfl3	0.138053	Injury
M03962_2.00	rfx2	0.138106	Injury
M09406_2.00	tcf7l1b	0.138122	Injury
M08168_2.00	sox10	0.138174	Injury
M02858_2.00	nrl	0.138215	Injury
M08042_2.00	sox5	0.13826	Injury
M03485_2.00	sox8a	0.138265	Injury
M06412_2.00	rarga	0.138295	Injury
M05892_2.00	sox5	0.138307	Injury
M04401_2.00	klf7b	0.138435	Injury
M00474	foxo1a	0.138435	Injury
M03979_2.00	sox8a	0.138547	Injury
M03856_2.00	rx2	0.138563	Injury
M05364_2.00	pbx4	0.138569	Injury
M00555_2.00	hmx4	0.138625	Injury
M03791_2.00	lhx9	0.138682	Injury
M08607_2.00	sox8a	0.138745	Injury
M10385	stat6	0.138798	Injury
M03351_2.00	myb	0.138807	Injury
M00205_2.00	sox9a	0.138828	Injury
M02765_2.00	tfap2c	0.138835	Injury
M03834_2.00	vax2	0.13903	Injury
M05220_2.00	vax2	0.13903	Injury
M05265_2.00	vax2	0.13903	Injury
M07494_2.00	rfx2	0.139044	Injury
M08601_2.00	rfx2	0.139044	Injury
M00278_2.00	isl1	0.139228	Injury
M09396_2.00	sox9b	0.139232	Injury
M02763_2.00	tfap2c	0.139254	Injury
M09097_2.00	foxo1b	0.139293	Injury
M09107_2.00	foxo1b	0.139293	Injury
M02745_2.00	mef2cb	0.139307	Injury
M06449_2.00	sox9b	0.139311	Injury
M07841_2.00	mafba	0.139373	Injury
M03199_2.00	rx2	0.13942	Injury
M05266_2.00	vax2	0.139439	Injury
M05306_2.00	vax2	0.139439	Injury
M05309_2.00	vax2	0.139439	Injury
M07296	nfe2l1b	0.139458	Injury
M00555_2.00	rx1	0.139478	Injury
M02688_2.00	rx1	0.139478	Injury
M01808_2.00	creb5a	0.139537	Injury
M05788_2.00	sox8a	0.139652	Injury
M03963	e2f7	0.139667	Injury
M03128_2.00	hmx4	0.139693	Injury
M03186_2.00	hmx4	0.139693	Injury
M08967	rorca	0.139737	Injury
M09391_2.00	sox10	0.139738	Injury
M02716_2.00	sox9b	0.139778	Injury
M03851_2.00	lhx2b	0.139817	Injury
M05789_2.00	sox5	0.139836	Injury
M09031_2.00	e2f7	0.139853	Injury
M03485_2.00	sox2	0.139909	Injury
M00210_2.00	sox5	0.139912	Injury
M04350_2.00	nrl	0.140053	Injury
M09397_2.00	sox10	0.140074	Injury
M03979_2.00	sox2	0.140154	Injury
M11090_2.00	raraa	0.140179	Injury
M03203_2.00	vax2	0.140202	Injury
M08793_2.00	nfe2l1b	0.14021	Injury
M09205_2.00	pbx3b	0.140254	Injury
M03502_2.00	sox8a	0.140255	Injury
M09188_2.00	lhx2b	0.140281	Injury
M05749_2.00	sox9b	0.140394	Injury
M03852_2.00	rx2	0.140406	Injury
M03964	ebf1b	0.140409	Injury
M03497_2.00	sox2	0.140431	Injury
M08166_2.00	sox9b	0.140434	Injury
M05880_2.00	rorca	0.140457	Injury
M01153	nr1i2	0.14047	Injury
M03193_2.00	rx1	0.140481	Injury
M00316_2.00	lhx2b	0.140489	Injury
M00319_2.00	lhx2b	0.140489	Injury
M00380_2.00	lhx2b	0.140489	Injury
M00406_2.00	lhx2b	0.140489	Injury
M00434_2.00	lhx2b	0.140489	Injury
M02130_2.00	lhx2b	0.140489	Injury
M02162_2.00	lhx2b	0.140489	Injury
M02170_2.00	lhx2b	0.140489	Injury
M03121_2.00	lhx2b	0.140489	Injury
M03163_2.00	lhx2b	0.140489	Injury
M03200_2.00	lhx2b	0.140489	Injury
M03214_2.00	lhx2b	0.140489	Injury
M03219_2.00	lhx2b	0.140489	Injury
M03220_2.00	lhx2b	0.140489	Injury
M03263_2.00	lhx2b	0.140489	Injury
M03267_2.00	lhx2b	0.140489	Injury
M03793_2.00	lhx2b	0.140489	Injury
M03866_2.00	lhx2b	0.140489	Injury
M04895_2.00	lhx2b	0.140489	Injury
M04896_2.00	lhx2b	0.140489	Injury
M04917_2.00	lhx2b	0.140489	Injury
M04918_2.00	lhx2b	0.140489	Injury
M04994_2.00	lhx2b	0.140489	Injury
M05170_2.00	lhx2b	0.140489	Injury
M05171_2.00	lhx2b	0.140489	Injury
M05173_2.00	lhx2b	0.140489	Injury
M05174_2.00	lhx2b	0.140489	Injury
M05195_2.00	lhx2b	0.140489	Injury
M05196_2.00	lhx2b	0.140489	Injury
M05198_2.00	lhx2b	0.140489	Injury
M05199_2.00	lhx2b	0.140489	Injury
M05210_2.00	lhx2b	0.140489	Injury
M05212_2.00	lhx2b	0.140489	Injury
M05240_2.00	lhx2b	0.140489	Injury
M05245_2.00	lhx2b	0.140489	Injury
M05262_2.00	lhx2b	0.140489	Injury
M05263_2.00	lhx2b	0.140489	Injury
M05304_2.00	lhx2b	0.140489	Injury
M05305_2.00	lhx2b	0.140489	Injury
M05307_2.00	lhx2b	0.140489	Injury
M05308_2.00	lhx2b	0.140489	Injury
M05366_2.00	lhx2b	0.140489	Injury
M05367_2.00	lhx2b	0.140489	Injury
M06873_2.00	e2f7	0.140489	Injury
M09136_2.00	lhx2b	0.140529	Injury
M09976	lhx2b	0.140529	Injury
M03969_2.00	sox5	0.140541	Injury
M08169_2.00	sox9b	0.140598	Injury
M08170_2.00	sox9b	0.14061	Injury
M09639_2.00	sox9b	0.14061	Injury
M03268_2.00	lhx9	0.140657	Injury
M06559_2.00	sox9b	0.140664	Injury
M03792_2.00	rx1	0.14072	Injury
M06339_2.00	rx1	0.140765	Injury
M01987_2.00	foxj2	0.140841	Injury
M02761_2.00	tfap2c	0.140847	Injury
M08134_2.00	pbx1b	0.140907	Injury
M00918	e2f3	0.140908	Injury
M09278_2.00	rxraa	0.140919	Injury
M10943_2.00	mef2cb	0.140923	Injury
M06544_2.00	rx1	0.140925	Injury
M03106_2.00	lhx9	0.140943	Injury
M09394_2.00	tcf7l1a	0.140956	Injury
M09401_2.00	tcf7l1a	0.140956	Injury
M02706_2.00	rorca	0.140967	Injury
M08704_2.00	tfap2d	0.140969	Injury
M04753_2.00	erfl3	0.140988	Injury
M09405_2.00	sox10	0.141019	Injury
M01872	dbpa	0.141022	Injury
M03484_2.00	sox13	0.141082	Injury
M03430_2.00	esrrga	0.141097	Injury
M00939	e2f3	0.141394	Injury
M04154	tfap2c	0.141531	Injury
M08241	erf	0.141542	Injury
M06448_2.00	sox9b	0.141585	Injury
M01823_2.00	creb5a	0.141655	Injury
M05068_2.00	lhx2b	0.141715	Injury
M00179_2.00	myb	0.14176	Injury
M07805_2.00	tcf3a	0.141776	Injury
M02850_2.00	dbpa	0.141777	Injury
M02754_2.00	tfap2c	0.141789	Injury
M03399_2.00	esrrga	0.141847	Injury
M05380_2.00	rx1	0.141878	Injury
M01821	myb	0.141914	Injury
M04718_2.00	erfl3	0.141945	Injury
M10714_2.00	hmx4	0.141975	Injury
M00807_2.00	mybl2b	0.141983	Injury
M03928_2.00	rorca	0.142049	Injury
M03233_2.00	vax2	0.142165	Injury
M09034_2.00	e2f7	0.142168	Injury
M05604_2.00	rxrgb	0.142239	Injury
M09164_2.00	pbx1b	0.142248	Injury
M10029	pbx1b	0.142248	Injury
M08775_2.00	tcf3a	0.142273	Injury
M07805_2.00	tcf3b	0.142286	Injury
M09091_2.00	foxo1b	0.142349	Injury
M09303_2.00	rorb	0.142434	Injury
M06843	sall1a	0.142476	Injury
M03489_2.00	sox8a	0.142505	Injury
M04266_2.00	nfe2l1b	0.142523	Injury
M05678_2.00	rarab	0.142549	Injury
M07424	mef2cb	0.142762	Injury
M02860_2.00	dbpa	0.142789	Injury
M08040_2.00	sox9b	0.142894	Injury
M00282_2.00	lhx9	0.142895	Injury
M06321_2.00	lhx9	0.142895	Injury
M06350_2.00	lhx9	0.142895	Injury
M09562_2.00	lhx9	0.142895	Injury
M05092_2.00	vax2	0.142994	Injury
M05221_2.00	vax2	0.142994	Injury
M05378_2.00	vax2	0.142994	Injury
M02832_2.00	nfe2l1b	0.143102	Injury
M03217_2.00	lhx4	0.143144	Injury
M06325_2.00	lhx2b	0.143201	Injury
M06326_2.00	lhx2b	0.143201	Injury
M09405_2.00	sox9b	0.143217	Injury
M09931	foxo1b	0.143274	Injury
M09486_2.00	nfe2l1b	0.143338	Injury
M00134_2.00	klf7b	0.143342	Injury
M10748_2.00	pbx4	0.143428	Injury
M03853_2.00	lhx9	0.143432	Injury
M05410_2.00	lhx9	0.143432	Injury
M04267_2.00	nfe2l1b	0.14349	Injury
M09299_2.00	rarga	0.143584	Injury
M05323_2.00	rx1	0.143609	Injury
M00070_2.00	sox5	0.143683	Injury
M09795_2.00	tcf3a	0.143771	Injury
M00912	cebpd	0.143804	Injury
M03575_2.00	tead1b	0.14383	Injury
M09391_2.00	sox9b	0.143907	Injury
M02182_2.00	lhx2b	0.143929	Injury
M04743_2.00	erfl3	0.14397	Injury
M03823_2.00	hmx4	0.143978	Injury
M04008_2.00	nfe2l1b	0.144002	Injury
M03753_2.00	foxp2	0.14406	Injury
M02769_2.00	tfap2c	0.144065	Injury
M03971_2.00	sox8a	0.144076	Injury
M10229_2.00	zic3	0.144105	Injury
M00450	zic3	0.144105	Injury
M03161_2.00	vax2	0.144106	Injury
M09160_2.00	rx2	0.14414	Injury
M09201_2.00	rx2	0.14414	Injury
M05768_2.00	sox9b	0.144146	Injury
M05327_2.00	rx2	0.144283	Injury
M05788_2.00	sox2	0.144289	Injury
M10083	stat6	0.144356	Injury
M09535_2.00	erfl3	0.144357	Injury
M09597_2.00	mef2cb	0.144366	Injury
M11091_2.00	rorca	0.144385	Injury
M04777_2.00	erf	0.144388	Injury
M08110_2.00	e2f7	0.144417	Injury
M02807_2.00	tcf3a	0.144426	Injury
M08843_2.00	nfe2l1b	0.144529	Injury
M03848_2.00	hmx4	0.144626	Injury
M04344_2.00	nrl	0.144645	Injury
M00410	sox9a	0.144655	Injury
M05361_2.00	rx2	0.14472	Injury
M04353_2.00	nrl	0.144766	Injury
M02685_2.00	pbx3b	0.144807	Injury
M00071	tcf3a	0.14492	Injury
M05649_2.00	rxrgb	0.145002	Injury
M06276_2.00	lhx2b	0.145048	Injury
M04325_2.00	dbpa	0.145069	Injury
M03545_2.00	sox8a	0.145131	Injury
M04329_2.00	junbb	0.145211	Injury
M05792_2.00	sox9b	0.145261	Injury
M05467	sall1a	0.145343	Injury
M04547	sox8a	0.145362	Injury
M04238_2.00	dbpa	0.145369	Injury
M04024_2.00	nfe2l1b	0.145414	Injury
M04282_2.00	junbb	0.145553	Injury
M03584_2.00	tfap2c	0.14558	Injury
M05300_2.00	rx2	0.145629	Injury
M11305_2.00	sox9a	0.14564	Injury
M09716	stat6	0.145641	Injury
M03241_2.00	lhx2b	0.14573	Injury
M04343_2.00	nrl	0.145844	Injury
M02759_2.00	tfap2c	0.145866	Injury
M08789_2.00	nfe2l1b	0.145887	Injury
M09398_2.00	sox9a	0.145949	Injury
M09408_2.00	sox9a	0.145949	Injury
M04152	tfap2c	0.14597	Injury
M00710_2.00	sox5	0.14597	Injury
M04703_2.00	e2f7	0.146072	Injury
M08782_2.00	nfe2l3	0.146083	Injury
M08831_2.00	nfe2l3	0.146083	Injury
M02116	sox10	0.146103	Injury
M03840_2.00	vax2	0.146245	Injury
M03180_2.00	lhx9	0.146332	Injury
M02869_2.00	nrl	0.146341	Injury
M03542_2.00	sox8a	0.146348	Injury
M04235_2.00	dbpa	0.146421	Injury
M10936_2.00	mef2cb	0.146425	Injury
M02718_2.00	sox5	0.1465	Injury
M03425_2.00	rxrgb	0.146603	Injury
M07813_2.00	nfe2l1b	0.146604	Injury
M00977	ebf2	0.146666	Injury
M00341_2.00	pax6b	0.146709	Injury
M09299_2.00	rxraa	0.146715	Injury
M03852_2.00	lhx4	0.146759	Injury
M09794_2.00	tcf3b	0.146783	Injury
M05010_2.00	rx2	0.14682	Injury
M08107_2.00	e2f7	0.146831	Injury
M08584	sox2	0.146872	Injury
M05773_2.00	tcf7l1b	0.147013	Injury
M01987_2.00	foxj1a	0.147027	Injury
M06416_2.00	rorca	0.147029	Injury
M04237_2.00	dbpa	0.147108	Injury
M07943_2.00	e2f7	0.147196	Injury
M00762_2.00	dbpa	0.147277	Injury
M02828_2.00	dbpa	0.147307	Injury
M04211	dbpa	0.147307	Injury
M00197_2.00	sox9a	0.147307	Injury
M00203_2.00	sox9a	0.147307	Injury
M00204_2.00	sox9a	0.147307	Injury
M00206_2.00	sox9a	0.147307	Injury
M00827_2.00	sox9a	0.147307	Injury
M08785_2.00	dbpa	0.147344	Injury
M08844_2.00	dbpa	0.147344	Injury
M01266	elf1	0.147364	Injury
M08152_2.00	rorca	0.147427	Injury
M02770_2.00	tfap2c	0.147464	Injury
M00197_2.00	sox5	0.147508	Injury
M00203_2.00	sox5	0.147508	Injury
M00204_2.00	sox5	0.147508	Injury
M00206_2.00	sox5	0.147508	Injury
M00827_2.00	sox5	0.147508	Injury
M02849_2.00	dbpa	0.147794	Injury
M04814_2.00	foxp4	0.147799	Injury
M01803_2.00	dbpa	0.148008	Injury
M06255_2.00	lhx2b	0.148091	Injury
M06491_2.00	lhx2b	0.148091	Injury
M03794_2.00	rx1	0.148138	Injury
M03496_2.00	sox2	0.148142	Injury
M06203_2.00	foxp1a	0.14817	Injury
M00920	e2f3	0.148175	Injury
M07940_2.00	e2f7	0.1482	Injury
M09035_2.00	tfdp1a	0.148307	Injury
M10216	elf1	0.148331	Injury
M04246_2.00	dbpa	0.148355	Injury
M04245_2.00	dbpa	0.148408	Injury
M00342_2.00	pax6b	0.148443	Injury
M10098	tfdp1a	0.148476	Injury
M03788	rxraa	0.148624	Injury
M00209_2.00	sox5	0.14865	Injury
M00284_2.00	lhx2b	0.148656	Injury
M06214_2.00	lhx2b	0.148656	Injury
M06236_2.00	lhx2b	0.148656	Injury
M06317_2.00	lhx2b	0.148656	Injury
M03792_2.00	lhx9	0.148688	Injury
M03578_2.00	tead1a	0.1487	Injury
M04355_2.00	nrl	0.148734	Injury
M03385_2.00	rxrgb	0.14876	Injury
M03791_2.00	lhx2b	0.14884	Injury
M11258_2.00	runx1	0.148862	Injury
M00271	runx1	0.148862	Injury
M00751	runx1	0.148862	Injury
M02084	runx1	0.148862	Injury
M00118_2.00	tcf3a	0.148917	Injury
M01968_2.00	e2f8	0.148978	Injury
M03122_2.00	lhx4	0.148987	Injury
M09282_2.00	rorab	0.149013	Injury
M09324_2.00	rorab	0.149013	Injury
M00965	rxrgb	0.149064	Injury
M05680_2.00	roraa	0.149079	Injury
M05640_2.00	rxrgb	0.149318	Injury
M03122_2.00	rx2	0.149319	Injury
M03857_2.00	rx1	0.14934	Injury
M05168_2.00	rx1	0.14934	Injury
M05169_2.00	rx1	0.14934	Injury
M05268_2.00	rx1	0.14934	Injury
M11105_2.00	nr2f5	0.149373	Injury
M05842_2.00	junbb	0.149529	Injury
M09070_2.00	erfl3	0.149606	Injury
M03489_2.00	sox2	0.149626	Injury
M07038	dbpa	0.149687	Injury
M02685_2.00	pbx4	0.149705	Injury
M04142	tead1a	0.149864	Injury
M03172_2.00	lhx2b	0.149893	Injury
M02831	znf281a	0.149947	Injury
M01723_2.00	tcf3a	0.150001	Injury
M02831_2.00	dbpa	0.150009	Injury
M00555_2.00	lhx9	0.150096	Injury
M02688_2.00	lhx9	0.150096	Injury
M04371_2.00	mafba	0.150185	Injury
M09677_2.00	lhx9	0.150216	Injury
M02705_2.00	rorcb	0.150321	Injury
M07299	myb	0.150326	Injury
M03138	sox10	0.15036	Injury
M02767_2.00	tfap2c	0.150385	Injury
M00459_2.00	isl1	0.1504	Injury
M05328_2.00	rx2	0.150465	Injury
M00974	smad7	0.150492	Injury
M08041_2.00	sox5	0.150528	Injury
M08458	cebpd	0.150569	Injury
M05759_2.00	sox10	0.150628	Injury
M03174_2.00	lhx4	0.15064	Injury
M03526_2.00	sox8a	0.150677	Injury
M03541_2.00	sox2	0.150694	Injury
M06412_2.00	roraa	0.150773	Injury
M04742_2.00	erfl3	0.150875	Injury
M00114_2.00	tfap2c	0.150929	Injury
M04401_2.00	klf7a	0.150947	Injury
M04086	pou4f2	0.150999	Injury
M08152_2.00	rarab	0.151056	Injury
M03863_2.00	vax2	0.151185	Injury
M08974	sox5	0.151366	Injury
M09306_2.00	rxrgb	0.151384	Injury
M03118_2.00	vax2	0.151437	Injury
M00112_2.00	tfap2c	0.151448	Injury
M10714_2.00	rx1	0.151466	Injury
M09210_2.00	rx2	0.151526	Injury
M00150_2.00	zic2b	0.151564	Injury
M09596_2.00	irf2	0.15158	Injury
M03491_2.00	sox2	0.151618	Injury
M09637_2.00	smad3b	0.151624	Injury
M02827_2.00	dbpa	0.151682	Injury
M06413_2.00	nr6a1a	0.151682	Injury
M09522_2.00	e2f7	0.151716	Injury
M05894_2.00	sox9a	0.151734	Injury
M03982_2.00	sox2	0.151752	Injury
M01323_2.00	tead1b	0.15182	Injury
M04905_2.00	hmx4	0.151949	Injury
M04907_2.00	hmx4	0.151949	Injury
M04922_2.00	hmx4	0.151949	Injury
M09324_2.00	thrab	0.15196	Injury
M07094	foxo1a	0.151986	Injury
M06231_2.00	rx1	0.152006	Injury
M05362_2.00	pbx4	0.152074	Injury
M03185_2.00	rx1	0.152081	Injury
M03235_2.00	rx1	0.152081	Injury
M03256_2.00	rx1	0.152081	Injury
M05060_2.00	rx1	0.152081	Injury
M05225_2.00	rx1	0.152081	Injury
M05269_2.00	rx1	0.152081	Injury
M01225_2.00	e2f8	0.152092	Injury
M01227	mafba	0.152132	Injury
M00963	rxrgb	0.152158	Injury
M09299_2.00	nr2f5	0.152165	Injury
M03158_2.00	vax2	0.152168	Injury
M03543_2.00	sox13	0.152183	Injury
M08228_2.00	pax6a	0.152251	Injury
M04802_2.00	erf	0.152257	Injury
M05760_2.00	sox10	0.152263	Injury
M00111_2.00	tfap2c	0.15234	Injury
M03259_2.00	vax2	0.152362	Injury
M00209_2.00	sox9a	0.152386	Injury
M04763_2.00	erfl3	0.152471	Injury
M08292	elf1	0.152505	Injury
M05219_2.00	lhx2b	0.152536	Injury
M05221_2.00	hmx4	0.152541	Injury
M05378_2.00	hmx4	0.152541	Injury
M09278_2.00	nr2f5	0.152665	Injury
M08900_2.00	zic3	0.152691	Injury
M08990_2.00	zic3	0.152691	Injury
M09524_2.00	e2f7	0.152813	Injury
M04411_2.00	klf7b	0.15289	Injury
M04236_2.00	dbpa	0.152914	Injury
M03185_2.00	lhx9	0.152922	Injury
M03256_2.00	lhx9	0.152922	Injury
M05060_2.00	lhx9	0.152922	Injury
M05225_2.00	lhx9	0.152922	Injury
M05269_2.00	lhx9	0.152922	Injury
M05301_2.00	rx2	0.152971	Injury
M03848_2.00	vax2	0.153029	Injury
M03278_2.00	lhx4	0.153115	Injury
M06482_2.00	hmx4	0.153117	Injury
M09049_2.00	erfl3	0.153166	Injury
M09900	elf1	0.153218	Injury
M08122_2.00	foxo1a	0.153238	Injury
M02758_2.00	tfap2c	0.15324	Injury
M09314_2.00	rxraa	0.15326	Injury
M02868_2.00	dbpa	0.153389	Injury
M02393_2.00	rxrgb	0.153435	Injury
M01152	nr1i2	0.153448	Injury
M03497_2.00	sox8a	0.153565	Injury
M03867_2.00	rx2	0.153568	Injury
M00139_2.00	znf281a	0.15366	Injury
M00462_2.00	lhx9	0.153719	Injury
M06330_2.00	lhx9	0.153719	Injury
M06495_2.00	lhx9	0.153719	Injury
M06528_2.00	lhx9	0.153719	Injury
M06537_2.00	lhx9	0.153719	Injury
M02718_2.00	sox9a	0.15373	Injury
M09713	stat1a	0.153832	Injury
M04721_2.00	erf	0.153859	Injury
M04299_2.00	creb5a	0.153879	Injury
M11305_2.00	sox5	0.153931	Injury
M05238_2.00	lhx2b	0.153934	Injury
M02268	insm1a	0.153952	Injury
M11246_2.00	rfx2	0.15396	Injury
M09532_2.00	erf	0.154117	Injury
M04326_2.00	dbpa	0.154142	Injury
M02084_2.00	lhx2b	0.154201	Injury
M02221_2.00	lhx2b	0.154201	Injury
M02856_2.00	nrl	0.154306	Injury
M09282_2.00	raraa	0.154404	Injury
M09324_2.00	raraa	0.154404	Injury
M05883_2.00	rorca	0.154414	Injury
M10229_2.00	zic2b	0.15442	Injury
M08480	foxo1a	0.15451	Injury
M05259_2.00	vax2	0.154512	Injury
M05261_2.00	vax2	0.154512	Injury
M04905_2.00	vax2	0.154571	Injury
M04907_2.00	vax2	0.154571	Injury
M04922_2.00	vax2	0.154571	Injury
M05002_2.00	vax2	0.154571	Injury
M04366_2.00	mafba	0.154601	Injury
M11341_2.00	sox5	0.154711	Injury
M08109_2.00	e2f7	0.154721	Injury
M03856_2.00	lhx4	0.154721	Injury
M10937_2.00	mef2cb	0.154754	Injury
M00309_2.00	lhx9	0.154901	Injury
M08440	e2f8	0.155207	Injury
M03370_2.00	rxrgb	0.155392	Injury
M02764_2.00	tfap2c	0.155557	Injury
M03495_2.00	sox2	0.155583	Injury
M05040_2.00	vax2	0.155636	Injury
M09755_2.00	tfap2c	0.155791	Injury
M09527_2.00	ebf2	0.155791	Injury
M09194_2.00	rx1	0.155807	Injury
M03588_2.00	tfap2c	0.155853	Injury
M03963_2.00	rfx2	0.155862	Injury
M05897_2.00	sox9a	0.155939	Injury
M04301_2.00	creb5a	0.155959	Injury
M05092_2.00	rx1	0.156041	Injury
M05221_2.00	rx1	0.156041	Injury
M05378_2.00	rx1	0.156041	Injury
M03193_2.00	lhx9	0.156078	Injury
M05898_2.00	sox5	0.156188	Injury
M05892_2.00	sox9a	0.156292	Injury
M05894_2.00	sox5	0.156349	Injury
M05011_2.00	rx2	0.156416	Injury
M11332_2.00	sox5	0.156464	Injury
M11209_2.00	pax6a	0.156528	Injury
M03969_2.00	sox9a	0.156597	Injury
M03477_2.00	nfixa	0.156607	Injury
M04210	creb5a	0.156623	Injury
M03079_2.00	lhx4	0.156709	Injury
M03928_2.00	thrb	0.156714	Injury
M02866_2.00	creb5a	0.156727	Injury
M03542_2.00	sox2	0.156788	Injury
M09086_2.00	foxo1a	0.156791	Injury
M00990_2.00	cebpd	0.156863	Injury
M07942_2.00	e2f7	0.157048	Injury
M09523_2.00	e2f7	0.157067	Injury
M07939_2.00	e2f7	0.157085	Injury
M05603_2.00	rxrgb	0.157208	Injury
M08703_2.00	tfap2c	0.157211	Injury
M08780_2.00	cebpd	0.157239	Injury
M02651_2.00	arid3b	0.157436	Injury
M08607_2.00	sox2	0.157685	Injury
M11209_2.00	pax6b	0.157763	Injury
M03811_2.00	vax2	0.157965	Injury
M09617_2.00	rorca	0.158026	Injury
M02775_2.00	tcf3a	0.15811	Injury
M03203_2.00	rx1	0.158119	Injury
M07066	stat6	0.15819	Injury
M04942_2.00	lhx9	0.158409	Injury
M05038_2.00	lhx9	0.158409	Injury
M05143_2.00	lhx9	0.158409	Injury
M05197_2.00	lhx9	0.158409	Injury
M05200_2.00	lhx9	0.158409	Injury
M05216_2.00	lhx9	0.158409	Injury
M05264_2.00	lhx9	0.158409	Injury
M05368_2.00	lhx9	0.158409	Injury
M09527_2.00	ebf1b	0.158436	Injury
M04302_2.00	creb5a	0.15844	Injury
M03901_2.00	pax6b	0.158514	Injury
M06324_2.00	vax2	0.158522	Injury
M06386_2.00	vax2	0.158522	Injury
M06387_2.00	vax2	0.158522	Injury
M06503_2.00	vax2	0.158522	Injury
M06512_2.00	vax2	0.158522	Injury
M06523_2.00	vax2	0.158522	Injury
M06524_2.00	vax2	0.158522	Injury
M06532_2.00	vax2	0.158522	Injury
M06536_2.00	vax2	0.158522	Injury
M06554_2.00	vax2	0.158522	Injury
M03495_2.00	sox8a	0.158582	Injury
M04946_2.00	lhx9	0.158699	Injury
M05155_2.00	lhx9	0.158699	Injury
M05266_2.00	lhx9	0.158699	Injury
M05306_2.00	lhx9	0.158699	Injury
M05309_2.00	lhx9	0.158699	Injury
M06500_2.00	vax2	0.158733	Injury
M04801_2.00	erfl3	0.158837	Injury
M05040_2.00	rx1	0.158861	Injury
M04300_2.00	creb5a	0.158952	Injury
M06472_2.00	onecut2	0.159103	Injury
M04411_2.00	klf7a	0.159747	Injury
M04338_2.00	fosl2	0.15978	Injury
M09042_2.00	e2f3	0.159787	Injury
M06427_2.00	rorb	0.159791	Injury
M02753_2.00	tfap2c	0.159802	Injury
M02488_2.00	sox5	0.159803	Injury
M03119_2.00	lhx2b	0.159816	Injury
M04936_2.00	lhx2b	0.159816	Injury
M04938_2.00	lhx2b	0.159816	Injury
M05063_2.00	lhx2b	0.159816	Injury
M05217_2.00	lhx2b	0.159816	Injury
M05253_2.00	lhx2b	0.159816	Injury
M00050	e2f3	0.159877	Injury
M02706_2.00	nr6a1a	0.159928	Injury
M11091_2.00	nr6a1a	0.160081	Injury
M06412_2.00	raraa	0.160172	Injury
M05266_2.00	hmx4	0.160211	Injury
M08887	irf2	0.160261	Injury
M06417_2.00	rxrgb	0.16027	Injury
M09169_2.00	lhx9	0.160271	Injury
M05545_2.00	irf2	0.16041	Injury
M03585_2.00	tfap2c	0.160421	Injury
M07280	rxrgb	0.160569	Injury
M11124_2.00	ar	0.160631	Injury
M00126_2.00	nrl	0.160757	Injury
M11331_2.00	sox10	0.160774	Injury
M09605	elf1	0.160812	Injury
M09290_2.00	esrrga	0.160814	Injury
M03217_2.00	rx2	0.160824	Injury
M08701_2.00	tfap2c	0.16091	Injury
M08705_2.00	tfap2c	0.16091	Injury
M00989_2.00	cebpd	0.160962	Injury
M01882	irf2	0.160994	Injury
M02780	mybl1	0.161062	Injury
M09233_2.00	irf2	0.161095	Injury
M03477_2.00	nfic	0.161119	Injury
M03492_2.00	sox2	0.161162	Injury
M05880_2.00	nr6a1a	0.161198	Injury
M05770_2.00	sox9a	0.161235	Injury
M05755_2.00	tcf7l1b	0.161238	Injury
M08924	junbb	0.161397	Injury
M02706_2.00	thrab	0.161422	Injury
M09164_2.00	pbx3b	0.161459	Injury
M07083	e2f3	0.161533	Injury
M04354_2.00	mafba	0.161592	Injury
M02706_2.00	thrb	0.161782	Injury
M05883_2.00	nr6a1a	0.161807	Injury
M05008_2.00	lhx9	0.161844	Injury
M05218_2.00	lhx9	0.161844	Injury
M03161_2.00	rx1	0.161845	Injury
M05327_2.00	lhx4	0.16215	Injury
M00369_2.00	nr2e3	0.162197	Injury
M11138_2.00	rxrgb	0.162217	Injury
M03516_2.00	sox8a	0.162246	Injury
M02755_2.00	tfap2c	0.162325	Injury
M09493_2.00	creb5a	0.162352	Injury
M09164_2.00	pbx4	0.162433	Injury
M05299_2.00	rx2	0.162519	Injury
M03137_2.00	lhx2b	0.162552	Injury
M02751_2.00	runx1	0.162761	Injury
M08827_2.00	creb5a	0.16278	Injury
M09598	ebf1b	0.162926	Injury
M04709_2.00	erf	0.163223	Injury
M00448_2.00	lhx2b	0.163282	Injury
M09282_2.00	nr6a1a	0.163287	Injury
M09324_2.00	nr6a1a	0.163287	Injury
M06230_2.00	lhx9	0.163293	Injury
M05546_2.00	irf2	0.163331	Injury
M05750_2.00	sox9a	0.163341	Injury
M07941_2.00	e2f7	0.163379	Injury
M05787_2.00	sox2	0.163451	Injury
M04777_2.00	erfl3	0.163485	Injury
M00771	elf1	0.163524	Injury
M10107_2.00	zic3	0.163543	Injury
M08228_2.00	pax6b	0.163569	Injury
M03805_2.00	lhx2b	0.16359	Injury
M09617_2.00	nr6a1a	0.163608	Injury
M02766_2.00	tfap2c	0.163683	Injury
M04137_2.00	tcf3a	0.163708	Injury
M09286_2.00	rxrgb	0.163817	Injury
M09323_2.00	rxrgb	0.163817	Injury
M09034_2.00	e2f3	0.163821	Injury
M05654_2.00	rxrgb	0.163976	Injury
M03021_2.00	foxp4	0.164014	Injury
M09038_2.00	e2f7	0.16406	Injury
M03381_2.00	rxrgb	0.164124	Injury
M08811_2.00	mafba	0.164145	Injury
M08847_2.00	mafba	0.164145	Injury
M07304	pbx3b	0.164178	Injury
M09863	ar	0.16421	Injury
M00972	irf2	0.164217	Injury
M03928_2.00	nr6a1a	0.164292	Injury
M03199_2.00	lhx4	0.164333	Injury
M04039_2.00	mafba	0.164358	Injury
M03577_2.00	tead1b	0.164399	Injury
M07095	foxp1a	0.164511	Injury
M00414_2.00	rx1	0.164524	Injury
M00286_2.00	lhx2b	0.164531	Injury
M00402_2.00	lhx2b	0.164531	Injury
M00430_2.00	lhx2b	0.164531	Injury
M00482_2.00	lhx2b	0.164531	Injury
M00486_2.00	lhx2b	0.164531	Injury
M00498_2.00	lhx2b	0.164531	Injury
M00501_2.00	lhx2b	0.164531	Injury
M00519_2.00	lhx2b	0.164531	Injury
M06212_2.00	lhx2b	0.164531	Injury
M06216_2.00	lhx2b	0.164531	Injury
M06235_2.00	lhx2b	0.164531	Injury
M06239_2.00	lhx2b	0.164531	Injury
M06259_2.00	lhx2b	0.164531	Injury
M06265_2.00	lhx2b	0.164531	Injury
M06291_2.00	lhx2b	0.164531	Injury
M06294_2.00	lhx2b	0.164531	Injury
M06302_2.00	lhx2b	0.164531	Injury
M06303_2.00	lhx2b	0.164531	Injury
M06304_2.00	lhx2b	0.164531	Injury
M06310_2.00	lhx2b	0.164531	Injury
M06312_2.00	lhx2b	0.164531	Injury
M06318_2.00	lhx2b	0.164531	Injury
M06322_2.00	lhx2b	0.164531	Injury
M06332_2.00	lhx2b	0.164531	Injury
M06333_2.00	lhx2b	0.164531	Injury
M06337_2.00	lhx2b	0.164531	Injury
M06338_2.00	lhx2b	0.164531	Injury
M06351_2.00	lhx2b	0.164531	Injury
M06354_2.00	lhx2b	0.164531	Injury
M06355_2.00	lhx2b	0.164531	Injury
M06370_2.00	lhx2b	0.164531	Injury
M06371_2.00	lhx2b	0.164531	Injury
M06380_2.00	lhx2b	0.164531	Injury
M06381_2.00	lhx2b	0.164531	Injury
M06477_2.00	lhx2b	0.164531	Injury
M06478_2.00	lhx2b	0.164531	Injury
M06484_2.00	lhx2b	0.164531	Injury
M06485_2.00	lhx2b	0.164531	Injury
M06492_2.00	lhx2b	0.164531	Injury
M06506_2.00	lhx2b	0.164531	Injury
M06507_2.00	lhx2b	0.164531	Injury
M06511_2.00	lhx2b	0.164531	Injury
M06513_2.00	lhx2b	0.164531	Injury
M06516_2.00	lhx2b	0.164531	Injury
M06517_2.00	lhx2b	0.164531	Injury
M06520_2.00	lhx2b	0.164531	Injury
M06525_2.00	lhx2b	0.164531	Injury
M06529_2.00	lhx2b	0.164531	Injury
M06531_2.00	lhx2b	0.164531	Injury
M06539_2.00	lhx2b	0.164531	Injury
M06546_2.00	lhx2b	0.164531	Injury
M06547_2.00	lhx2b	0.164531	Injury
M06552_2.00	lhx2b	0.164531	Injury
M09156_2.00	lhx2b	0.164531	Injury
M09207_2.00	lhx2b	0.164531	Injury
M02402_2.00	rxrgb	0.164812	Injury
M08413	cebpd	0.164836	Injury
M04369_2.00	mafba	0.164926	Injury
M03512_2.00	tcf7l2	0.164955	Injury
M06229_2.00	hmx4	0.164966	Injury
M09978	mafba	0.165053	Injury
M10286	mafba	0.165053	Injury
M00919	e2f3	0.165057	Injury
M09031_2.00	e2f3	0.165111	Injury
M05011_2.00	lhx4	0.165118	Injury
M09618_2.00	rxraa	0.165158	Injury
M05884_2.00	thrab	0.1652	Injury
M08945	junbb	0.1653	Injury
M03535_2.00	sox2	0.165325	Injury
M04054_2.00	tfap2c	0.165358	Injury
M08875	e2f3	0.16549	Injury
M00002	tcf3a	0.16554	Injury
M11192_2.00	rorb	0.165574	Injury
M04345_2.00	nrl	0.165582	Injury
M03518_2.00	sox13	0.165621	Injury
M07498_2.00	sox5	0.165715	Injury
M09794_2.00	tcf3a	0.165815	Injury
M09288_2.00	ar	0.165935	Injury
M05563_2.00	rxrgb	0.166	Injury
M02940	zic2b	0.166024	Injury
M03976_2.00	sox9a	0.166034	Injury
M05882_2.00	rxrgb	0.166066	Injury
M03491_2.00	sox8a	0.166067	Injury
M02756_2.00	tfap2c	0.166112	Injury
M03210_2.00	lhx2b	0.166121	Injury
M04277_2.00	nrl	0.166139	Injury
M09194_2.00	lhx9	0.166151	Injury
M09893	e2f3	0.166158	Injury
M00965	rxrga	0.166172	Injury
M05300_2.00	lhx4	0.166227	Injury
M05623_2.00	rorb	0.166286	Injury
M03405_2.00	rxrgb	0.166387	Injury
M05897_2.00	sox5	0.166447	Injury
M05268_2.00	lhx9	0.166449	Injury
M05009_2.00	lhx9	0.166451	Injury
M03158_2.00	rx1	0.166496	Injury
M04055_2.00	tfap2c	0.166553	Injury
M10050	rorab	0.166565	Injury
M10358	rorab	0.166565	Injury
M03579_2.00	tead1b	0.16666	Injury
M03828_2.00	lhx2b	0.166728	Injury
M05883_2.00	thrab	0.166763	Injury
M02124_2.00	six7	0.166779	Injury
M06416_2.00	nr6a1a	0.16682	Injury
M11183_2.00	rxraa	0.166857	Injury
M03977_2.00	sox8a	0.166869	Injury
M02768_2.00	tfap2c	0.16694	Injury
M09265_2.00	rorab	0.166959	Injury
M09327_2.00	rorab	0.166959	Injury
M09395_2.00	tcf7l2	0.166962	Injury
M04141	tead1b	0.167118	Injury
M09043_2.00	e2f7	0.167127	Injury
M03201_2.00	rx1	0.167143	Injury
M00169_2.00	six7	0.167309	Injury
M05783_2.00	sox5	0.167349	Injury
M09045_2.00	ebf2	0.167402	Injury
M03867_2.00	lhx4	0.167416	Injury
M02762_2.00	tfap2c	0.167478	Injury
M02857_2.00	nrl	0.167726	Injury
M08428_2.00	tcf7l1b	0.167748	Injury
M11342_2.00	sox5	0.167863	Injury
M07469	nhlh2	0.167896	Injury
M03636_2.00	junbb	0.167904	Injury
M02088	tcf3a	0.167923	Injury
M08134_2.00	pbx4	0.167957	Injury
M08152_2.00	nr2f5	0.168109	Injury
M07207	ebf1b	0.168171	Injury
M08042_2.00	sox2	0.168242	Injury
M04046_2.00	tfap2c	0.16828	Injury
M06437_2.00	pax6b	0.168388	Injury
M09242_2.00	irf2	0.168442	Injury
M07985_2.00	esrrga	0.168519	Injury
M03632_2.00	nrl	0.168528	Injury
M11105_2.00	nr2e1	0.168569	Injury
M09751_2.00	tfap2c	0.168636	Injury
M11340_2.00	sox9a	0.168913	Injury
M03928_2.00	thrab	0.168914	Injury
M03498_2.00	sox2	0.168977	Injury
M05750_2.00	sox5	0.169122	Injury
M07137	tfap2c	0.16913	Injury
M03633_2.00	nrl	0.169185	Injury
M05010_2.00	lhx4	0.169222	Injury
M07940_2.00	e2f3	0.169259	Injury
M03286_2.00	lhx2b	0.169327	Injury
M02404_2.00	rorb	0.169363	Injury
M04348_2.00	nrl	0.169392	Injury
M00746	elf1	0.169453	Injury
M09041_2.00	e2f3	0.169494	Injury
M06416_2.00	thrb	0.169581	Injury
M03128_2.00	vax2	0.169738	Injury
M03186_2.00	vax2	0.169738	Injury
M03880_2.00	vax2	0.169738	Injury
M04050_2.00	tfap2c	0.169743	Injury
M09679	ebf1b	0.169797	Injury
M00113_2.00	tfap2c	0.169891	Injury
M03934_2.00	rxrgb	0.169894	Injury
M00066	tcf3a	0.170056	Injury
M04539	sox2	0.170095	Injury
M07385	lhx2b	0.170108	Injury
M05157_2.00	lhx2b	0.170247	Injury
M05172_2.00	lhx2b	0.170247	Injury
M05175_2.00	lhx2b	0.170247	Injury
M05260_2.00	lhx2b	0.170247	Injury
M03457_2.00	rfx2	0.170253	Injury
M00242	rxraa	0.170334	Injury
M04214_2.00	tcf3a	0.170339	Injury
M04215_2.00	tcf3a	0.170339	Injury
M03855_2.00	rx2	0.170455	Injury
M06413_2.00	thrab	0.170541	Injury
M03571	cebpd	0.170544	Injury
M05564_2.00	rxrgb	0.170568	Injury
M00202_2.00	sox8a	0.170673	Injury
M00208_2.00	sox8a	0.170673	Injury
M05880_2.00	thrb	0.170774	Injury
M08900_2.00	zic2b	0.170857	Injury
M08990_2.00	zic2b	0.170857	Injury
M08899	sox5	0.170861	Injury
M06482_2.00	vax2	0.170873	Injury
M04104	rfx2	0.170874	Injury
M02114_2.00	lhx2b	0.170919	Injury
M11341_2.00	sox9a	0.170958	Injury
M04038_2.00	junbb	0.170968	Injury
M09524_2.00	e2f3	0.171077	Injury
M09497_2.00	mafba	0.171095	Injury
M09394_2.00	tcf7l1b	0.171154	Injury
M09401_2.00	tcf7l1b	0.171154	Injury
M05678_2.00	rxraa	0.17116	Injury
M02078_2.00	lhx2b	0.171168	Injury
M06203_2.00	foxp1b	0.171177	Injury
M03488_2.00	sox2	0.171217	Injury
M03545_2.00	sox13	0.171255	Injury
M00940	e2f3	0.171376	Injury
M03203_2.00	lhx9	0.171409	Injury
M05789_2.00	sox9a	0.17154	Injury
M08187_2.00	atf3	0.171551	Injury
M06437_2.00	pax6a	0.171622	Injury
M10749_2.00	pbx4	0.171724	Injury
M06229_2.00	vax2	0.171765	Injury
M08810_2.00	mafba	0.17177	Injury
M08188_2.00	atf3	0.171861	Injury
M09398_2.00	sox5	0.171881	Injury
M09408_2.00	sox5	0.171881	Injury
M03259_2.00	rx1	0.171937	Injury
M02082	isl2a	0.171959	Injury
M10714_2.00	lhx9	0.172006	Injury
M11090_2.00	rorcb	0.172023	Injury
M08142_2.00	irf2	0.172242	Injury
M05837_2.00	junbb	0.172298	Injury
M00772	irf2	0.172312	Injury
M03502_2.00	sox13	0.172347	Injury
M01014	sox9a	0.172442	Injury
M03201_2.00	lhx9	0.172501	Injury
M05893_2.00	sox9a	0.172613	Injury
M07498_2.00	sox9a	0.172625	Injury
M03410_2.00	rxrgb	0.172752	Injury
M06500_2.00	hmx4	0.172773	Injury
M08706_2.00	tfap2c	0.172793	Injury
M08156_2.00	rxrgb	0.172946	Injury
M03538_2.00	sox13	0.172963	Injury
M03462_2.00	rfx2	0.173073	Injury
M00983	nfe2l3	0.17309	Injury
M11090_2.00	rarga	0.173102	Injury
M03492_2.00	sox8a	0.173129	Injury
M09294_2.00	roraa	0.173253	Injury
M05790_2.00	sox5	0.173395	Injury
M03976_2.00	sox5	0.173395	Injury
M04339_2.00	junbb	0.173468	Injury
M05788_2.00	sox13	0.17356	Injury
M10562_2.00	foxo1a	0.173571	Injury
M08899	sox9a	0.173593	Injury
M00706_2.00	pax6b	0.173669	Injury
M09489_2.00	atf3	0.173864	Injury
M01789_2.00	cebpd	0.17394	Injury
M04721_2.00	erfl3	0.17409	Injury
M02861_2.00	atf3	0.174093	Injury
M08825_2.00	atf3	0.174137	Injury
M03526_2.00	sox13	0.174173	Injury
M09312_2.00	esrrga	0.174265	Injury
M08107_2.00	e2f3	0.174373	Injury
M00065	tcf3a	0.174432	Injury
M09314_2.00	rorb	0.174471	Injury
M00182_2.00	nr2f5	0.174516	Injury
M03423_2.00	rxrgb	0.174569	Injury
M01297_2.00	rorb	0.174788	Injury
M04287_2.00	atf3	0.174804	Injury
M10180	atf3	0.174844	Injury
M04053_2.00	tfap2c	0.174868	Injury
M11090_2.00	nr2f5	0.174902	Injury
M06202_2.00	foxp1a	0.174975	Injury
M09594_2.00	irf2	0.174986	Injury
M03489_2.00	sox13	0.175082	Injury
M05883_2.00	thrb	0.17517	Injury
M05680_2.00	rarab	0.175382	Injury
M02894_2.00	zic2b	0.175498	Injury
M00828_2.00	sox2	0.17551	Injury
M00812_2.00	rxrgb	0.175515	Injury
M07353	tcf3a	0.17556	Injury
M03971_2.00	sox2	0.175627	Injury
M06416_2.00	thrab	0.175664	Injury
M09617_2.00	thrab	0.175801	Injury
M05790_2.00	sox9a	0.17584	Injury
M05770_2.00	sox5	0.175904	Injury
M05166_2.00	vax2	0.175974	Injury
M09299_2.00	rorb	0.176016	Injury
M05653_2.00	rxrgb	0.176134	Injury
M02705_2.00	rorab	0.17621	Injury
M02927	tcf3a	0.176212	Injury
M07822_2.00	atf3	0.176238	Injury
M00820_2.00	rarab	0.176244	Injury
M00820_2.00	roraa	0.176317	Injury
M00462_2.00	lhx2b	0.176387	Injury
M06330_2.00	lhx2b	0.176387	Injury
M06495_2.00	lhx2b	0.176387	Injury
M06528_2.00	lhx2b	0.176387	Injury
M06537_2.00	lhx2b	0.176387	Injury
M00753_2.00	tcf3a	0.176422	Injury
M00056	nfixb	0.176559	Injury
M07783_2.00	tfap2c	0.176733	Injury
M10198	ebf1b	0.176778	Injury
M05359_2.00	rx2	0.176829	Injury
M09045_2.00	ebf1b	0.176868	Injury
M04052_2.00	tfap2c	0.176873	Injury
M03977_2.00	sox2	0.176911	Injury
M03834_2.00	lhx9	0.176916	Injury
M05220_2.00	lhx9	0.176916	Injury
M05265_2.00	lhx9	0.176916	Injury
M04911_2.00	isl2a	0.177146	Injury
M07836_2.00	junbb	0.177156	Injury
M05360_2.00	rx2	0.177244	Injury
M09451_2.00	tfap2c	0.177244	Injury
M03106_2.00	lhx2b	0.177272	Injury
M04385	lhx2b	0.177272	Injury
M02838_2.00	atf3	0.177355	Injury
M00828_2.00	sox8a	0.177388	Injury
M06426_2.00	rxrgb	0.177484	Injury
M00706_2.00	pax6a	0.177523	Injury
M09396_2.00	sox9a	0.177668	Injury
M04047_2.00	tfap2c	0.177794	Injury
M01658	runx1	0.177853	Injury
M07819_2.00	junbb	0.177893	Injury
M11091_2.00	thrb	0.177907	Injury
M00804	tcf3a	0.178126	Injury
M03340_2.00	mef2cb	0.178127	Injury
M09282_2.00	thrb	0.178336	Injury
M09324_2.00	thrb	0.178336	Injury
M09885	ebf1b	0.178346	Injury
M05759_2.00	sox5	0.178379	Injury
M03836_2.00	lhx2b	0.17838	Injury
M02835_2.00	nrl	0.17843	Injury
M04224	nrl	0.17843	Injury
M09487_2.00	junbb	0.17847	Injury
M04051_2.00	tfap2c	0.178621	Injury
M03996_2.00	tead1b	0.178674	Injury
M08290	elf1	0.178739	Injury
M03355_2.00	rxrgb	0.178747	Injury
M00826_2.00	sox8a	0.17875	Injury
M05963_2.00	nhlh2	0.178772	Injury
M00345_2.00	pax6a	0.178893	Injury
M07994_2.00	thrb	0.178975	Injury
M04285_2.00	atf3	0.178987	Injury
M09882	cebpd	0.179065	Injury
M05783_2.00	sox9a	0.179166	Injury
M03979_2.00	sox13	0.17917	Injury
M09957	irf2	0.179215	Injury
M10268	irf2	0.179215	Injury
M08075_2.00	mafba	0.179262	Injury
M09237_2.00	irf2	0.17928	Injury
M09245_2.00	irf2	0.17928	Injury
M03982_2.00	sox8a	0.179325	Injury
M09619_2.00	thrb	0.179332	Injury
M00771	erf	0.179361	Injury
M05328_2.00	lhx4	0.179416	Injury
M02836_2.00	atf3	0.179452	Injury
M00205_2.00	sox5	0.179457	Injury
M03498_2.00	sox8a	0.17949	Injury
M05681_2.00	rxrgb	0.179533	Injury
M04335_2.00	fosl2	0.179559	Injury
M05775_2.00	tcf7l2	0.179825	Injury
M09072_2.00	erf	0.179832	Injury
M10748_2.00	pbx3b	0.179837	Injury
M08015_2.00	stat3	0.179851	Injury
M05165_2.00	vax2	0.179984	Injury
M08110_2.00	e2f3	0.18015	Injury
M10445_2.00	e2f3	0.180287	Injury
M06413_2.00	thrb	0.180449	Injury
M04520	e2f8	0.180789	Injury
M08812_2.00	cebpd	0.180804	Injury
M05786_2.00	sox9a	0.180865	Injury
M09640_2.00	sox5	0.180938	Injury
M00414_2.00	lhx9	0.180975	Injury
M04356_2.00	nrl	0.181098	Injury
M00984	runx1	0.181108	Injury
M05896_2.00	sox5	0.18113	Injury
M05893_2.00	sox5	0.181387	Injury
M04033_2.00	atf3	0.18152	Injury
M00180_2.00	myb	0.181524	Injury
M05259_2.00	lhx9	0.181525	Injury
M05261_2.00	lhx9	0.181525	Injury
M07414	cebpd	0.181759	Injury
M05824_2.00	tead1b	0.181835	Injury
M04772_2.00	erf	0.182044	Injury
M04279_2.00	nrl	0.182113	Injury
M06202_2.00	foxp1b	0.18215	Injury
M05823_2.00	tead1b	0.182187	Injury
M08223_2.00	thrb	0.18223	Injury
M05784_2.00	sox5	0.182419	Injury
M05785_2.00	sox5	0.182474	Injury
M05767_2.00	sox9a	0.182679	Injury
M04804	pbx3b	0.182683	Injury
M02959_2.00	e2f8	0.182735	Injury
M05659_2.00	rorb	0.18275	Injury
M09855	foxp1b	0.182788	Injury
M09523_2.00	e2f3	0.182805	Injury
M09436_2.00	tead1b	0.182872	Injury
M06412_2.00	rarab	0.182886	Injury
M04289_2.00	atf3	0.182938	Injury
M07784_2.00	tfap2c	0.182975	Injury
M05768_2.00	sox9a	0.183057	Injury
M09521_2.00	e2f3	0.183117	Injury
M02388_2.00	rorb	0.18338	Injury
M09694_2.00	sox9a	0.183486	Injury
M08702_2.00	tfap2c	0.183609	Injury
M04291_2.00	atf3	0.183629	Injury
M01216	foxo1b	0.183633	Injury
M09276_2.00	rorca	0.18371	Injury
M09310_2.00	rorca	0.18371	Injury
M03468_2.00	runx1	0.183741	Injury
M06523_2.00	lhx9	0.183895	Injury
M04802_2.00	erfl3	0.18391	Injury
M07087	elf1	0.183933	Injury
M01958_2.00	e2f8	0.183991	Injury
M00826_2.00	sox2	0.184065	Injury
M05759_2.00	sox9a	0.184084	Injury
M09591	tfap2c	0.184141	Injury
M08817_2.00	mafba	0.184144	Injury
M09265_2.00	rorcb	0.184147	Injury
M09327_2.00	rorcb	0.184147	Injury
M08866	runx1	0.184177	Injury
M06382_2.00	lhx2b	0.184203	Injury
M06553_2.00	lhx2b	0.184203	Injury
M03974_2.00	sox2	0.184235	Injury
M06448_2.00	sox9a	0.184317	Injury
M03944_2.00	pax2a	0.184357	Injury
M03978_2.00	sox2	0.184419	Injury
M09387_2.00	sox10	0.184422	Injury
M09403_2.00	sox10	0.184422	Injury
M08921	junbb	0.184471	Injury
M00973	tcf3a	0.184476	Injury
M10065	sox10	0.184561	Injury
M10371	sox10	0.184561	Injury
M09160_2.00	lhx4	0.184578	Injury
M09201_2.00	lhx4	0.184578	Injury
M01014	sox5	0.184676	Injury
M04351_2.00	nrl	0.184792	Injury
M05787_2.00	sox13	0.18486	Injury
M09187_2.00	rx2	0.184954	Injury
M00202_2.00	sox2	0.184973	Injury
M00208_2.00	sox2	0.184973	Injury
M03823_2.00	rx1	0.185123	Injury
M05259_2.00	rx1	0.185123	Injury
M05261_2.00	rx1	0.185123	Injury
M03519_2.00	sox8a	0.18514	Injury
M05791_2.00	sox5	0.185344	Injury
M03164_2.00	lhx2b	0.185384	Injury
M08226_2.00	rxrgb	0.185423	Injury
M02893_2.00	zic2b	0.185492	Injury
M00459_2.00	isl2b	0.185586	Injury
M05879_2.00	rxrgb	0.185586	Injury
M03415_2.00	rxrgb	0.18568	Injury
M11091_2.00	thrab	0.185797	Injury
M05221_2.00	lhx9	0.185994	Injury
M02855_2.00	nrl	0.186045	Injury
M07840_2.00	mafba	0.186096	Injury
M08072_2.00	junbb	0.18617	Injury
M02716_2.00	sox9a	0.186238	Injury
M03513_2.00	sox13	0.186252	Injury
M09640_2.00	sox9a	0.186429	Injury
M09677_2.00	lhx2b	0.186431	Injury
M07939_2.00	e2f3	0.186507	Injury
M04381_2.00	cebpd	0.186632	Injury
M03840_2.00	lhx9	0.186643	Injury
M05785_2.00	sox9a	0.186693	Injury
M00213_2.00	sox9a	0.187074	Injury
M05617_2.00	rxrgb	0.187165	Injury
M05786_2.00	sox5	0.187233	Injury
M03501_2.00	sox9a	0.187399	Injury
M04004	sox9a	0.187399	Injury
M03497_2.00	sox13	0.187412	Injury
M07292	zic2b	0.187455	Injury
M09317_2.00	rorb	0.187481	Injury
M05762_2.00	sox10	0.187492	Injury
M07363	nfixa	0.187588	Injury
M05896_2.00	sox9a	0.187656	Injury
M06450_2.00	sox5	0.187716	Injury
M04491_2.00	zic2b	0.187725	Injury
M05826_2.00	tead1b	0.187833	Injury
M05792_2.00	sox5	0.187901	Injury
M05665_2.00	rxrgb	0.187962	Injury
M00137_2.00	zic2b	0.187975	Injury
M04040_2.00	mafba	0.188074	Injury
M06503_2.00	rx1	0.188242	Injury
M06512_2.00	rx1	0.188242	Injury
M06523_2.00	rx1	0.188242	Injury
M06532_2.00	rx1	0.188242	Injury
M06536_2.00	rx1	0.188242	Injury
M03190_2.00	lhx9	0.188296	Injury
M05753_2.00	sox5	0.188308	Injury
M05754_2.00	sox5	0.188308	Injury
M09261_2.00	myb	0.188443	Injury
M04787	rxraa	0.188602	Injury
M00345_2.00	pax6b	0.188734	Injury
M10030	pbx3b	0.188774	Injury
M05299_2.00	lhx4	0.188814	Injury
M10298	myb	0.18883	Injury
M09052_2.00	erf	0.188988	Injury
M08109_2.00	e2f3	0.189062	Injury
M08908	ar	0.189312	Injury
M11090_2.00	rorab	0.189345	Injury
M00156	rorab	0.189394	Injury
M09990	myb	0.18945	Injury
M00211_2.00	sox8a	0.189516	Injury
M06559_2.00	sox9a	0.189527	Injury
M01026_2.00	sox9a	0.189672	Injury
M09386_2.00	tcf7l1a	0.189699	Injury
M04349_2.00	mafba	0.189702	Injury
M04370_2.00	mafba	0.189725	Injury
M03849_2.00	rx2	0.18989	Injury
M03408_2.00	rxrgb	0.189941	Injury
M03343_2.00	mef2cb	0.189942	Injury
M04883	tcf12	0.19006	Injury
M02400_2.00	rorb	0.190084	Injury
M04008_2.00	nfe2l3	0.190102	Injury
M08762_2.00	tcf3a	0.190127	Injury
M05761_2.00	sox10	0.190243	Injury
M06871_2.00	e2f8	0.190253	Injury
M05605_2.00	rorb	0.190395	Injury
M09389_2.00	sox10	0.190445	Injury
M09399_2.00	sox10	0.190445	Injury
M03978_2.00	sox8a	0.190466	Injury
M08704_2.00	tfap2c	0.190574	Injury
M09694_2.00	sox5	0.190621	Injury
M03190_2.00	rx1	0.190673	Injury
M04278_2.00	nrl	0.19071	Injury
M08167_2.00	tcf7l2	0.190781	Injury
M04280_2.00	nrl	0.190912	Injury
M03983_2.00	sox2	0.190926	Injury
M00913	myb	0.191004	Injury
M02883	myb	0.191164	Injury
M09617_2.00	thrb	0.191207	Injury
M07136	tcf7l2	0.191216	Injury
M09260_2.00	myb	0.191225	Injury
M05753_2.00	sox9a	0.191229	Injury
M05754_2.00	sox9a	0.191229	Injury
M07219	myb	0.19124	Injury
M05680_2.00	rxraa	0.191243	Injury
M03970_2.00	sox8a	0.191248	Injury
M03811_2.00	rx1	0.191344	Injury
M00151_2.00	zic2b	0.191352	Injury
M03576_2.00	tead1b	0.191374	Injury
M02912_2.00	zic2b	0.191415	Injury
M00182_2.00	nr2e1	0.191538	Injury
M09435_2.00	tead1b	0.19165	Injury
M02859_2.00	cebpd	0.19166	Injury
M04202	cebpd	0.19166	Injury
M03397_2.00	esrrga	0.191665	Injury
M03377_2.00	rxrgb	0.191699	Injury
M04492	rxrgb	0.19187	Injury
M00805	tcf7l1a	0.191918	Injury
M03858	tcf7l1a	0.191918	Injury
M09061_2.00	erf	0.191975	Injury
M09082_2.00	erf	0.191975	Injury
M03128_2.00	lhx9	0.192028	Injury
M03186_2.00	lhx9	0.192028	Injury
M03879_2.00	lhx9	0.192028	Injury
M03880_2.00	lhx9	0.192028	Injury
M07943_2.00	e2f3	0.192094	Injury
M04492_2.00	zic2b	0.192345	Injury
M06448_2.00	sox5	0.192465	Injury
M05752_2.00	sox10	0.192475	Injury
M02936_2.00	zic2b	0.19261	Injury
M08302	foxo1a	0.192908	Injury
M09438_2.00	tead1b	0.193041	Injury
M03433_2.00	rxrgb	0.193155	Injury
M03575_2.00	tead1a	0.193302	Injury
M00773	myb	0.193333	Injury
M05767_2.00	sox5	0.193421	Injury
M09080_2.00	erf	0.193447	Injury
M05768_2.00	sox5	0.19354	Injury
M05751_2.00	sox10	0.193547	Injury
M00279_2.00	lhx2b	0.193618	Injury
M09532_2.00	erfl3	0.193728	Injury
M08969	rxrgb	0.193789	Injury
M05779_2.00	tcf7l2	0.193834	Injury
M06229_2.00	rx1	0.193894	Injury
M01808_2.00	creb5b	0.193932	Injury
M03533_2.00	sox2	0.194029	Injury
M02407_2.00	rxrgb	0.19405	Injury
M05669_2.00	rxrgb	0.19405	Injury
M05670_2.00	rxrgb	0.19405	Injury
M00213_2.00	sox5	0.19413	Injury
M09434_2.00	tead1b	0.194155	Injury
M03488_2.00	sox8a	0.194221	Injury
M05825_2.00	tead1b	0.194417	Injury
M02406_2.00	rorb	0.194434	Injury
M06872_2.00	e2f8	0.19459	Injury
M03505_2.00	sox2	0.194612	Injury
M03464_2.00	runx1	0.194631	Injury
M05757_2.00	tcf7l2	0.194751	Injury
M03960_2.00	rfx2	0.194988	Injury
M09571_2.00	lhx4	0.195003	Injury
M05614_2.00	rxrgb	0.195011	Injury
M05749_2.00	sox9a	0.195055	Injury
M05760_2.00	sox9a	0.195058	Injury
M05624_2.00	rorb	0.195149	Injury
M05641_2.00	rxrgb	0.195493	Injury
M05749_2.00	sox5	0.19556	Injury
M05791_2.00	sox9a	0.195592	Injury
M03453_2.00	rfx2	0.195627	Injury
M00693	tcf3a	0.195766	Injury
M00806	nfixa	0.195804	Injury
M05784_2.00	sox9a	0.195952	Injury
M03855_2.00	lhx4	0.196009	Injury
M05301_2.00	lhx4	0.196041	Injury
M04706_2.00	e2f8	0.196066	Injury
M03351_2.00	mybl1	0.196092	Injury
M03344_2.00	mef2cb	0.196195	Injury
M02719_2.00	sox9a	0.196221	Injury
M00201_2.00	sox8a	0.19628	Injury
M03776_2.00	rx2	0.196459	Injury
M03970_2.00	sox2	0.196469	Injury
M09653_2.00	tead1b	0.196499	Injury
M09564_2.00	rx2	0.196708	Injury
M06522_2.00	lhx2b	0.196712	Injury
M03501_2.00	sox5	0.196735	Injury
M05303_2.00	rx2	0.196744	Injury
M02716_2.00	sox5	0.196758	Injury
M03421_2.00	rxrgb	0.196763	Injury
M03522_2.00	sox2	0.19684	Injury
M10715_2.00	lhx2b	0.196868	Injury
M09038_2.00	e2f3	0.196886	Injury
M04281_2.00	jun	0.196954	Injury
M05766_2.00	sox9a	0.196965	Injury
M03485_2.00	sox13	0.19701	Injury
M03519_2.00	sox2	0.197029	Injury
M00070_2.00	sox8a	0.197053	Injury
M00266_2.00	isl2b	0.197079	Injury
M00269_2.00	isl2b	0.197079	Injury
M11340_2.00	sox5	0.197345	Injury
M04352_2.00	mafba	0.197393	Injury
M03542_2.00	sox13	0.197394	Injury
M05061_2.00	lhx2b	0.197508	Injury
M05222_2.00	lhx2b	0.197508	Injury
M03442_2.00	pax2a	0.197637	Injury
M04493_2.00	zic2b	0.197697	Injury
M00929	tcf3a	0.19772	Injury
M05645_2.00	rxrgb	0.197865	Injury
M05777_2.00	tcf7l2	0.197954	Injury
M03840_2.00	rx1	0.198064	Injury
M08165_2.00	sox9a	0.19811	Injury
M09733	stat2	0.19813	Injury
M04709_2.00	erfl3	0.198175	Injury
M02399_2.00	rxrgb	0.198176	Injury
M03834_2.00	rx1	0.198211	Injury
M05220_2.00	rx1	0.198211	Injury
M05265_2.00	rx1	0.198211	Injury
M03874_2.00	rx2	0.198217	Injury
M10080	stat2	0.198329	Injury
M08042_2.00	sox8a	0.198572	Injury
M08068_2.00	junbb	0.198673	Injury
M09073_2.00	erf	0.198676	Injury
M03941_2.00	esrrga	0.198695	Injury
M00998	pbx3b	0.198708	Injury
M10210	e2f3	0.198718	Injury
M02706_2.00	rorab	0.198805	Injury
M09210_2.00	lhx4	0.198855	Injury
M04380_2.00	cebpd	0.198886	Injury
M08040_2.00	sox9a	0.199029	Injury
M05885_2.00	rxrgb	0.199045	Injury
M08782	rorb	0.199098	Injury
M03995_2.00	tead1b	0.199151	Injury
M03901_2.00	pax6a	0.199181	Injury
M00179_2.00	mybl1	0.199222	Injury
M07814_2.00	jun	0.199226	Injury
M03496_2.00	sox8a	0.199349	Injury
M07306	rorab	0.199398	Injury
M09078_2.00	erf	0.199591	Injury
M03168_2.00	pax6a	0.199702	Injury
M08175_2.00	tead1b	0.199914	Injury
M03850_2.00	six7	0.200038	Injury
M07269	sox9a	0.200048	Injury
M09631_2.00	runx1	0.200077	Injury
M09292_2.00	rxrgb	0.200177	Injury
M00971	elf1	0.200194	Injury
M09458_2.00	tcf12	0.200327	Injury
M00975	rfx2	0.200446	Injury
M05581_2.00	rxrgb	0.200542	Injury
M03535_2.00	sox8a	0.200552	Injury
M02719_2.00	sox5	0.200594	Injury
M03128_2.00	rx1	0.200924	Injury
M03186_2.00	rx1	0.200924	Injury
M03879_2.00	rx1	0.200924	Injury
M03880_2.00	rx1	0.200924	Injury
M11191_2.00	rorb	0.201001	Injury
M08607_2.00	sox13	0.201023	Injury
M03949_2.00	pax2a	0.201153	Injury
M05760_2.00	sox5	0.201165	Injury
M03393_2.00	rxrgb	0.201171	Injury
M01816_2.00	junbb	0.201242	Injury
M08152_2.00	rarga	0.20127	Injury
M09265_2.00	raraa	0.201291	Injury
M09327_2.00	raraa	0.201291	Injury
M09536_2.00	erf	0.201356	Injury
M09713	stat1b	0.201402	Injury
M05643_2.00	rxrgb	0.201484	Injury
M05752_2.00	sox5	0.201552	Injury
M01823_2.00	creb5b	0.201635	Injury
M06203_2.00	foxp4	0.201673	Injury
M06450_2.00	sox9a	0.201785	Injury
M10051	rorca	0.201804	Injury
M10359	rorca	0.201804	Injury
M08166_2.00	sox9a	0.201857	Injury
M09282_2.00	rorca	0.201959	Injury
M09324_2.00	rorca	0.201959	Injury
M06413_2.00	rorcb	0.20202	Injury
M03375_2.00	rxrgb	0.202143	Injury
M01284	sox9a	0.202155	Injury
M03648_2.00	fosl2	0.202168	Injury
M07941_2.00	e2f3	0.202183	Injury
M09406_2.00	tcf7l2	0.20223	Injury
M06482_2.00	rx1	0.202408	Injury
M05891_2.00	sox9a	0.202415	Injury
M04367_2.00	mafba	0.202442	Injury
M09043_2.00	e2f3	0.202445	Injury
M04044	mybl1	0.202464	Injury
M03516_2.00	sox13	0.202859	Injury
M00004	myb	0.202864	Injury
M07312	jun	0.202883	Injury
M09072_2.00	erfl3	0.202909	Injury
M05615_2.00	rxrgb	0.203048	Injury
M05769_2.00	sox8a	0.203492	Injury
M05884_2.00	rorcb	0.20356	Injury
M05792_2.00	sox9a	0.203678	Injury
M06875_2.00	e2f8	0.20374	Injury
M08902	tcf7l1a	0.203955	Injury
M03388_2.00	rxrgb	0.204009	Injury
M11050_2.00	myb	0.204021	Injury
M09638_2.00	tcf7l2	0.204069	Injury
M09030_2.00	e2f3	0.204153	Injury
M02705_2.00	rarab	0.20432	Injury
M06482_2.00	lhx9	0.204347	Injury
M03928_2.00	raraa	0.204386	Injury
M05751_2.00	sox5	0.204658	Injury
M02706_2.00	raraa	0.204676	Injury
M09265_2.00	thrb	0.204931	Injury
M09327_2.00	thrb	0.204931	Injury
M08170_2.00	sox5	0.205044	Injury
M09639_2.00	sox5	0.205044	Injury
M05302_2.00	rx2	0.205084	Injury
M09388_2.00	sox9a	0.205086	Injury
M09410_2.00	sox9a	0.205086	Injury
M05690_2.00	pax2a	0.205212	Injury
M09276_2.00	raraa	0.205218	Injury
M09310_2.00	raraa	0.205218	Injury
M05765_2.00	sox9a	0.205283	Injury
M03790_2.00	lhx2b	0.205502	Injury
M03517_2.00	sox2	0.205521	Injury
M09062_2.00	erf	0.205699	Injury
M01996	ar	0.205777	Injury
M03541_2.00	sox8a	0.20579	Injury
M07834_2.00	jun	0.205938	Injury
M04281_2.00	junbb	0.206025	Injury
M04149_2.00	neurod4	0.206121	Injury
M03841_2.00	rx2	0.206254	Injury
M10372	sox2	0.206322	Injury
M01307_2.00	runx1	0.206452	Injury
M08170_2.00	sox9a	0.206721	Injury
M09639_2.00	sox9a	0.206721	Injury
M05688_2.00	pax2a	0.206824	Injury
M06229_2.00	lhx9	0.206921	Injury
M02416_2.00	rxrgb	0.206975	Injury
M05680_2.00	rorb	0.207025	Injury
M09409_2.00	sox2	0.207291	Injury
M05689_2.00	pax2a	0.207414	Injury
M00777	stat3	0.207571	Injury
M08915	fosl2	0.207604	Injury
M09676_2.00	lhx2b	0.207604	Injury
M08160_2.00	pax6b	0.207717	Injury
M04494_2.00	zic2b	0.207786	Injury
M09294_2.00	rorca	0.207908	Injury
M00211_2.00	sox2	0.20844	Injury
M05762_2.00	sox5	0.208474	Injury
M08166_2.00	sox5	0.208509	Injury
M03941_2.00	rxrgb	0.208629	Injury
M04772_2.00	erfl3	0.208642	Injury
M06424_2.00	nr2e1	0.208815	Injury
M09409_2.00	sox8a	0.20893	Injury
M08040_2.00	sox5	0.209001	Injury
M03875_2.00	rx2	0.209001	Injury
M00070_2.00	sox2	0.209096	Injury
M08168_2.00	sox9a	0.209351	Injury
M09294_2.00	rarab	0.209405	Injury
M10226_2.00	zic3	0.209467	Injury
M03373_2.00	rxrgb	0.209505	Injury
M05364_2.00	pbx3b	0.209579	Injury
M03863_2.00	rx1	0.209631	Injury
M04096	rfx2	0.209823	Injury
M09641_2.00	sox9a	0.209828	Injury
M02425_2.00	pax2a	0.209945	Injury
M06500_2.00	lhx9	0.209946	Injury
M05890_2.00	tcf7l2	0.209966	Injury
M05166_2.00	rx1	0.21002	Injury
M09437_2.00	tead1b	0.210033	Injury
M05965_2.00	nhlh2	0.210047	Injury
M05687_2.00	pax2a	0.210066	Injury
M06874_2.00	e2f8	0.210172	Injury
M05661_2.00	rxrgb	0.210405	Injury
M00050	si:ch211-160f23.5	0.210411	Injury
M06449_2.00	sox9a	0.210653	Injury
M03492_2.00	sox13	0.210753	Injury
M05593_2.00	rxrgb	0.210779	Injury
M07942_2.00	e2f3	0.210782	Injury
M05884_2.00	raraa	0.210823	Injury
M03971_2.00	sox13	0.210909	Injury
M03491_2.00	sox13	0.210951	Injury
M04705_2.00	e2f8	0.210972	Injury
M02884	mybl1	0.211325	Injury
M11331_2.00	sox9a	0.211597	Injury
M03400_2.00	esrrga	0.211614	Injury
M01816_2.00	jun	0.211885	Injury
M05761_2.00	sox5	0.211968	Injury
M01138	rorab	0.212068	Injury
M03972_2.00	sox2	0.21228	Injury
M03495_2.00	sox13	0.212297	Injury
M07047	lhx2b	0.212412	Injury
M04346_2.00	mafba	0.21253	Injury
M02746_2.00	rxrgb	0.212585	Injury
M05599_2.00	rxrgb	0.212677	Injury
M08160_2.00	pax6a	0.2128	Injury
M05683_2.00	rxrgb	0.212894	Injury
M03974_2.00	sox8a	0.213013	Injury
M08169_2.00	sox9a	0.213236	Injury
M09397_2.00	sox9a	0.213363	Injury
M09080_2.00	erfl3	0.213369	Injury
M03505_2.00	sox8a	0.213624	Injury
M05781_2.00	tcf7l2	0.213624	Injury
M09265_2.00	nr2f5	0.213643	Injury
M09327_2.00	nr2f5	0.213643	Injury
M03404_2.00	rxrgb	0.213702	Injury
M05752_2.00	sox9a	0.213746	Injury
M05891_2.00	sox5	0.213842	Injury
M09262_2.00	myb	0.213979	Injury
M08169_2.00	sox5	0.214036	Injury
M06433_2.00	esrrga	0.214357	Injury
M03498_2.00	sox13	0.214437	Injury
M05609_2.00	rxrgb	0.214458	Injury
M03406_2.00	rxrgb	0.214829	Injury
M05884_2.00	rorab	0.214845	Injury
M03180_2.00	lhx2b	0.21486	Injury
M06202_2.00	foxp4	0.214974	Injury
M09855	foxp1a	0.215055	Injury
M03407_2.00	rxrgb	0.215083	Injury
M03928_2.00	rorcb	0.215257	Injury
M00185_2.00	rxrgb	0.215291	Injury
M08461_2.00	rxrgb	0.215291	Injury
M05751_2.00	sox9a	0.215309	Injury
M00338_2.00	pax6a	0.215456	Injury
M05762_2.00	sox9a	0.21554	Injury
M00282_2.00	lhx2b	0.215626	Injury
M06321_2.00	lhx2b	0.215626	Injury
M06350_2.00	lhx2b	0.215626	Injury
M09562_2.00	lhx2b	0.215626	Injury
M05629_2.00	rxrgb	0.215694	Injury
M03444_2.00	pax2a	0.215809	Injury
M07417	elf1	0.215923	Injury
M03982_2.00	sox13	0.215991	Injury
M03420_2.00	rxrgb	0.215998	Injury
M08875	si:ch211-160f23.5	0.216018	Injury
M03431_2.00	esrrga	0.216153	Injury
M09601_2.00	myb	0.216188	Injury
M09833	rxraa	0.216298	Injury
M08152_2.00	rxraa	0.21642	Injury
M06559_2.00	sox5	0.21644	Injury
M03419_2.00	rxrgb	0.21654	Injury
M05761_2.00	sox9a	0.216592	Injury
M09630_2.00	runx1	0.216691	Injury
M03443_2.00	pax2a	0.216768	Injury
M04704_2.00	e2f8	0.216857	Injury
M05686_2.00	pax2a	0.216881	Injury
M03477_2.00	nfia	0.217222	Injury
M09313_2.00	rorca	0.217283	Injury
M09466_2.00	tcf12	0.217496	Injury
M09396_2.00	sox5	0.217503	Injury
M10074_2.00	mafba	0.217651	Injury
M09081_2.00	erf	0.217658	Injury
M02246	sox2	0.217687	Injury
M03193_2.00	lhx2b	0.21798	Injury
M05663_2.00	rxrgb	0.21806	Injury
M03928_2.00	rorab	0.218213	Injury
M08907	ar	0.218246	Injury
M07996_2.00	pax2a	0.218267	Injury
M09624_2.00	pax2a	0.218276	Injury
M05622_2.00	rorb	0.218279	Injury
M01026_2.00	sox5	0.218436	Injury
M09391_2.00	sox9a	0.21854	Injury
M05880_2.00	rorcb	0.218633	Injury
M09334_2.00	rxrgb	0.218685	Injury
M08241	foxo1a	0.218799	Injury
M04485_2.00	zic2b	0.218906	Injury
M05679_2.00	rorb	0.218981	Injury
M00710_2.00	sox8a	0.218984	Injury
M08967	rorcb	0.219026	Injury
M00811_2.00	rxrgb	0.219115	Injury
M05647_2.00	rxrgb	0.219312	Injury
M09374_2.00	runx1	0.21932	Injury
M09405_2.00	sox9a	0.219327	Injury
M08009	nfixa	0.219424	Injury
M05590_2.00	rxrgb	0.219679	Injury
M02450_2.00	rfx2	0.219928	Injury
M06413_2.00	rorab	0.219982	Injury
M00172	jun	0.220007	Injury
M00212_2.00	sox8a	0.220012	Injury
M08881	erf	0.220012	Injury
M03517_2.00	sox8a	0.220132	Injury
M02706_2.00	rorcb	0.220317	Injury
M03983_2.00	sox8a	0.220331	Injury
M06430_2.00	rxrgb	0.220482	Injury
M09329_2.00	rxrgb	0.220634	Injury
M06416_2.00	rorcb	0.220905	Injury
M03396_2.00	rxrgb	0.220953	Injury
M02941	zic3	0.221502	Injury
M05008_2.00	lhx2b	0.221503	Injury
M05218_2.00	lhx2b	0.221503	Injury
M02048	jun	0.221568	Injury
M00157	rorab	0.221662	Injury
M11091_2.00	rorab	0.221754	Injury
M08157_2.00	rxrgb	0.22183	Injury
M09371_2.00	runx1	0.222029	Injury
M09632_2.00	runx1	0.222142	Injury
M03470_2.00	runx1	0.222242	Injury
M09275_2.00	rxrgb	0.222377	Injury
M03386_2.00	rxrgb	0.222645	Injury
M08134_2.00	pbx3b	0.222664	Injury
M03387_2.00	rxrgb	0.222852	Injury
M03525_2.00	sox2	0.222875	Injury
M03369_2.00	rxrgb	0.223024	Injury
M04272_2.00	fosl2	0.223066	Injury
M05672_2.00	rxrgb	0.223078	Injury
M01288	neurod1	0.22318	Injury
M03981_2.00	sox2	0.223198	Injury
M05165_2.00	rx1	0.223209	Injury
M04373_2.00	mafba	0.223418	Injury
M00447	ar	0.223521	Injury
M09387_2.00	sox9a	0.223599	Injury
M09403_2.00	sox9a	0.223599	Injury
M09394_2.00	tcf7l2	0.223678	Injury
M09401_2.00	tcf7l2	0.223678	Injury
M03476_2.00	nfixa	0.223755	Injury
M09633_2.00	runx1	0.223818	Injury
M05621_2.00	rorb	0.223942	Injury
M09319_2.00	esrrga	0.22396	Injury
M03928_2.00	nr2f5	0.223982	Injury
M05964_2.00	nhlh2	0.224144	Injury
M03455_2.00	rfx2	0.224267	Injury
M03865_2.00	lhx2b	0.224294	Injury
M00769	runx1	0.224373	Injury
M05678_2.00	rorb	0.224374	Injury
M09033_2.00	e2f8	0.224481	Injury
M09040_2.00	e2f8	0.224481	Injury
M01590	smad1	0.224527	Injury
M05883_2.00	rorcb	0.224629	Injury
M09294_2.00	rorcb	0.224647	Injury
M09061_2.00	erfl3	0.224653	Injury
M09082_2.00	erfl3	0.224653	Injury
M05613_2.00	rxrgb	0.224732	Injury
M09333_2.00	rxrgb	0.22475	Injury
M05637_2.00	ar	0.22481	Injury
M05718_2.00	rfx2	0.22489	Injury
M02775	mafba	0.22501	Injury
M05612_2.00	rxrgb	0.225039	Injury
M09282_2.00	esr2a	0.225066	Injury
M09324_2.00	esr2a	0.225066	Injury
M03533_2.00	sox8a	0.225068	Injury
M04567_2.00	zic2b	0.225201	Injury
M08042_2.00	sox13	0.22528	Injury
M09073_2.00	erfl3	0.225305	Injury
M03843	pou4f1	0.225338	Injury
M09048_2.00	erf	0.225456	Injury
M09067_2.00	erf	0.225456	Injury
M08481	foxo1a	0.225531	Injury
M04942_2.00	pax6a	0.225604	Injury
M02871_2.00	mafba	0.225652	Injury
M08838	sox9a	0.225748	Injury
M09613_2.00	rxrgb	0.225924	Injury
M00183_2.00	esrrga	0.226161	Injury
M04946_2.00	pax6a	0.226173	Injury
M08295	foxo1a	0.226309	Injury
M04221	mafba	0.226323	Injury
M04486_2.00	zic2b	0.226376	Injury
M05685_2.00	pax2a	0.226437	Injury
M02876_2.00	gli3	0.226579	Injury
M05363_2.00	pbx3b	0.226788	Injury
M03367_2.00	esrrga	0.22681	Injury
M05667_2.00	rxrgb	0.226873	Injury
M08165_2.00	sox5	0.227027	Injury
M05596_2.00	esrrga	0.227043	Injury
M09617_2.00	rorcb	0.227063	Injury
M10563_2.00	foxo1a	0.227112	Injury
M10537_2.00	foxo1a	0.227163	Injury
M00210_2.00	sox8a	0.227289	Injury
M00309_2.00	lhx2b	0.227304	Injury
M01153	rxraa	0.227344	Injury
M09387_2.00	sox5	0.227359	Injury
M09403_2.00	sox5	0.227359	Injury
M06230_2.00	lhx2b	0.227552	Injury
M05716_2.00	rfx2	0.227623	Injury
M03981_2.00	sox8a	0.227666	Injury
M05677_2.00	rorb	0.227679	Injury
M11091_2.00	rorcb	0.227798	Injury
M00820_2.00	rxraa	0.227896	Injury
M05883_2.00	rorab	0.227947	Injury
M04566_2.00	zic2b	0.227969	Injury
M05638_2.00	ar	0.228015	Injury
M04035_2.00	fosl2	0.228076	Injury
M08809_2.00	mafba	0.228165	Injury
M08835_2.00	mafba	0.228165	Injury
M03522_2.00	sox8a	0.228176	Injury
M05567_2.00	rxrgb	0.228519	Injury
M10362	rxrgb	0.228564	Injury
M06876_2.00	e2f8	0.228722	Injury
M05224_2.00	lhx2b	0.22887	Injury
M09389_2.00	sox9a	0.228892	Injury
M09399_2.00	sox9a	0.228892	Injury
M04487_2.00	zic2b	0.228892	Injury
M03977_2.00	sox13	0.228937	Injury
M00201_2.00	sox2	0.229007	Injury
M10070	sox9a	0.229022	Injury
M10374	sox9a	0.229022	Injury
M09341_2.00	pax2a	0.22909	Injury
M09325_2.00	rxrgb	0.229124	Injury
M08924	fosl2	0.229156	Injury
M09635_2.00	nfixa	0.229229	Injury
M09389_2.00	sox5	0.229229	Injury
M09399_2.00	sox5	0.229229	Injury
M04546	sox8a	0.229255	Injury
M09265_2.00	rarga	0.229504	Injury
M09327_2.00	rarga	0.229504	Injury
M09369_2.00	runx1	0.229673	Injury
M00828_2.00	sox13	0.229877	Injury
M10052	runx1	0.230011	Injury
M07823_2.00	atf3	0.230123	Injury
M09293_2.00	rxrgb	0.230274	Injury
M00202_2.00	sox13	0.23053	Injury
M00208_2.00	sox13	0.23053	Injury
M09986_2.00	hlfa	0.230898	Injury
M09052_2.00	erfl3	0.231018	Injury
M09305_2.00	rxrgb	0.231144	Injury
M03354_2.00	rorb	0.231156	Injury
M04016_2.00	hlfa	0.231208	Injury
M02858_2.00	mafba	0.231222	Injury
M09536_2.00	erfl3	0.231228	Injury
M03496_2.00	sox13	0.23128	Injury
M08168_2.00	sox5	0.231663	Injury
M04488_2.00	zic2b	0.231936	Injury
M05360_2.00	lhx4	0.232374	Injury
M08222_2.00	rxrgb	0.232386	Injury
M03610_2.00	nhlh2	0.232686	Injury
M05766_2.00	sox5	0.232801	Injury
M04061	pax2a	0.232993	Injury
M02705_2.00	roraa	0.23317	Injury
M02424_2.00	rxrgb	0.233437	Injury
M03529_2.00	sox2	0.233463	Injury
M09276_2.00	rorcb	0.234008	Injury
M09310_2.00	rorcb	0.234008	Injury
M05359_2.00	lhx4	0.234049	Injury
M11331_2.00	sox5	0.234122	Injury
M03403_2.00	rxrgb	0.234159	Injury
M05588_2.00	ar	0.234185	Injury
M09062_2.00	erfl3	0.234236	Injury
M06416_2.00	rorab	0.23437	Injury
M05671_2.00	rxrgb	0.234591	Injury
M09291_2.00	rorb	0.234706	Injury
M02870_2.00	mafba	0.235056	Injury
M09370_2.00	runx1	0.235119	Injury
M09617_2.00	rorab	0.235144	Injury
M00826_2.00	sox13	0.235258	Injury
M07364	nfixa	0.235379	Injury
M05884_2.00	nr2f5	0.235736	Injury
M04220	mafba	0.235825	Injury
M03541_2.00	sox13	0.235834	Injury
M02706_2.00	nr2f5	0.236114	Injury
M03929_2.00	rorb	0.236134	Injury
M05638_2.00	nr3c2	0.236196	Injury
M05657_2.00	esrrga	0.236259	Injury
M01152	rxraa	0.236768	Injury
M06413_2.00	nr2f5	0.236814	Injury
M02488_2.00	sox8a	0.236941	Injury
M09342_2.00	pax2a	0.237028	Injury
M04344_2.00	mafba	0.2371	Injury
M08227_2.00	pax2a	0.237163	Injury
M05765_2.00	sox5	0.237302	Injury
M03928_2.00	rarga	0.237411	Injury
M00210_2.00	sox2	0.237427	Injury
M00709_2.00	rfx2	0.237486	Injury
M03465_2.00	runx1	0.23762	Injury
M02795_2.00	neurod4	0.23785	Injury
M05587_2.00	nr3c2	0.238213	Injury
M05362_2.00	pbx3b	0.238461	Injury
M09906	epas1b	0.238634	Injury
M10221	epas1b	0.238634	Injury
M03576_2.00	tead3b	0.238696	Injury
M04144	tead3b	0.238696	Injury
M07824_2.00	atf3	0.238838	Injury
M05675_2.00	esrrga	0.239052	Injury
M07998_2.00	pax2a	0.239258	Injury
M09653	runx1	0.239471	Injury
M01814_2.00	mafba	0.239669	Injury
M03973_2.00	sox8a	0.23967	Injury
M09493_2.00	creb5b	0.239744	Injury
M05587_2.00	ar	0.23987	Injury
M03973_2.00	sox2	0.239892	Injury
M03488_2.00	sox13	0.240095	Injury
M06413_2.00	raraa	0.24029	Injury
M05755_2.00	tcf7l2	0.240522	Injury
M05637_2.00	nr3c2	0.240746	Injury
M03776_2.00	lhx4	0.241002	Injury
M09278_2.00	rorb	0.241071	Injury
M08786_2.00	hlfa	0.241082	Injury
M02449_2.00	rfx2	0.241201	Injury
M08299	foxo1a	0.241211	Injury
M09078_2.00	erfl3	0.24124	Injury
M05883_2.00	raraa	0.241323	Injury
M03972_2.00	sox8a	0.241609	Injury
M04160_2.00	neurod4	0.241759	Injury
M02960_2.00	e2f8	0.241855	Injury
M11091_2.00	raraa	0.242023	Injury
M00338_2.00	pax6b	0.242076	Injury
M06449_2.00	sox5	0.242105	Injury
M09322_2.00	rxrgb	0.242118	Injury
M03185_2.00	lhx2b	0.242156	Injury
M03256_2.00	lhx2b	0.242156	Injury
M05060_2.00	lhx2b	0.242156	Injury
M05225_2.00	lhx2b	0.242156	Injury
M05269_2.00	lhx2b	0.242156	Injury
M00817_2.00	esrrga	0.242447	Injury
M09405_2.00	sox5	0.242555	Injury
M07995_2.00	pax2a	0.242596	Injury
M06416_2.00	raraa	0.242668	Injury
M05631_2.00	rxrgb	0.243071	Injury
M00816_2.00	rxrgb	0.243317	Injury
M06433_2.00	rxrgb	0.243317	Injury
M03535_2.00	sox13	0.243436	Injury
M06500_2.00	rx1	0.243731	Injury
M00924	jun	0.243749	Injury
M09294_2.00	rarga	0.243923	Injury
M05655_2.00	esrrga	0.244028	Injury
M03477_2.00	nfixb	0.244039	Injury
M09641_2.00	sox5	0.244612	Injury
M07997_2.00	pax2a	0.24466	Injury
M09372_2.00	runx1	0.244691	Injury
M04347_2.00	mafba	0.244746	Injury
M03467_2.00	runx1	0.244791	Injury
M04161_2.00	neurod4	0.244814	Injury
M03525_2.00	sox8a	0.244914	Injury
M03978_2.00	sox13	0.244968	Injury
M04350_2.00	mafba	0.244983	Injury
M09937_2.00	hlfa	0.245076	Injury
M00260	hlfa	0.245076	Injury
M03268_2.00	lhx2b	0.245094	Injury
M03519_2.00	sox13	0.245099	Injury
M03529_2.00	sox8a	0.245247	Injury
M08839_2.00	mafba	0.245329	Injury
M08827_2.00	creb5b	0.245605	Injury
M03390_2.00	nr3c2	0.246036	Injury
M04085	pou4f1	0.246103	Injury
M05583_2.00	rxrgb	0.246625	Injury
M09386_2.00	tcf7l1b	0.24672	Injury
M03481_2.00	nfixa	0.246914	Injury
M09388_2.00	sox5	0.247159	Injury
M09410_2.00	sox5	0.247159	Injury
M04273_2.00	fosl2	0.247272	Injury
M04566_2.00	zic3	0.247493	Injury
M08153_2.00	rxrgb	0.247765	Injury
M05773_2.00	tcf7l2	0.247807	Injury
M05884_2.00	rarga	0.247843	Injury
M02396_2.00	rxrgb	0.247899	Injury
M09622_2.00	pax2a	0.24794	Injury
M00193	nfixa	0.247962	Injury
M05660_2.00	rorb	0.247989	Injury
M09391_2.00	sox5	0.248037	Injury
M09373_2.00	runx1	0.248459	Injury
M04337_2.00	fosl2	0.24848	Injury
M02837	zic3	0.248517	Injury
M03974_2.00	sox13	0.248668	Injury
M03508_2.00	sox2	0.248787	Injury
M03390_2.00	ar	0.249053	Injury
M11090_2.00	rarab	0.249196	Injury
M01726	yap1	0.249374	Injury
M09288_2.00	nr3c2	0.24996	Injury
M09169_2.00	lhx2b	0.249986	Injury
M10282	lhx2b	0.249986	Injury
M03541	jun	0.250087	Injury
M03508_2.00	sox8a	0.25075	Injury
M03853_2.00	lhx2b	0.250782	Injury
M05410_2.00	lhx2b	0.250782	Injury
M06873_2.00	e2f8	0.251072	Injury
M00180_2.00	mybl1	0.251215	Injury
M08428_2.00	tcf7l2	0.251297	Injury
M03970_2.00	sox13	0.251691	Injury
M08062_2.00	tcf12	0.251755	Injury
M07134	tcf12	0.251755	Injury
M04343_2.00	mafba	0.251778	Injury
M11091_2.00	nr2f5	0.251841	Injury
M05674_2.00	esrrga	0.25191	Injury
M06412_2.00	rxraa	0.251936	Injury
M08932	fosl2	0.251979	Injury
M05673_2.00	esrrga	0.252009	Injury
M07076	jun	0.252045	Injury
M08163_2.00	runx1	0.252454	Injury
M05880_2.00	rorab	0.252515	Injury
M04462	esrrga	0.2533	Injury
M03418_2.00	rxrgb	0.253419	Injury
M07363	nfia	0.253591	Injury
M05588_2.00	nr3c2	0.253871	Injury
M00710_2.00	sox2	0.254246	Injury
M04995_2.00	lhx2b	0.25446	Injury
M05213_2.00	lhx2b	0.25446	Injury
M02866_2.00	creb5b	0.254503	Injury
M04210	creb5b	0.254859	Injury
M03389_2.00	nr3c2	0.254962	Injury
M05966_2.00	nhlh2	0.255007	Injury
M02706_2.00	rarga	0.255194	Injury
M09623_2.00	pax6a	0.255235	Injury
M05676_2.00	esrrga	0.255529	Injury
M06416_2.00	nr2f5	0.255771	Injury
M09397_2.00	sox5	0.256235	Injury
M04453	ar	0.256387	Injury
M10749_2.00	pbx3b	0.256405	Injury
M05886_2.00	ar	0.256611	Injury
M04454	ar	0.256751	Injury
M08807_2.00	mafba	0.256986	Injury
M03432_2.00	rxrgb	0.25711	Injury
M08111_2.00	erf	0.257322	Injury
M08034_2.00	esrrga	0.25747	Injury
M03874_2.00	lhx4	0.257667	Injury
M04148_2.00	neurod4	0.258466	Injury
M04327_2.00	fosl2	0.258552	Injury
M04334_2.00	fosl2	0.258765	Injury
M03414_2.00	esrrga	0.258968	Injury
M05883_2.00	nr2f5	0.259021	Injury
M09272_2.00	esrrga	0.259049	Injury
M05656_2.00	esrrga	0.259298	Injury
M07837_2.00	jun	0.259415	Injury
M09294_2.00	thrb	0.25945	Injury
M00555_2.00	lhx2b	0.259646	Injury
M02688_2.00	lhx2b	0.259646	Injury
M09081_2.00	erfl3	0.259882	Injury
M04744	atf3	0.260026	Injury
M08941	fosl2	0.260036	Injury
M05880_2.00	nr2f5	0.260149	Injury
M07835_2.00	jun	0.260333	Injury
M03389_2.00	ar	0.260379	Injury
M03902	gli2a	0.260418	Injury
M09091_2.00	foxo1a	0.260709	Injury
M03436_2.00	ar	0.260799	Injury
M06413_2.00	rarga	0.260876	Injury
M05658_2.00	esrrga	0.260928	Injury
M02455_2.00	rfx2	0.261366	Injury
M02876_2.00	gli2a	0.261451	Injury
M00962	ar	0.261601	Injury
M02856_2.00	mafba	0.261612	Injury
M00925	jun	0.261878	Injury
M04219	mafba	0.261977	Injury
M04301_2.00	creb5b	0.261997	Injury
M01803_2.00	hlfa	0.262385	Injury
M00212_2.00	sox2	0.26266	Injury
M03983_2.00	sox13	0.263044	Injury
M02869_2.00	mafba	0.263637	Injury
M09271_2.00	rxrgb	0.263646	Injury
M04299_2.00	creb5b	0.264146	Injury
M09048_2.00	erfl3	0.264324	Injury
M09067_2.00	erfl3	0.264324	Injury
M04355_2.00	mafba	0.264562	Injury
M08838_2.00	jun	0.264666	Injury
M09057_2.00	erf	0.264926	Injury
M04300_2.00	creb5b	0.264959	Injury
M02850_2.00	hlfa	0.265202	Injury
M02860_2.00	hlfa	0.265396	Injury
M04302_2.00	creb5b	0.265605	Injury
M05880_2.00	raraa	0.265846	Injury
M06018_2.00	jun	0.265961	Injury
M10050	roraa	0.266254	Injury
M10358	roraa	0.266254	Injury
M09931	foxo1a	0.266377	Injury
M02718_2.00	sox8a	0.266489	Injury
M04328_2.00	fosl2	0.266536	Injury
M08067_2.00	jun	0.266753	Injury
M08164_2.00	nfixa	0.266833	Injury
M05595_2.00	esrrga	0.26685	Injury
M09265_2.00	roraa	0.266854	Injury
M09327_2.00	roraa	0.266854	Injury
M09623_2.00	pax6b	0.26693	Injury
M01496	yap1	0.266948	Injury
M09296_2.00	esrrga	0.26708	Injury
M09951	tcf12	0.267112	Injury
M04036_2.00	fosl2	0.26723	Injury
M01810_2.00	atf3	0.267286	Injury
M00758_2.00	atf3	0.267355	Injury
M09617_2.00	raraa	0.267367	Injury
M04353_2.00	mafba	0.267412	Injury
M09617_2.00	nr2f5	0.267689	Injury
M09320_2.00	rxrgb	0.267746	Injury
M02488_2.00	sox2	0.267945	Injury
M00211_2.00	sox13	0.267946	Injury
M08073_2.00	jun	0.267954	Injury
M08938	jun	0.268052	Injury
M11305_2.00	sox8a	0.268167	Injury
M07102	jun	0.26835	Injury
M09260_2.00	mybl1	0.268511	Injury
M09564_2.00	lhx4	0.268621	Injury
M05745_2.00	nfixa	0.268633	Injury
M00070_2.00	sox13	0.268754	Injury
M03424_2.00	rxrgb	0.268764	Injury
M02849_2.00	hlfa	0.268766	Injury
M09379_2.00	nfixa	0.268995	Injury
M09383_2.00	nfixa	0.268995	Injury
M07825_2.00	atf3	0.269166	Injury
M09409_2.00	sox13	0.269191	Injury
M00125_2.00	atf3	0.269255	Injury
M04165_2.00	nhlh2	0.269304	Injury
M05769_2.00	sox2	0.269486	Injury
M03533_2.00	sox13	0.269487	Injury
M00205_2.00	sox8a	0.269599	Injury
M07818_2.00	junbb	0.269698	Injury
M02796_2.00	nhlh2	0.269765	Injury
M00223	stat3	0.269873	Injury
M09294_2.00	rxraa	0.270202	Injury
M05606_2.00	rorb	0.270286	Injury
M03480_2.00	nfixa	0.270424	Injury
M02705_2.00	rxraa	0.270627	Injury
M10055	rxraa	0.270722	Injury
M00760_2.00	jun	0.270738	Injury
M00346_2.00	pax6a	0.27078	Injury
M03479_2.00	nfixa	0.270876	Injury
M05886_2.00	nr3c2	0.271198	Injury
M08731_2.00	tcf12	0.271365	Injury
M09603_2.00	nr3c2	0.271464	Injury
M00806	nfia	0.271614	Injury
M03522_2.00	sox13	0.271872	Injury
M09385_2.00	nfixa	0.271942	Injury
M02454_2.00	rfx2	0.271962	Injury
M08773_2.00	nhlh2	0.272262	Injury
M03436_2.00	nr3c2	0.272637	Injury
M09313_2.00	rarab	0.272864	Injury
M05836_2.00	jun	0.272969	Injury
M03505_2.00	sox13	0.27307	Injury
M00756_2.00	nhlh2	0.273102	Injury
M08936	jun	0.273259	Injury
M05898_2.00	sox8a	0.273521	Injury
M08846_2.00	jun	0.273798	Injury
M09615_2.00	rxrgb	0.273913	Injury
M05268_2.00	lhx2b	0.274132	Injury
M03478_2.00	nfixa	0.274386	Injury
M03923_2.00	ar	0.274394	Injury
M04703_2.00	e2f8	0.274406	Injury
M03968_2.00	nfixa	0.274565	Injury
M03435_2.00	rxrgb	0.274703	Injury
M04374_2.00	mafba	0.275187	Injury
M00953	ar	0.275464	Injury
M01000_2.00	jun	0.275499	Injury
M00926	jun	0.275625	Injury
M09194_2.00	lhx2b	0.276112	Injury
M08940	jun	0.276134	Injury
M11332_2.00	sox8a	0.276337	Injury
M03611_2.00	nhlh2	0.276411	Injury
M08070_2.00	jun	0.277134	Injury
M08710_2.00	tcf12	0.277194	Injury
M03190_2.00	lhx2b	0.277334	Injury
M10549_2.00	foxo1a	0.277392	Injury
M00473	foxo1a	0.277392	Injury
M00956	ar	0.277445	Injury
M08801_2.00	atf3	0.277483	Injury
M09868	atf3	0.277483	Injury
M00981	atf3	0.277511	Injury
M00156	roraa	0.277659	Injury
M11090_2.00	roraa	0.277723	Injury
M03969_2.00	sox8a	0.277766	Injury
M04163_2.00	nhlh2	0.277964	Injury
M03645_2.00	hlfa	0.278073	Injury
M05748_2.00	nfixa	0.278113	Injury
M03849_2.00	lhx4	0.278227	Injury
M00517	jun	0.278249	Injury
M05009_2.00	lhx2b	0.278277	Injury
M08797_2.00	jun	0.278591	Injury
M09875_2.00	nhlh2	0.278894	Injury
M03517_2.00	sox13	0.279058	Injury
M03834_2.00	lhx2b	0.279133	Injury
M05220_2.00	lhx2b	0.279133	Injury
M05265_2.00	lhx2b	0.279133	Injury
M04341_2.00	jun	0.279241	Injury
M03646_2.00	hlfa	0.279295	Injury
M03792_2.00	lhx2b	0.279382	Injury
M05838_2.00	jun	0.279392	Injury
M07817_2.00	jun	0.279437	Injury
M00801	atf3	0.279486	Injury
M07816_2.00	jun	0.279662	Injury
M04037_2.00	jun	0.280161	Injury
M04178_2.00	nhlh2	0.280268	Injury
M06416_2.00	rarga	0.280277	Injury
M08944	jun	0.280334	Injury
M07829_2.00	jun	0.280448	Injury
M08815_2.00	hlfa	0.280783	Injury
M08041_2.00	sox8a	0.280954	Injury
M08803_2.00	jun	0.281187	Injury
M02797_2.00	nhlh2	0.281335	Injury
M10258	hlfa	0.281346	Injury
M01220	stat3	0.281591	Injury
M00712_2.00	tcf7l1a	0.281625	Injury
M04345_2.00	mafba	0.281649	Injury
M05841_2.00	jun	0.281838	Injury
M08152_2.00	rorb	0.281855	Injury
M09381_2.00	nfixa	0.281924	Injury
M05303_2.00	lhx4	0.28204	Injury
M09589	ar	0.282136	Injury
M08837_2.00	jun	0.282356	Injury
M10275	jun	0.282356	Injury
M05894_2.00	sox8a	0.282386	Injury
M08806_2.00	jun	0.2825	Injury
M09965	jun	0.282594	Injury
M09603_2.00	ar	0.282608	Injury
M05741_2.00	nfixa	0.282626	Injury
M02280	jun	0.282675	Injury
M03201_2.00	lhx2b	0.282861	Injury
M02831_2.00	hlfa	0.283017	Injury
M04212	hlfa	0.283017	Injury
M08942	jun	0.283203	Injury
M00126_2.00	mafba	0.283344	Injury
M04372_2.00	mafba	0.283582	Injury
M11367_2.00	stat3	0.283617	Injury
M00225	stat3	0.283617	Injury
M09876_2.00	nhlh2	0.28364	Injury
M04246_2.00	hlfa	0.283824	Injury
M04162_2.00	nhlh2	0.283981	Injury
M04245_2.00	hlfa	0.284515	Injury
M02854_2.00	mafba	0.284576	Injury
M09261_2.00	mybl1	0.284644	Injury
M04164_2.00	nhlh2	0.284706	Injury
M01001_2.00	jun	0.284711	Injury
M01822_2.00	jun	0.284711	Injury
M09522_2.00	e2f8	0.28475	Injury
M09313_2.00	roraa	0.284805	Injury
M09294_2.00	nr2f5	0.28488	Injury
M05747_2.00	nfixa	0.285039	Injury
M07820_2.00	jun	0.285042	Injury
M04326_2.00	hlfa	0.285074	Injury
M09187_2.00	lhx4	0.285205	Injury
M00819_2.00	rorb	0.285491	Injury
M05878_2.00	rxrgb	0.285513	Injury
M06418_2.00	rxrgb	0.285513	Injury
M06423_2.00	rxrgb	0.285513	Injury
M06435_2.00	rxrgb	0.285513	Injury
M03972_2.00	sox13	0.285582	Injury
M08041_2.00	sox2	0.285593	Injury
M05880_2.00	rarga	0.285625	Injury
M09614_2.00	ar	0.285727	Injury
M04283_2.00	jun	0.286412	Injury
M11091_2.00	rarga	0.28648	Injury
M03866	jun	0.286557	Injury
M09616_2.00	rxrgb	0.286583	Injury
M01201	ar	0.28688	Injury
M03875_2.00	lhx4	0.286972	Injury
M07305	rfx2	0.287272	Injury
M03475_2.00	nfixa	0.287491	Injury
M04058	nfixa	0.287683	Injury
M00201_2.00	sox13	0.287812	Injury
M03476_2.00	nfic	0.287847	Injury
M04177_2.00	nhlh2	0.28785	Injury
M04284_2.00	jun	0.287899	Injury
M03923_2.00	nr3c2	0.2879	Injury
M07838_2.00	jun	0.288052	Injury
M09055_2.00	erf	0.288082	Injury
M04342_2.00	jun	0.288183	Injury
M01842_2.00	jun	0.288265	Injury
M03841_2.00	lhx4	0.288794	Injury
M09313_2.00	rorcb	0.288861	Injury
M02050	nfixa	0.288932	Injury
M02423_2.00	rorb	0.289329	Injury
M09282_2.00	rorcb	0.289519	Injury
M09324_2.00	rorcb	0.289519	Injury
M10051	rorcb	0.289525	Injury
M10359	rorcb	0.289525	Injury
M00346_2.00	pax6b	0.289591	Injury
M09063_2.00	erf	0.289735	Injury
M09097_2.00	foxo1a	0.289822	Injury
M09107_2.00	foxo1a	0.289822	Injury
M04340_2.00	jun	0.289822	Injury
M04325_2.00	hlfa	0.290347	Injury
M05742_2.00	nfixa	0.290539	Injury
M10714_2.00	lhx2b	0.290549	Injury
M00995_2.00	jun	0.290678	Injury
M00414_2.00	lhx2b	0.290736	Injury
M05746_2.00	nfixa	0.290752	Injury
M03366_2.00	ar	0.290768	Injury
M03203_2.00	lhx2b	0.29096	Injury
M03609_2.00	nhlh2	0.291066	Injury
M09708	rxrgb	0.291639	Injury
M08158_2.00	rxrgb	0.291661	Injury
M09636_2.00	nfixa	0.291949	Injury
M09398_2.00	sox8a	0.292035	Injury
M09408_2.00	sox8a	0.292035	Injury
M01807_2.00	atf3	0.292356	Injury
M07981	atf3	0.292356	Injury
M07815_2.00	jun	0.292562	Injury
M09365_2.00	rfx2	0.293158	Injury
M09614_2.00	nr3c2	0.293605	Injury
M00197_2.00	sox8a	0.294131	Injury
M00203_2.00	sox8a	0.294131	Injury
M00204_2.00	sox8a	0.294131	Injury
M00206_2.00	sox8a	0.294131	Injury
M00827_2.00	sox8a	0.294131	Injury
M05892_2.00	sox8a	0.294154	Injury
M03981_2.00	sox13	0.294193	Injury
M05883_2.00	rarga	0.294205	Injury
M02857_2.00	mafba	0.294369	Injury
M05302_2.00	lhx4	0.2944	Injury
M04330_2.00	jun	0.294409	Injury
M09265_2.00	rarab	0.295272	Injury
M09327_2.00	rarab	0.295272	Injury
M03969_2.00	sox2	0.295492	Injury
M00209_2.00	sox8a	0.295512	Injury
M04277_2.00	mafba	0.295863	Injury
M03525_2.00	sox13	0.296584	Injury
M04348_2.00	mafba	0.297347	Injury
M09321_2.00	esrrga	0.297401	Injury
M07313	atf3	0.298524	Injury
M04368_2.00	mafba	0.299189	Injury
M03366_2.00	nr3c2	0.299463	Injury
M07986_2.00	nr3c2	0.299504	Injury
M05839_2.00	jun	0.299644	Injury
M03840_2.00	lhx2b	0.300636	Injury
M09318_2.00	nr3c2	0.301862	Injury
M06523_2.00	lhx2b	0.302069	Injury
M09266_2.00	nr3c2	0.302143	Injury
M05038_2.00	lhx2b	0.302396	Injury
M05143_2.00	lhx2b	0.302396	Injury
M05197_2.00	lhx2b	0.302396	Injury
M05200_2.00	lhx2b	0.302396	Injury
M05216_2.00	lhx2b	0.302396	Injury
M05264_2.00	lhx2b	0.302396	Injury
M05368_2.00	lhx2b	0.302396	Injury
M09378_2.00	nfixa	0.302806	Injury
M11090_2.00	rxraa	0.30338	Injury
M07204	ar	0.303689	Injury
M07814_2.00	junbb	0.303818	Injury
M05259_2.00	lhx2b	0.304232	Injury
M05261_2.00	lhx2b	0.304232	Injury
M11332_2.00	sox2	0.304243	Injury
M00710_2.00	sox13	0.304433	Injury
M11050_2.00	mybl1	0.304592	Injury
M09326_2.00	nr3c2	0.304745	Injury
M00205_2.00	sox2	0.305058	Injury
M09714	stat3	0.305177	Injury
M08016_2.00	stat3	0.305238	Injury
M05040_2.00	lhx2b	0.305425	Injury
M09635_2.00	nfic	0.305547	Injury
M00995_2.00	junbb	0.305704	Injury
M09282_2.00	nr2f5	0.305896	Injury
M09324_2.00	nr2f5	0.305896	Injury
M08017_2.00	stat3	0.306831	Injury
M08018_2.00	stat3	0.306831	Injury
M07987_2.00	nr3c2	0.306946	Injury
M00210_2.00	sox13	0.30715	Injury
M01863	atf3	0.307525	Injury
M09419_2.00	stat3	0.307729	Injury
M07834_2.00	junbb	0.307845	Injury
M09398_2.00	sox2	0.307873	Injury
M09408_2.00	sox2	0.307873	Injury
M10383	stat3	0.307874	Injury
M02447_2.00	rfx2	0.307972	Injury
M02453_2.00	rfx2	0.308003	Injury
M04477	nr3c2	0.308035	Injury
M04356_2.00	mafba	0.308619	Injury
M04279_2.00	mafba	0.309009	Injury
M04627	rfx2	0.309093	Injury
M03128_2.00	lhx2b	0.309285	Injury
M03186_2.00	lhx2b	0.309285	Injury
M03879_2.00	lhx2b	0.309285	Injury
M03880_2.00	lhx2b	0.309285	Injury
M06412_2.00	rorb	0.309605	Injury
M05789_2.00	sox8a	0.309867	Injury
M09058_2.00	erf	0.310677	Injury
M09074_2.00	erf	0.310677	Injury
M09617_2.00	rarga	0.31094	Injury
M05897_2.00	sox8a	0.311051	Injury
M03973_2.00	sox13	0.3116	Injury
M05155_2.00	lhx2b	0.311605	Injury
M05266_2.00	lhx2b	0.311605	Injury
M05306_2.00	lhx2b	0.311605	Injury
M05309_2.00	lhx2b	0.311605	Injury
M09313_2.00	nr2f5	0.311808	Injury
M11305_2.00	sox2	0.311954	Injury
M00197_2.00	sox2	0.312264	Injury
M00203_2.00	sox2	0.312264	Injury
M00204_2.00	sox2	0.312264	Injury
M00206_2.00	sox2	0.312264	Injury
M00827_2.00	sox2	0.312264	Injury
M03382_2.00	ar	0.312298	Injury
M03481_2.00	nfic	0.312445	Injury
M09691	tcf12	0.312584	Injury
M09435_2.00	tead1a	0.312626	Injury
M08899	sox8a	0.313319	Injury
M02855_2.00	mafba	0.313436	Injury
M09276_2.00	roraa	0.313713	Injury
M09310_2.00	roraa	0.313713	Injury
M11208_2.00	pax6a	0.314484	Injury
M09262_2.00	mybl1	0.31467	Injury
M07805_2.00	tcf12	0.314735	Injury
M08600_2.00	rfx2	0.314992	Injury
M10297	mybl1	0.315136	Injury
M02718_2.00	sox2	0.315402	Injury
M05769_2.00	sox13	0.315793	Injury
M02835_2.00	mafba	0.315972	Injury
M03382_2.00	nr3c2	0.316654	Injury
M05221_2.00	lhx2b	0.31725	Injury
M09318_2.00	ar	0.317308	Injury
M02456_2.00	rfx2	0.317348	Injury
M05894_2.00	sox2	0.317872	Injury
M00513	atf3	0.317886	Injury
M09057_2.00	erfl3	0.317973	Injury
M00712_2.00	tcf7l1b	0.318582	Injury
M04351_2.00	mafba	0.318877	Injury
M02750_2.00	rfx2	0.31921	Injury
M00186_2.00	rfx2	0.319417	Injury
M04290_2.00	atf3	0.319789	Injury
M05842_2.00	jun	0.320284	Injury
M03529_2.00	sox13	0.320441	Injury
M08111_2.00	erfl3	0.320573	Injury
M09386_2.00	tcf7l2	0.320605	Injury
M03976_2.00	sox2	0.320788	Injury
M04292_2.00	atf3	0.32081	Injury
M00481	ar	0.320905	Injury
M11247_2.00	rfx2	0.320917	Injury
M09610_2.00	nr3c2	0.321506	Injury
M04567_2.00	zic3	0.321593	Injury
M03476_2.00	nfia	0.321622	Injury
M09635_2.00	nfia	0.321735	Injury
M03021_2.00	foxo1a	0.322176	Injury
M04280_2.00	mafba	0.322213	Injury
M00209_2.00	sox2	0.322375	Injury
M09601_2.00	mybl1	0.322532	Injury
M07364	nfia	0.322588	Injury
M09282_2.00	rarab	0.322663	Injury
M09324_2.00	rarab	0.322663	Injury
M04032_2.00	atf3	0.323115	Injury
M05750_2.00	sox8a	0.323241	Injury
M09326_2.00	ar	0.323346	Injury
M04288_2.00	atf3	0.323649	Injury
M02839_2.00	atf3	0.323923	Injury
M00137_2.00	zic3	0.324533	Injury
M02837_2.00	atf3	0.3248	Injury
M00925	junbb	0.324928	Injury
M02862_2.00	atf3	0.324932	Injury
M07987_2.00	ar	0.325001	Injury
M04286_2.00	atf3	0.325016	Injury
M04322_2.00	atf3	0.325103	Injury
M09610_2.00	ar	0.325324	Injury
M05789_2.00	sox2	0.325435	Injury
M09266_2.00	ar	0.325564	Injury
M03508_2.00	sox13	0.325577	Injury
M03648_2.00	atf3	0.325691	Injury
M07986_2.00	ar	0.325911	Injury
M07363	nfixb	0.325943	Injury
M07432	sox2	0.3261	Injury
M09270_2.00	nr3c2	0.326169	Injury
M00212_2.00	sox13	0.326208	Injury
M04365_2.00	mafba	0.326216	Injury
M04324_2.00	atf3	0.32645	Injury
M11340_2.00	sox2	0.326538	Injury
M04321_2.00	atf3	0.326617	Injury
M09645_2.00	stat3	0.326624	Injury
M01272	sox2	0.326862	Injury
M08945	jun	0.327196	Injury
M06482_2.00	lhx2b	0.32734	Injury
M04283_2.00	junbb	0.32738	Injury
M07818_2.00	jun	0.327422	Injury
M11208_2.00	pax6b	0.327996	Injury
M04038_2.00	jun	0.328066	Injury
M04282_2.00	jun	0.328114	Injury
M05770_2.00	sox8a	0.328118	Injury
M04329_2.00	jun	0.328126	Injury
M04323_2.00	atf3	0.328245	Injury
M07308	sox2	0.328253	Injury
M09607_2.00	ar	0.328259	Injury
M01014	sox8a	0.328759	Injury
M00926	junbb	0.328848	Injury
M01594	tcf7l1a	0.328895	Injury
M04284_2.00	junbb	0.328984	Injury
M04278_2.00	mafba	0.329084	Injury
M04494_2.00	zic3	0.329204	Injury
M02488_2.00	sox13	0.329447	Injury
M04342_2.00	junbb	0.329497	Injury
M02706_2.00	rarab	0.329602	Injury
M10107	vezf1a	0.329626	Injury
M05722_2.00	rfx2	0.329707	Injury
M08944	junbb	0.330454	Injury
M01001_2.00	junbb	0.330544	Injury
M01822_2.00	junbb	0.330544	Injury
M05884_2.00	rarab	0.331176	Injury
M05838_2.00	junbb	0.331431	Injury
M08926	junbb	0.331431	Injury
M01302_2.00	pax6a	0.331652	Injury
M04949_2.00	otx5	0.331883	Injury
M05022_2.00	otx5	0.331883	Injury
M05134_2.00	otx5	0.331883	Injury
M05383_2.00	otx5	0.331883	Injury
M03928_2.00	rarab	0.332114	Injury
M00924	junbb	0.332304	Injury
M08172_2.00	stat3	0.33244	Injury
M07229	stat3	0.33244	Injury
M01842_2.00	junbb	0.332458	Injury
M08922	junbb	0.332496	Injury
M05841_2.00	junbb	0.332824	Injury
M04486_2.00	zic3	0.332942	Injury
M04340_2.00	junbb	0.333211	Injury
M02451_2.00	rfx2	0.33329	Injury
M08923	junbb	0.333838	Injury
M04330_2.00	junbb	0.333996	Injury
M09270_2.00	ar	0.334137	Injury
M03976_2.00	sox8a	0.334215	Injury
M05898_2.00	sox2	0.334902	Injury
M05836_2.00	junbb	0.335077	Injury
M09331_2.00	nr3c2	0.335154	Injury
M08920	junbb	0.335264	Injury
M04341_2.00	junbb	0.335271	Injury
M11340_2.00	sox8a	0.33546	Injury
M07065	stat3	0.335993	Injury
M00760_2.00	junbb	0.336053	Injury
M03551	junbb	0.336053	Injury
M05893_2.00	sox8a	0.336224	Injury
M08925	junbb	0.336402	Injury
M05719_2.00	rfx2	0.336516	Injury
M07816_2.00	junbb	0.336689	Injury
M04037_2.00	junbb	0.337204	Injury
M02448_2.00	rfx2	0.337364	Injury
M09276_2.00	rarab	0.337398	Injury
M09310_2.00	rarab	0.337398	Injury
M07815_2.00	junbb	0.337735	Injury
M09276_2.00	rarga	0.337735	Injury
M09310_2.00	rarga	0.337735	Injury
M01000_2.00	junbb	0.338112	Injury
M08067_2.00	junbb	0.338261	Injury
M07829_2.00	junbb	0.33836	Injury
M09282_2.00	rarga	0.338476	Injury
M09324_2.00	rarga	0.338476	Injury
M09631	junbb	0.338561	Injury
M07820_2.00	junbb	0.338846	Injury
M07838_2.00	junbb	0.338984	Injury
M11341_2.00	sox8a	0.339191	Injury
M08837_2.00	junbb	0.339249	Injury
M07837_2.00	junbb	0.339264	Injury
M00517	junbb	0.339284	Injury
M06018_2.00	junbb	0.339332	Injury
M09963	junbb	0.339416	Injury
M04594	zic3	0.339472	Injury
M08070_2.00	junbb	0.339475	Injury
M07103	junbb	0.339475	Injury
M08838_2.00	junbb	0.33949	Injury
M10273	junbb	0.33949	Injury
M08803_2.00	junbb	0.339586	Injury
M09361_2.00	rfx2	0.339734	Injury
M07306	roraa	0.339852	Injury
M08806_2.00	junbb	0.339872	Injury
M08073_2.00	junbb	0.339959	Injury
M07817_2.00	junbb	0.340024	Injury
M08797_2.00	junbb	0.340184	Injury
M08846_2.00	junbb	0.340186	Injury
M09689_2.00	rorb	0.340253	Injury
M05759_2.00	sox2	0.340395	Injury
M08776	jun	0.340497	Injury
M03945_2.00	pax6b	0.340986	Injury
M08943	jun	0.341006	Injury
M02706_2.00	roraa	0.341096	Injury
M07835_2.00	junbb	0.341096	Injury
M05892_2.00	sox2	0.341187	Injury
M05790_2.00	sox8a	0.342321	Injury
M09331_2.00	ar	0.342609	Injury
M09607_2.00	nr3c2	0.342769	Injury
M05837_2.00	jun	0.342905	Injury
M04493_2.00	zic3	0.343913	Injury
M10174	ar	0.344113	Injury
M08939	jun	0.344691	Injury
M09313_2.00	rarga	0.344843	Injury
M05724_2.00	rfx2	0.345603	Injury
M04488_2.00	zic3	0.345616	Injury
M05721_2.00	rfx2	0.345826	Injury
M10081	stat3	0.346198	Injury
M09282_2.00	roraa	0.34621	Injury
M09324_2.00	roraa	0.34621	Injury
M09415_2.00	stat3	0.346298	Injury
M05717_2.00	rfx2	0.346528	Injury
M07286	foxo1a	0.346577	Injury
M05790_2.00	sox2	0.346714	Injury
M01301_2.00	pax6a	0.34684	Injury
M10073_2.00	jun	0.346848	Injury
M09392_2.00	tcf7l1a	0.346893	Injury
M09402_2.00	tcf7l1a	0.346893	Injury
M09063_2.00	erfl3	0.347194	Injury
M09363_2.00	rfx2	0.347511	Injury
M09367_2.00	rfx2	0.347511	Injury
M09400_2.00	tcf7l1a	0.347609	Injury
M03821_2.00	otx5	0.34799	Injury
M05720_2.00	rfx2	0.348711	Injury
M08937	jun	0.349052	Injury
M05723_2.00	rfx2	0.349522	Injury
M00272_2.00	otx5	0.350604	Injury
M04339_2.00	jun	0.350828	Injury
M03456_2.00	rfx2	0.351181	Injury
M03961_2.00	rfx2	0.351634	Injury
M03636_2.00	jun	0.351738	Injury
M01014	sox2	0.352046	Injury
M00712_2.00	tcf7l2	0.352129	Injury
M03959_2.00	rfx2	0.352132	Injury
M09055_2.00	erfl3	0.35224	Injury
M05715_2.00	rfx2	0.35249	Injury
M05884_2.00	roraa	0.352496	Injury
M02689_2.00	pax6b	0.35252	Injury
M01302_2.00	pax6b	0.352588	Injury
M03463_2.00	rfx2	0.352991	Injury
M05750_2.00	sox2	0.353114	Injury
M03928_2.00	roraa	0.353251	Injury
M09651	rfx2	0.354015	Injury
M00151_2.00	zic3	0.35404	Injury
M03481_2.00	nfia	0.354592	Injury
M08008	nfia	0.354592	Injury
M05896_2.00	sox8a	0.354942	Injury
M05897_2.00	sox2	0.354951	Injury
M08973	sox2	0.354951	Injury
M10355	rfx2	0.355069	Injury
M06229_2.00	lhx2b	0.355305	Injury
M09366_2.00	rfx2	0.355608	Injury
M09002	rfx2	0.355798	Injury
M03452_2.00	rfx2	0.355843	Injury
M09368_2.00	rfx2	0.356492	Injury
M04929_2.00	otx5	0.356749	Injury
M11342_2.00	sox13	0.357691	Injury
M10048	rfx2	0.358117	Injury
M03454_2.00	rfx2	0.358502	Injury
M04095	rfx2	0.358754	Injury
M05770_2.00	sox2	0.35877	Injury
M09434_2.00	tead1a	0.358917	Injury
M03461_2.00	rfx2	0.359245	Injury
M08941	jun	0.359711	Injury
M05888_2.00	rfx2	0.36007	Injury
M09362_2.00	rfx2	0.360237	Injury
M00193	nfia	0.360366	Injury
M04103	rfx2	0.360378	Injury
M01301_2.00	pax6b	0.360436	Injury
M11341_2.00	sox2	0.361247	Injury
M06413_2.00	roraa	0.3617	Injury
M09627_2.00	rfx2	0.362193	Injury
M06436_2.00	pax6a	0.362311	Injury
M03819_2.00	otx5	0.362702	Injury
M08189	ar	0.362797	Injury
M00213_2.00	sox8a	0.362965	Injury
M02689_2.00	pax6a	0.363034	Injury
M06413_2.00	rarab	0.363116	Injury
M03817_2.00	otx5	0.363499	Injury
M08162_2.00	rfx2	0.36448	Injury
M07410	rfx2	0.364813	Injury
M05767_2.00	sox8a	0.364996	Injury
M09058_2.00	erfl3	0.365279	Injury
M09074_2.00	erfl3	0.365279	Injury
M01026_2.00	sox8a	0.365741	Injury
M03945_2.00	pax6a	0.365929	Injury
M03501_2.00	sox8a	0.36661	Injury
M01138	roraa	0.368374	Injury
M08164_2.00	nfic	0.368835	Injury
M09815	nfic	0.368835	Injury
M09640_2.00	sox8a	0.368923	Injury
M03577_2.00	tead1a	0.369073	Injury
M01595	stat3	0.36922	Injury
M09265_2.00	rxraa	0.369333	Injury
M09327_2.00	rxraa	0.369333	Injury
M09653_2.00	tead1a	0.369457	Injury
M03579_2.00	tead1a	0.369686	Injury
M05883_2.00	rarab	0.369698	Injury
M09438_2.00	tead1a	0.370085	Injury
M09487_2.00	jun	0.37033	Injury
M04487_2.00	zic3	0.370913	Injury
M11091_2.00	rarab	0.371281	Injury
M00313_2.00	otx5	0.371391	Injury
M00674_2.00	otx5	0.371391	Injury
M01241_2.00	otx5	0.371391	Injury
M03843_2.00	otx5	0.371391	Injury
M00820_2.00	rorb	0.371507	Injury
M05427	znf516	0.372185	Injury
M08041_2.00	sox13	0.372203	Injury
M06436_2.00	pax6b	0.372573	Injury
M06416_2.00	rarab	0.373032	Injury
M09664	stat3	0.37314	Injury
M04141	tead1a	0.373323	Injury
M08233_2.00	zic3	0.373512	Injury
M07819_2.00	jun	0.373899	Injury
M00150_2.00	zic3	0.373964	Injury
M08072_2.00	jun	0.374432	Injury
M07101	jun	0.374559	Injury
M07498_2.00	sox2	0.374599	Injury
M05749_2.00	sox8a	0.374643	Injury
M00415_2.00	otx5	0.374723	Injury
M08899	sox2	0.374741	Injury
M04471_2.00	zic3	0.375326	Injury
M02122_2.00	otx5	0.375357	Injury
M09628_2.00	rfx2	0.375451	Injury
M09379_2.00	nfia	0.375748	Injury
M09383_2.00	nfia	0.375748	Injury
M02123_2.00	otx5	0.376393	Injury
M03969_2.00	sox13	0.376917	Injury
M08009	nfixb	0.377088	Injury
M02120_2.00	otx5	0.377137	Injury
M06283_2.00	otx5	0.377137	Injury
M09681_2.00	otx5	0.377137	Injury
M05893_2.00	sox2	0.377192	Injury
M00490_2.00	otx5	0.377737	Injury
M07498_2.00	sox8a	0.377776	Injury
M03084_2.00	otx5	0.377844	Injury
M09794_2.00	tcf12	0.377848	Injury
M00205_2.00	sox13	0.377959	Injury
M06448_2.00	sox8a	0.378589	Injury
M09396_2.00	sox8a	0.378805	Injury
M05760_2.00	sox2	0.37884	Injury
M03844_2.00	otx5	0.379073	Injury
M00411_2.00	otx5	0.379245	Injury
M03117_2.00	otx5	0.379369	Injury
M03198_2.00	otx5	0.379369	Injury
M03250_2.00	otx5	0.379369	Injury
M04920_2.00	otx5	0.379369	Injury
M03083_2.00	otx5	0.379406	Injury
M05786_2.00	sox2	0.379645	Injury
M02716_2.00	sox8a	0.379797	Injury
M05768_2.00	sox8a	0.379866	Injury
M09381_2.00	nfic	0.380148	Injury
M04491_2.00	zic3	0.380312	Injury
M05745_2.00	nfia	0.38058	Injury
M06438_2.00	pax6b	0.380769	Injury
M02195_2.00	otx5	0.380776	Injury
M08068_2.00	jun	0.380827	Injury
M03236_2.00	otx5	0.380883	Injury
M03820_2.00	otx5	0.381026	Injury
M04485_2.00	zic3	0.3811	Injury
M03886	sox2	0.381104	Injury
M11332_2.00	sox13	0.381417	Injury
M00806	nfixb	0.38176	Injury
M06450_2.00	sox8a	0.38188	Injury
M09569_2.00	otx5	0.382049	Injury
M06320_2.00	otx5	0.382252	Injury
M00310_2.00	otx5	0.382346	Injury
M00311_2.00	otx5	0.382346	Injury
M00314_2.00	otx5	0.382346	Injury
M00396_2.00	otx5	0.382346	Injury
M00418_2.00	otx5	0.382346	Injury
M00428_2.00	otx5	0.382346	Injury
M00440_2.00	otx5	0.382346	Injury
M00489_2.00	otx5	0.382346	Injury
M00673_2.00	otx5	0.382346	Injury
M00679_2.00	otx5	0.382346	Injury
M09584_2.00	otx5	0.382346	Injury
M00213_2.00	sox2	0.382499	Injury
M06297_2.00	otx5	0.382633	Injury
M09694_2.00	sox8a	0.382746	Injury
M02718_2.00	sox13	0.382777	Injury
M05759_2.00	sox8a	0.383271	Injury
M05767_2.00	sox2	0.383349	Injury
M05784_2.00	sox8a	0.383464	Injury
M08057_2.00	neurod4	0.383584	Injury
M00441_2.00	otx5	0.38362	Injury
M00273_2.00	otx5	0.383913	Injury
M03080_2.00	otx5	0.383976	Injury
M08164_2.00	nfia	0.384029	Injury
M06438_2.00	pax6a	0.384158	Injury
M03818_2.00	otx5	0.384164	Injury
M03116_2.00	otx5	0.38419	Injury
M07836_2.00	jun	0.384292	Injury
M11305_2.00	sox13	0.384345	Injury
M04492_2.00	zic3	0.38439	Injury
M05251_2.00	otx5	0.384406	Injury
M08043_2.00	stat3	0.384427	Injury
M00270_2.00	otx5	0.385423	Injury
M06282_2.00	otx5	0.385423	Injury
M06298_2.00	otx5	0.385423	Injury
M06319_2.00	otx5	0.385423	Injury
M06521_2.00	otx5	0.385423	Injury
M02035_2.00	otx5	0.38552	Injury
M05896_2.00	sox2	0.385557	Injury
M06500_2.00	lhx2b	0.38567	Injury
M03249_2.00	otx5	0.385928	Injury
M03996_2.00	tead1a	0.38626	Injury
M05389_2.00	otx5	0.386311	Injury
M05873_2.00	otx5	0.386341	Injury
M03197_2.00	otx5	0.386479	Injury
M09396_2.00	sox2	0.386768	Injury
M04472_2.00	zic3	0.387304	Injury
M05883_2.00	roraa	0.387539	Injury
M02144_2.00	otx5	0.387541	Injury
M08770_2.00	neurod4	0.388051	Injury
M03808_2.00	otx5	0.388168	Injury
M04928_2.00	otx5	0.388168	Injury
M04930_2.00	otx5	0.388168	Injury
M04931_2.00	otx5	0.388168	Injury
M04997_2.00	otx5	0.388168	Injury
M04998_2.00	otx5	0.388168	Injury
M05137_2.00	otx5	0.388168	Injury
M05230_2.00	otx5	0.388168	Injury
M05232_2.00	otx5	0.388168	Injury
M05252_2.00	otx5	0.388168	Injury
M05880_2.00	rarab	0.389329	Injury
M05785_2.00	sox8a	0.389443	Injury
M03238_2.00	otx5	0.38947	Injury
M06502_2.00	otx5	0.389483	Injury
M06509_2.00	otx5	0.389483	Injury
M00562_2.00	otx5	0.389701	Injury
M00271_2.00	otx5	0.389714	Injury
M06559_2.00	sox8a	0.389744	Injury
M05786_2.00	sox8a	0.390064	Injury
M03082_2.00	otx5	0.390244	Injury
M03111_2.00	otx5	0.390244	Injury
M08165_2.00	sox8a	0.390511	Injury
M03480_2.00	nfia	0.390553	Injury
M05825_2.00	tead1a	0.390565	Injury
M05745_2.00	nfic	0.390606	Injury
M03479_2.00	nfia	0.390682	Injury
M06416_2.00	roraa	0.390808	Injury
M03237_2.00	otx5	0.390832	Injury
M09182_2.00	otx5	0.390863	Injury
M05388_2.00	otx5	0.391063	Injury
M05826_2.00	tead1a	0.391131	Injury
M00197_2.00	sox13	0.391172	Injury
M00203_2.00	sox13	0.391172	Injury
M00204_2.00	sox13	0.391172	Injury
M00206_2.00	sox13	0.391172	Injury
M00827_2.00	sox13	0.391172	Injury
M09379_2.00	nfic	0.391555	Injury
M09383_2.00	nfic	0.391555	Injury
M05135_2.00	otx5	0.391707	Injury
M04950_2.00	otx5	0.39189	Injury
M05023_2.00	otx5	0.39189	Injury
M05384_2.00	otx5	0.39189	Injury
M09437_2.00	tead1a	0.391962	Injury
M09640_2.00	sox2	0.392085	Injury
M04921_2.00	otx5	0.392215	Injury
M05884_2.00	rxraa	0.392247	Injury
M01026_2.00	sox2	0.392324	Injury
M05766_2.00	sox8a	0.392474	Injury
M03928_2.00	rxraa	0.392496	Injury
M04056	nfia	0.3925	Injury
M09617_2.00	rarab	0.392538	Injury
M00157	roraa	0.392614	Injury
M05783_2.00	sox8a	0.392668	Injury
M11091_2.00	roraa	0.39269	Injury
M09132_2.00	otx5	0.393212	Injury
M09208_2.00	otx5	0.393212	Injury
M05783_2.00	sox2	0.393597	Injury
M03842_2.00	otx5	0.393802	Injury
M05229_2.00	otx5	0.393802	Injury
M09577_2.00	otx5	0.393931	Injury
M09398_2.00	sox13	0.394132	Injury
M09408_2.00	sox13	0.394132	Injury
M09385_2.00	nfia	0.394204	Injury
M09153_2.00	otx5	0.394216	Injury
M00275_2.00	otx5	0.394257	Injury
M03146_2.00	otx5	0.39435	Injury
M09183_2.00	otx5	0.39455	Injury
M03554	nfia	0.394568	Injury
M08139_2.00	otx5	0.394689	Injury
M03501_2.00	sox2	0.394744	Injury
M05231_2.00	otx5	0.395264	Injury
M05024_2.00	otx5	0.39531	Injury
M09795_2.00	tcf12	0.395565	Injury
M09474_2.00	neurod4	0.396668	Injury
M00274_2.00	otx5	0.396782	Injury
M05894_2.00	sox13	0.396915	Injury
M08735_2.00	neurod4	0.39692	Injury
M08764_2.00	neurod4	0.39692	Injury
M05784_2.00	sox2	0.397096	Injury
M03995_2.00	tead1a	0.397303	Injury
M01216	foxo1a	0.397484	Injury
M08737_2.00	neurod4	0.397697	Injury
M02706_2.00	rxraa	0.397747	Injury
M05891_2.00	sox8a	0.397894	Injury
M05025_2.00	otx5	0.398022	Injury
M05753_2.00	sox2	0.398149	Injury
M05754_2.00	sox2	0.398149	Injury
M09381_2.00	nfia	0.398172	Injury
M00209_2.00	sox13	0.399099	Injury
M08040_2.00	sox8a	0.399162	Injury
M08165_2.00	sox2	0.399888	Injury
M05768_2.00	sox2	0.40104	Injury
M09617_2.00	roraa	0.401176	Injury
M05791_2.00	sox2	0.401265	Injury
M05824_2.00	tead1a	0.401349	Injury
M03576_2.00	tead1a	0.401935	Injury
M05136_2.00	otx5	0.402175	Injury
M03476_2.00	nfixb	0.402188	Injury
M03478_2.00	nfia	0.402235	Injury
M02719_2.00	sox8a	0.403529	Injury
M09385_2.00	nfic	0.403628	Injury
M05785_2.00	sox2	0.403917	Injury
M09694_2.00	sox2	0.404429	Injury
M05749_2.00	sox2	0.404717	Injury
M06448_2.00	sox2	0.404897	Injury
M10122	zic3	0.406182	Injury
M10417	zic3	0.406182	Injury
M02716_2.00	sox2	0.406207	Injury
M05765_2.00	sox8a	0.406229	Injury
M03479_2.00	nfic	0.406484	Injury
M03968_2.00	nfic	0.406553	Injury
M08902_2.00	zic3	0.406629	Injury
M09013_2.00	zic3	0.406629	Injury
M05898_2.00	sox13	0.40698	Injury
M09282_2.00	rxraa	0.407588	Injury
M09324_2.00	rxraa	0.407588	Injury
M03968_2.00	nfia	0.407878	Injury
M05891_2.00	sox2	0.407972	Injury
M05766_2.00	sox2	0.40843	Injury
M09636_2.00	nfic	0.408513	Injury
M09392_2.00	tcf7l1b	0.40907	Injury
M09402_2.00	tcf7l1b	0.40907	Injury
M03480_2.00	nfic	0.409592	Injury
M03475_2.00	nfic	0.409764	Injury
M08762_2.00	tcf12	0.410114	Injury
M02719_2.00	sox2	0.410213	Injury
M08166_2.00	sox8a	0.41029	Injury
M03478_2.00	nfic	0.410432	Injury
M10264	tcf12	0.410676	Injury
M04138_2.00	tcf12	0.410802	Injury
M06450_2.00	sox2	0.411482	Injury
M02912_2.00	zic3	0.411667	Injury
M05753_2.00	sox8a	0.41249	Injury
M05754_2.00	sox8a	0.41249	Injury
M02893_2.00	zic3	0.412503	Injury
M05823_2.00	tead1a	0.413754	Injury
M07411	nfia	0.413916	Injury
M08170_2.00	sox2	0.414659	Injury
M09639_2.00	sox2	0.414659	Injury
M07225	sox2	0.414659	Injury
M05760_2.00	sox8a	0.415106	Injury
M05741_2.00	nfia	0.415351	Injury
M03931	zic3	0.415707	Injury
M02894_2.00	zic3	0.415973	Injury
M06559_2.00	sox2	0.415978	Injury
M08170_2.00	sox8a	0.416111	Injury
M09639_2.00	sox8a	0.416111	Injury
M05748_2.00	nfia	0.416315	Injury
M02936_2.00	zic3	0.416394	Injury
M08175_2.00	tead1a	0.417358	Injury
M09400_2.00	tcf7l1b	0.417512	Injury
M05791_2.00	sox8a	0.417525	Injury
M05752_2.00	sox2	0.417629	Injury
M09388_2.00	sox8a	0.417816	Injury
M09410_2.00	sox8a	0.417816	Injury
M05892_2.00	sox13	0.417921	Injury
M09216_2.00	pax6a	0.418851	Injury
M09217_2.00	pax6a	0.418851	Injury
M10028	pax6a	0.418851	Injury
M10335	pax6a	0.418851	Injury
M09636_2.00	nfia	0.420021	Injury
M05748_2.00	nfic	0.420351	Injury
M03475_2.00	nfia	0.420956	Injury
M03976_2.00	sox13	0.421027	Injury
M08169_2.00	sox8a	0.421051	Injury
M05880_2.00	roraa	0.421365	Injury
M09641_2.00	sox8a	0.42154	Injury
M05762_2.00	sox2	0.422213	Injury
M08168_2.00	sox8a	0.422586	Injury
M08040_2.00	sox2	0.422745	Injury
M05751_2.00	sox2	0.423071	Injury
M09216_2.00	pax6b	0.424172	Injury
M09217_2.00	pax6b	0.424172	Injury
M10028	pax6b	0.424172	Injury
M10335	pax6b	0.424172	Injury
M05765_2.00	sox2	0.42428	Injury
M05747_2.00	nfia	0.424432	Injury
M05792_2.00	sox8a	0.424442	Injury
M08166_2.00	sox2	0.425117	Injury
M11331_2.00	sox2	0.425179	Injury
M05792_2.00	sox2	0.425318	Injury
M05761_2.00	sox2	0.426042	Injury
M06413_2.00	rxraa	0.4266	Injury
M05742_2.00	nfia	0.426728	Injury
M09378_2.00	nfic	0.427033	Injury
M09397_2.00	sox8a	0.42786	Injury
M05746_2.00	nfic	0.428459	Injury
M06449_2.00	sox8a	0.428475	Injury
M05741_2.00	nfic	0.42857	Injury
M05742_2.00	nfic	0.429508	Injury
M05789_2.00	sox13	0.429867	Injury
M09628	tcf12	0.430293	Injury
M06449_2.00	sox2	0.431873	Injury
M00097	pax6a	0.432248	Injury
M10806_2.00	pax6a	0.432436	Injury
M00097	pax6b	0.432735	Injury
M05746_2.00	nfia	0.432869	Injury
M10806_2.00	pax6b	0.433005	Injury
M05747_2.00	nfic	0.434369	Injury
M01740_2.00	tcf12	0.434402	Injury
M09641_2.00	sox2	0.434467	Injury
M06416_2.00	rxraa	0.435951	Injury
M09387_2.00	sox2	0.435986	Injury
M09403_2.00	sox2	0.435986	Injury
M11091_2.00	rxraa	0.436181	Injury
M05883_2.00	rxraa	0.437158	Injury
M09391_2.00	sox8a	0.437867	Injury
M04949_2.00	crx	0.437897	Injury
M05022_2.00	crx	0.437897	Injury
M05134_2.00	crx	0.437897	Injury
M05383_2.00	crx	0.437897	Injury
M09388_2.00	sox2	0.438177	Injury
M09410_2.00	sox2	0.438177	Injury
M09378_2.00	nfia	0.439251	Injury
M05897_2.00	sox13	0.43957	Injury
M02705_2.00	rorb	0.441284	Injury
M09011_2.00	zic3	0.441381	Injury
M05750_2.00	sox13	0.441999	Injury
M08169_2.00	sox2	0.44235	Injury
M01722	rorb	0.443655	Injury
M08168_2.00	sox2	0.444115	Injury
M09405_2.00	sox8a	0.444133	Injury
M09397_2.00	sox2	0.445154	Injury
M10067	sox2	0.445195	Injury
M09389_2.00	sox2	0.446999	Injury
M09399_2.00	sox2	0.446999	Injury
M07806_2.00	tcf12	0.447503	Injury
M01014	sox13	0.447704	Injury
M11340_2.00	sox13	0.448127	Injury
M11331_2.00	sox8a	0.448372	Injury
M09635_2.00	nfixb	0.448869	Injury
M05880_2.00	rxraa	0.44918	Injury
M09405_2.00	sox2	0.450414	Injury
M07364	nfixb	0.451547	Injury
M03481_2.00	nfixb	0.451586	Injury
M05790_2.00	sox13	0.451623	Injury
M09392_2.00	tcf7l2	0.453887	Injury
M09402_2.00	tcf7l2	0.453887	Injury
M05770_2.00	sox13	0.454142	Injury
M09391_2.00	sox2	0.454377	Injury
M11090_2.00	rorb	0.45704	Injury
M01750_2.00	tcf12	0.45854	Injury
M11341_2.00	sox13	0.459377	Injury
M02808_2.00	tcf12	0.46004	Injury
M09294_2.00	rorb	0.463006	Injury
M09617_2.00	rxraa	0.463981	Injury
M05759_2.00	sox13	0.467712	Injury
M08899	sox13	0.46894	Injury
M00272_2.00	crx	0.469094	Injury
M05893_2.00	sox13	0.472172	Injury
M04929_2.00	crx	0.474932	Injury
M03817_2.00	crx	0.476901	Injury
M00623	crx	0.478189	Injury
M04137_2.00	tcf12	0.479817	Injury
M09400_2.00	tcf7l2	0.479945	Injury
M03821_2.00	crx	0.480679	Injury
M03823	foxo1a	0.480963	Injury
M00490_2.00	crx	0.485488	Injury
M00213_2.00	sox13	0.486407	Injury
M08164_2.00	nfixb	0.486974	Injury
M00118_2.00	tcf12	0.486997	Injury
M05251_2.00	crx	0.487082	Injury
M00411_2.00	crx	0.487832	Injury
M07498_2.00	sox13	0.488329	Injury
M09387_2.00	sox8a	0.489069	Injury
M09403_2.00	sox8a	0.489069	Injury
M04149_2.00	neurod1	0.489451	Injury
M02120_2.00	crx	0.489731	Injury
M06283_2.00	crx	0.489731	Injury
M09681_2.00	crx	0.489731	Injury
M03819_2.00	crx	0.489947	Injury
M05767_2.00	sox13	0.490197	Injury
M04214_2.00	tcf12	0.491379	Injury
M04215_2.00	tcf12	0.491379	Injury
M05896_2.00	sox13	0.491889	Injury
M02123_2.00	crx	0.492272	Injury
M03236_2.00	crx	0.492497	Injury
M00313_2.00	crx	0.494058	Injury
M00674_2.00	crx	0.494058	Injury
M01241_2.00	crx	0.494058	Injury
M03843_2.00	crx	0.494058	Injury
M02807_2.00	tcf12	0.494402	Injury
M02035_2.00	crx	0.495343	Injury
M02425_2.00	pax6a	0.495623	Injury
M01805_2.00	fosl2	0.495674	Injury
M03117_2.00	crx	0.495905	Injury
M03198_2.00	crx	0.495905	Injury
M03250_2.00	crx	0.495905	Injury
M04920_2.00	crx	0.495905	Injury
M00441_2.00	crx	0.495938	Injury
M00193	nfixb	0.496146	Injury
M05752_2.00	sox8a	0.496256	Injury
M00415_2.00	crx	0.496354	Injury
M08775_2.00	tcf12	0.49698	Injury
M03844_2.00	crx	0.497017	Injury
M03944_2.00	pax6a	0.497499	Injury
M00271_2.00	crx	0.498541	Injury
M02195_2.00	crx	0.498715	Injury
M00273_2.00	crx	0.499165	Injury
M03501_2.00	sox13	0.499326	Injury
M06297_2.00	crx	0.499518	Injury
M01026_2.00	sox13	0.499614	Injury
M05751_2.00	sox8a	0.499782	Injury
M09265_2.00	rorb	0.499816	Injury
M09327_2.00	rorb	0.499816	Injury
M05762_2.00	sox8a	0.499898	Injury
M03944_2.00	pax6b	0.500407	Injury
M05231_2.00	crx	0.501855	Injury
M02728_2.00	tcf12	0.501929	Injury
M04806	tcf12	0.501929	Injury
M03237_2.00	crx	0.502001	Injury
M09341_2.00	pax6a	0.502863	Injury
M09640_2.00	sox13	0.503905	Injury
M05761_2.00	sox8a	0.504096	Injury
M03084_2.00	crx	0.504165	Injury
M06320_2.00	crx	0.504563	Injury
M09389_2.00	sox8a	0.504662	Injury
M09399_2.00	sox8a	0.504662	Injury
M00562_2.00	crx	0.506724	Injury
M09396_2.00	sox13	0.506998	Injury
M02122_2.00	crx	0.507316	Injury
M05783_2.00	sox13	0.507444	Injury
M05024_2.00	crx	0.508043	Injury
M05786_2.00	sox13	0.508584	Injury
M00275_2.00	crx	0.50859	Injury
M02775_2.00	tcf12	0.508616	Injury
M03080_2.00	crx	0.508624	Injury
M05768_2.00	sox13	0.50874	Injury
M03082_2.00	crx	0.509039	Injury
M03111_2.00	crx	0.509039	Injury
M06448_2.00	sox13	0.509174	Injury
M03083_2.00	crx	0.509448	Injury
M05135_2.00	crx	0.509658	Injury
M05688_2.00	pax6a	0.509895	Injury
M05784_2.00	sox13	0.510339	Injury
M02144_2.00	crx	0.51074	Injury
M05389_2.00	crx	0.51088	Injury
M00310_2.00	crx	0.511514	Injury
M00311_2.00	crx	0.511514	Injury
M00314_2.00	crx	0.511514	Injury
M00396_2.00	crx	0.511514	Injury
M00418_2.00	crx	0.511514	Injury
M00428_2.00	crx	0.511514	Injury
M00440_2.00	crx	0.511514	Injury
M00489_2.00	crx	0.511514	Injury
M00673_2.00	crx	0.511514	Injury
M00679_2.00	crx	0.511514	Injury
M09584_2.00	crx	0.511514	Injury
M09182_2.00	crx	0.511522	Injury
M00753_2.00	tcf12	0.512218	Injury
M05136_2.00	crx	0.512756	Injury
M03442_2.00	pax6a	0.512787	Injury
M01436	crx	0.513024	Injury
M00270_2.00	crx	0.513183	Injury
M06282_2.00	crx	0.513183	Injury
M06298_2.00	crx	0.513183	Injury
M06319_2.00	crx	0.513183	Injury
M06521_2.00	crx	0.513183	Injury
M05388_2.00	crx	0.513811	Injury
M05749_2.00	sox13	0.513938	Injury
M05025_2.00	crx	0.514487	Injury
M05785_2.00	sox13	0.514813	Injury
M03146_2.00	crx	0.515016	Injury
M00274_2.00	crx	0.515174	Injury
M03238_2.00	crx	0.515899	Injury
M09379_2.00	nfixb	0.516079	Injury
M09383_2.00	nfixb	0.516079	Injury
M02716_2.00	sox13	0.516101	Injury
M09569_2.00	crx	0.5168	Injury
M09694_2.00	sox13	0.517269	Injury
M05760_2.00	sox13	0.517505	Injury
M03808_2.00	crx	0.517808	Injury
M04928_2.00	crx	0.517808	Injury
M04930_2.00	crx	0.517808	Injury
M04931_2.00	crx	0.517808	Injury
M04997_2.00	crx	0.517808	Injury
M04998_2.00	crx	0.517808	Injury
M05137_2.00	crx	0.517808	Injury
M05230_2.00	crx	0.517808	Injury
M05232_2.00	crx	0.517808	Injury
M05252_2.00	crx	0.517808	Injury
M08165_2.00	sox13	0.518564	Injury
M09385_2.00	nfixb	0.519431	Injury
M03820_2.00	crx	0.520195	Injury
M02425_2.00	pax6b	0.520343	Injury
M01712	crx	0.52035	Injury
M07352	crx	0.520608	Injury
M01723_2.00	tcf12	0.521066	Injury
M03949_2.00	pax6a	0.521364	Injury
M05753_2.00	sox13	0.521999	Injury
M05754_2.00	sox13	0.521999	Injury
M04336_2.00	fosl2	0.522506	Injury
M00925	fosl2	0.522926	Injury
M03197_2.00	crx	0.523693	Injury
M09153_2.00	crx	0.523723	Injury
M03818_2.00	crx	0.523998	Injury
M05688_2.00	pax6b	0.524715	Injury
M03842_2.00	crx	0.525603	Injury
M05229_2.00	crx	0.525603	Injury
M05873_2.00	crx	0.526221	Injury
M09183_2.00	crx	0.526332	Injury
M05766_2.00	sox13	0.526426	Injury
M06502_2.00	crx	0.526827	Injury
M06509_2.00	crx	0.526827	Injury
M04921_2.00	crx	0.52698	Injury
M04950_2.00	crx	0.52751	Injury
M05023_2.00	crx	0.52751	Injury
M05384_2.00	crx	0.52751	Injury
M05687_2.00	pax6a	0.527514	Injury
M03249_2.00	crx	0.527786	Injury
M06559_2.00	sox13	0.528252	Injury
M03442_2.00	pax6b	0.52859	Injury
M00926	fosl2	0.528779	Injury
M09577_2.00	crx	0.529413	Injury
M03116_2.00	crx	0.52984	Injury
M06450_2.00	sox13	0.53014	Injury
M05791_2.00	sox13	0.531603	Injury
M09680	crx	0.532043	Injury
M07081	crx	0.532256	Injury
M08139_2.00	crx	0.532419	Injury
M02719_2.00	sox13	0.532837	Injury
M04333_2.00	fosl2	0.533655	Injury
M00924	fosl2	0.534263	Injury
M09888	crx	0.536108	Injury
M10201	crx	0.536108	Injury
M03949_2.00	pax6b	0.536398	Injury
M09132_2.00	crx	0.53641	Injury
M09208_2.00	crx	0.53641	Injury
M09313_2.00	rorb	0.538196	Injury
M09276_2.00	rorb	0.539207	Injury
M09310_2.00	rorb	0.539207	Injury
M05689_2.00	pax6a	0.539565	Injury
M08923	fosl2	0.539618	Injury
M09490_2.00	fosl2	0.539941	Injury
M05690_2.00	pax6a	0.540432	Injury
M05891_2.00	sox13	0.540544	Injury
M09341_2.00	pax6b	0.540895	Injury
M03870	fosl2	0.542626	Injury
M08040_2.00	sox13	0.542936	Injury
M05687_2.00	pax6b	0.543846	Injury
M08170_2.00	sox13	0.544865	Injury
M09639_2.00	sox13	0.544865	Injury
M05745_2.00	nfixb	0.545068	Injury
M08931	fosl2	0.545074	Injury
M05884_2.00	rorb	0.545562	Injury
M09494_2.00	fosl2	0.545642	Injury
M05765_2.00	sox13	0.546137	Injury
M07833_2.00	fosl2	0.546646	Injury
M08940	fosl2	0.546865	Injury
M09616	fosl2	0.546958	Injury
M03444_2.00	pax6a	0.547461	Injury
M07092	fosl2	0.54754	Injury
M08802_2.00	fosl2	0.548049	Injury
M08071_2.00	fosl2	0.548301	Injury
M07827_2.00	fosl2	0.548307	Injury
M08814_2.00	fosl2	0.548743	Injury
M08914	fosl2	0.549263	Injury
M08819_2.00	fosl2	0.549467	Injury
M07828_2.00	fosl2	0.549582	Injury
M08828_2.00	fosl2	0.549716	Injury
M10237	fosl2	0.549716	Injury
M08069_2.00	fosl2	0.550759	Injury
M05690_2.00	pax6b	0.551419	Injury
M07826_2.00	fosl2	0.551534	Injury
M06413_2.00	rorb	0.551911	Injury
M08795_2.00	fosl2	0.551934	Injury
M08805_2.00	fosl2	0.552068	Injury
M08821_2.00	fosl2	0.552068	Injury
M08166_2.00	sox13	0.552681	Injury
M09787	sox13	0.552681	Injury
M09923	fosl2	0.552769	Injury
M05792_2.00	sox13	0.55437	Injury
M05689_2.00	pax6b	0.555697	Injury
M05686_2.00	pax6a	0.557265	Injury
M03480_2.00	nfixb	0.558569	Injury
M02706_2.00	rorb	0.55887	Injury
M03928_2.00	rorb	0.559563	Injury
M09641_2.00	sox13	0.560156	Injury
M06449_2.00	sox13	0.560277	Injury
M03479_2.00	nfixb	0.5622	Injury
M07998_2.00	pax6a	0.562838	Injury
M11331_2.00	sox13	0.562935	Injury
M09381_2.00	nfixb	0.562956	Injury
M03444_2.00	pax6b	0.565864	Injury
M09388_2.00	sox13	0.566188	Injury
M09410_2.00	sox13	0.566188	Injury
M03478_2.00	nfixb	0.568809	Injury
M07996_2.00	pax6a	0.568925	Injury
M08169_2.00	sox13	0.56894	Injury
M11091_2.00	rorb	0.569235	Injury
M07997_2.00	pax6a	0.569672	Injury
M09397_2.00	sox13	0.572946	Injury
M03475_2.00	nfixb	0.573046	Injury
M08168_2.00	sox13	0.574225	Injury
M04058	nfixb	0.574753	Injury
M08737_2.00	neurod1	0.575619	Injury
M08735_2.00	neurod1	0.576188	Injury
M08764_2.00	neurod1	0.576188	Injury
M05741_2.00	nfixb	0.576305	Injury
M09997	neurod1	0.576828	Injury
M10304	neurod1	0.576828	Injury
M09636_2.00	nfixb	0.578496	Injury
M05686_2.00	pax6b	0.578823	Injury
M05880_2.00	rorb	0.579747	Injury
M09378_2.00	nfixb	0.580688	Injury
M03968_2.00	nfixb	0.580789	Injury
M08966	rorb	0.581253	Injury
M05883_2.00	rorb	0.581778	Injury
M06416_2.00	rorb	0.582469	Injury
M09474_2.00	neurod1	0.583319	Injury
M05748_2.00	nfixb	0.584064	Injury
M05752_2.00	sox13	0.586359	Injury
M02050	nfixb	0.587239	Injury
M09391_2.00	sox13	0.587442	Injury
M09405_2.00	sox13	0.587795	Injury
M05762_2.00	sox13	0.589325	Injury
M05685_2.00	pax6a	0.591184	Injury
M08227_2.00	pax6a	0.591552	Injury
M03443_2.00	pax6a	0.591718	Injury
M05751_2.00	sox13	0.592029	Injury
M05746_2.00	nfixb	0.59251	Injury
M09617_2.00	rorb	0.593476	Injury
M05742_2.00	nfixb	0.59412	Injury
M07998_2.00	pax6b	0.595897	Injury
M07996_2.00	pax6b	0.595898	Injury
M05761_2.00	sox13	0.596292	Injury
M09387_2.00	sox13	0.596314	Injury
M09403_2.00	sox13	0.596314	Injury
M09282_2.00	rorb	0.596548	Injury
M09324_2.00	rorb	0.596548	Injury
M05747_2.00	nfixb	0.597042	Injury
M09624_2.00	pax6a	0.602132	Injury
M08770_2.00	neurod1	0.603246	Injury
M09622_2.00	pax6a	0.604124	Injury
M07995_2.00	pax6a	0.604377	Injury
M09701	neurod1	0.604427	Injury
M08057_2.00	neurod1	0.604976	Injury
M09776	neurod1	0.604976	Injury
M04148_2.00	neurod1	0.605508	Injury
M09389_2.00	sox13	0.609713	Injury
M09399_2.00	sox13	0.609713	Injury
M07997_2.00	pax6b	0.609847	Injury
M05685_2.00	pax6b	0.611851	Injury
M03443_2.00	pax6b	0.614708	Injury
M05413_2.00	pax6a	0.615142	Injury
M09342_2.00	pax6a	0.616159	Injury
M05415_2.00	pax6a	0.625609	Injury
M03899_2.00	pax6a	0.626039	Injury
M08227_2.00	pax6b	0.626874	Injury
M05414_2.00	pax6a	0.627305	Injury
M09624_2.00	pax6b	0.629774	Injury
M05413_2.00	pax6b	0.632761	Injury
M07995_2.00	pax6b	0.636263	Injury
M09622_2.00	pax6b	0.636817	Injury
M03291_2.00	pax6a	0.638855	Injury
M04065	pax6a	0.64064	Injury
M03899_2.00	pax6b	0.64081	Injury
M04161_2.00	neurod1	0.642153	Injury
M03900_2.00	pax6a	0.645685	Injury
M09342_2.00	pax6b	0.646708	Injury
M04160_2.00	neurod1	0.646803	Injury
M05415_2.00	pax6b	0.647758	Injury
M05414_2.00	pax6b	0.648684	Injury
M05412_2.00	pax6a	0.654374	Injury
M03291_2.00	pax6b	0.661791	Injury
M04065	pax6b	0.663632	Injury
M03900_2.00	pax6b	0.666263	Injury
M02795_2.00	neurod1	0.667019	Injury
M01287	neurod1	0.667019	Injury
M05412_2.00	pax6b	0.676162	Injury
M00008_2.00	hmga1a	0	Dev
M00008_2.00	hmga2	0.0493002	Dev
M00045_2.00	foxj2	0.00425552	Dev
M00056_2.00	alx1	-0.00528883	Dev
M00056_2.00	alx4a	0.00886762	Dev
M00056_2.00	arxa	0.00683404	Dev
M00056_2.00	arxb	0.00639562	Dev
M00056_2.00	drgx	-0.00268343	Dev
M00056_2.00	en1a	-0.00112674	Dev
M00056_2.00	en1b	-0.00695051	Dev
M00056_2.00	en2a	0.000287138	Dev
M00056_2.00	en2b	-0.00355658	Dev
M00056_2.00	gbx1	-0.00307302	Dev
M00056_2.00	gbx2	0.0210162	Dev
M00056_2.00	mixl1	0.00364098	Dev
M00056_2.00	msx1a	-0.00400486	Dev
M00056_2.00	msx1b	-0.00196011	Dev
M00056_2.00	msx2a	1.77675e-05	Dev
M00056_2.00	msx2b	0.00454543	Dev
M00056_2.00	msx3	0.00383802	Dev
M00056_2.00	mxtx2	0.00300698	Dev
M00056_2.00	otpa	0.0100082	Dev
M00056_2.00	otpb	-0.00250153	Dev
M00056_2.00	phox2a	0.00247102	Dev
M00056_2.00	phox2ba	0.00340622	Dev
M00056_2.00	phox2bb	0.00284158	Dev
M00056_2.00	prop1	-0.00528778	Dev
M00056_2.00	prrx1a	0.00138573	Dev
M00056_2.00	prrx1b	-0.00510565	Dev
M00056_2.00	rx1	-0.0328438	Dev
M00056_2.00	rx2	-0.0402487	Dev
M00056_2.00	rx3	-0.0172559	Dev
M00056_2.00	shox	-0.00106214	Dev
M00056_2.00	shox2	0.000739038	Dev
M00056_2.00	uncx	-0.000386464	Dev
M00056_2.00	uncx4.1	0.00846066	Dev
M00056_2.00	vsx1	-0.114012	Dev
M00066_2.00	rfx1a	0.025398	Dev
M00066_2.00	rfx1b	-0.00741698	Dev
M00066_2.00	rfx2	-0.0151873	Dev
M00066_2.00	rfx3	0.000357703	Dev
M00066_2.00	rfx4	-0.00504033	Dev
M00070_2.00	cica	-0.0978689	Dev
M00070_2.00	sox10	0.00456545	Dev
M00070_2.00	sox11a	0.115389	Dev
M00070_2.00	sox11b	0.12945	Dev
M00070_2.00	sox12	0.00368208	Dev
M00070_2.00	sox13	0.0561316	Dev
M00070_2.00	sox14	0.00638247	Dev
M00070_2.00	sox18	0.0549708	Dev
M00070_2.00	sox19a	0.0272253	Dev
M00070_2.00	sox19b	0.0234807	Dev
M00070_2.00	sox1a	0.00787754	Dev
M00070_2.00	sox1b	0.00634974	Dev
M00070_2.00	sox2	0.0768151	Dev
M00070_2.00	sox21a	0.0149475	Dev
M00070_2.00	sox21b	0.0221904	Dev
M00070_2.00	sox3	0.146922	Dev
M00070_2.00	sox32	0.00100194	Dev
M00070_2.00	sox4a	0	Dev
M00070_2.00	sox4b	0.00251453	Dev
M00070_2.00	sox5	-0.0987065	Dev
M00070_2.00	sox6	-0.0872267	Dev
M00070_2.00	sox7	0.0098289	Dev
M00070_2.00	sox8a	0.0209166	Dev
M00070_2.00	sox8b	-0.00173325	Dev
M00070_2.00	sox9a	0.025948	Dev
M00070_2.00	sox9b	0.0850498	Dev
M00111_2.00	tfap2a	0.297908	Dev
M00111_2.00	tfap2b	0.274928	Dev
M00111_2.00	tfap2c	0.262275	Dev
M00111_2.00	tfap2d	0.137725	Dev
M00111_2.00	tfap2e	0.146551	Dev
M00112_2.00	tfap2a	0.28486	Dev
M00112_2.00	tfap2b	0.267948	Dev
M00112_2.00	tfap2c	0.259375	Dev
M00112_2.00	tfap2d	0.144937	Dev
M00112_2.00	tfap2e	0.1391	Dev
M00113_2.00	tfap2a	0.295944	Dev
M00113_2.00	tfap2b	0.274193	Dev
M00113_2.00	tfap2c	0.269315	Dev
M00113_2.00	tfap2d	0.153322	Dev
M00113_2.00	tfap2e	0.139235	Dev
M00114_2.00	tfap2a	0.288074	Dev
M00114_2.00	tfap2b	0.26782	Dev
M00114_2.00	tfap2c	0.252555	Dev
M00114_2.00	tfap2d	0.129689	Dev
M00114_2.00	tfap2e	0.144798	Dev
M00115_2.00	arid3a	0.0271359	Dev
M00115_2.00	arid3b	0.0244055	Dev
M00115_2.00	arid3c	-0.0767232	Dev
M00116_2.00	arid5a	-0.00782798	Dev
M00116_2.00	arid5b	0.00852996	Dev
M00116_2.00	zgc:77151	0.0222404	Dev
M00117_2.00	ascl1a	-0.0131329	Dev
M00118_2.00	tcf12	0.131378	Dev
M00118_2.00	tcf3a	0.110177	Dev
M00118_2.00	tcf3b	-0.0250925	Dev
M00119_2.00	bhlhe40	0.0653339	Dev
M00119_2.00	bhlhe41	0.0255208	Dev
M00120_2.00	myf5	-0.0069428	Dev
M00120_2.00	myf6	-0.000229201	Dev
M00120_2.00	myog	-0.00318124	Dev
M00121_2.00	max	0.0401481	Dev
M00122_2.00	max	0.0285941	Dev
M00123_2.00	mafa	-0.0102338	Dev
M00123_2.00	mafb	-0.000882528	Dev
M00123_2.00	mafba	-0.00439656	Dev
M00123_2.00	mafbb	-0.00466365	Dev
M00123_2.00	mafga	-0.0113708	Dev
M00123_2.00	mafgb	-0.00540064	Dev
M00123_2.00	mafk	0.00646601	Dev
M00123_2.00	nrl	0.00212379	Dev
M00124_2.00	atf1	-0.0154901	Dev
M00124_2.00	creb1a	-0.0579214	Dev
M00124_2.00	creb1b	-0.081716	Dev
M00124_2.00	crema	0.00548647	Dev
M00124_2.00	cremb	0.00408016	Dev
M00125_2.00	atf3	0.00143467	Dev
M00125_2.00	jdp2a	-0.00852609	Dev
M00125_2.00	jdp2b	0.000841911	Dev
M00126_2.00	mafa	0.00305763	Dev
M00126_2.00	mafb	0.0231246	Dev
M00126_2.00	mafba	0.00151532	Dev
M00126_2.00	mafbb	-0.0027516	Dev
M00126_2.00	mafga	0.0222549	Dev
M00126_2.00	mafgb	0.0033572	Dev
M00126_2.00	mafk	-0.0146981	Dev
M00126_2.00	nrl	0.0283784	Dev
M00132_2.00	osr1	-0.00887137	Dev
M00132_2.00	osr2	-0.00608324	Dev
M00133_2.00	sp1	0.000163678	Dev
M00133_2.00	sp3a	0.0362602	Dev
M00133_2.00	sp3b	0.0131538	Dev
M00133_2.00	sp4	0.0371065	Dev
M00133_2.00	sp8a	0.0159679	Dev
M00133_2.00	sp8b	0.0310731	Dev
M00133_2.00	sp9	-0.0033159	Dev
M00134_2.00	klf1	-0.00512837	Dev
M00134_2.00	klf12a	-0.0171312	Dev
M00134_2.00	klf12b	-0.0204284	Dev
M00134_2.00	klf17	0.0102624	Dev
M00134_2.00	klf2a	0.00473588	Dev
M00134_2.00	klf2b	-0.000526291	Dev
M00134_2.00	klf3	-0.00596662	Dev
M00134_2.00	klf5b	0.00120588	Dev
M00134_2.00	klf5l	0.011634	Dev
M00134_2.00	klf6a	0.00131235	Dev
M00134_2.00	klf6b	-0.000162635	Dev
M00134_2.00	klf7a	0.0768871	Dev
M00134_2.00	klf7b	0.08106	Dev
M00135_2.00	zbtb7b	-0.0154076	Dev
M00137_2.00	zic1	0.0436235	Dev
M00137_2.00	zic2a	0.0829989	Dev
M00137_2.00	zic2b	0.127306	Dev
M00137_2.00	zic3	0.0506255	Dev
M00137_2.00	zic4	0.0278388	Dev
M00137_2.00	zic5	0.0725442	Dev
M00139_2.00	znf148	0.0240909	Dev
M00139_2.00	znf281a	0.128537	Dev
M00139_2.00	znf281b	0.111596	Dev
M00143_2.00	znf740b	0.0719354	Dev
M00144_2.00	osr1	-0.0116746	Dev
M00144_2.00	osr2	-0.0039536	Dev
M00150_2.00	zic1	0.0324127	Dev
M00150_2.00	zic2a	0.0812253	Dev
M00150_2.00	zic2b	0.149223	Dev
M00150_2.00	zic3	0.0516923	Dev
M00150_2.00	zic4	0.0185419	Dev
M00150_2.00	zic5	0.0726614	Dev
M00151_2.00	zic1	0.0405249	Dev
M00151_2.00	zic2a	0.0802711	Dev
M00151_2.00	zic2b	0.131287	Dev
M00151_2.00	zic3	0.0525777	Dev
M00151_2.00	zic4	0.0249695	Dev
M00151_2.00	zic5	0.0741015	Dev
M00152_2.00	zbtb3	-0.00338852	Dev
M00153_2.00	e2f3	0.165319	Dev
M00153_2.00	e2f4	0.0922097	Dev
M00153_2.00	e2f5	0.0205112	Dev
M00153_2.00	e2f7	0.123127	Dev
M00154_2.00	e2f3	0.177608	Dev
M00154_2.00	e2f4	0.101167	Dev
M00154_2.00	e2f5	0.0210822	Dev
M00154_2.00	e2f7	0.133424	Dev
M00155_2.00	spi1a	0.0113348	Dev
M00155_2.00	spi1b	0.00836296	Dev
M00156_2.00	ehf	0.00646845	Dev
M00156_2.00	elf2a	0.000936102	Dev
M00156_2.00	elf2b	0.0100689	Dev
M00156_2.00	elf3	-0.00128932	Dev
M00156_2.00	etv7	0.00646203	Dev
M00157_2.00	elf2a	0.00226203	Dev
M00157_2.00	elf2b	0.0287677	Dev
M00157_2.00	elk1	0.0221515	Dev
M00157_2.00	elk3	0.035851	Dev
M00157_2.00	elk4	0.0204283	Dev
M00157_2.00	erf	0.0817574	Dev
M00157_2.00	erfl1	0.0115008	Dev
M00157_2.00	erfl3	0.132445	Dev
M00157_2.00	ets2	0.00543733	Dev
M00157_2.00	etv1	0.0131168	Dev
M00157_2.00	etv2	0.010489	Dev
M00157_2.00	etv4	0.0552194	Dev
M00157_2.00	etv5a	0.0453482	Dev
M00157_2.00	etv5b	0.0799237	Dev
M00157_2.00	fev	0.00623447	Dev
M00157_2.00	fli1a	0.010084	Dev
M00157_2.00	fli1b	0.0102541	Dev
M00157_2.00	gabpa	0.00635802	Dev
M00158_2.00	ehf	0.0146483	Dev
M00158_2.00	elf2a	-0.000142434	Dev
M00158_2.00	elf2b	0.016271	Dev
M00158_2.00	elf3	-0.00505385	Dev
M00158_2.00	etv7	0.00966134	Dev
M00158_2.00	fli1a	0.0142289	Dev
M00159_2.00	elf2a	-0.00637492	Dev
M00159_2.00	elf2b	-0.0203523	Dev
M00160_2.00	FOXK2	0.0194008	Dev
M00160_2.00	foxd1	0.0160503	Dev
M00160_2.00	foxd2	0.00545474	Dev
M00160_2.00	foxd3	-0.00109113	Dev
M00160_2.00	foxd5	0.00310786	Dev
M00160_2.00	foxe3	-0.000552843	Dev
M00160_2.00	foxg1a	0.013684	Dev
M00160_2.00	foxg1b	-0.00771248	Dev
M00160_2.00	foxg1d	0.00838232	Dev
M00160_2.00	foxi2	0.0217971	Dev
M00160_2.00	foxi3a	0.00150984	Dev
M00160_2.00	foxi3b	0.000350081	Dev
M00160_2.00	foxj1a	0.00419817	Dev
M00160_2.00	foxj1b	-0.00391559	Dev
M00160_2.00	foxj2	0.0159976	Dev
M00160_2.00	foxj3	-0.00281258	Dev
M00160_2.00	foxk1	0.0123558	Dev
M00160_2.00	foxk2	-0.00222328	Dev
M00160_2.00	foxp1a	0.0457572	Dev
M00160_2.00	foxp1b	-0.00568402	Dev
M00160_2.00	foxp3a	0.00251641	Dev
M00160_2.00	foxp4	0.0765115	Dev
M00160_2.00	zgc:162612	-0.00345714	Dev
M00161_2.00	foxj1a	0.00396027	Dev
M00161_2.00	foxj1b	0.00287905	Dev
M00162_2.00	foxa	0.0114637	Dev
M00162_2.00	foxa1	0.00792788	Dev
M00162_2.00	foxa2	0.00929302	Dev
M00162_2.00	foxa3	0.00485043	Dev
M00162_2.00	foxb1a	0.0039253	Dev
M00162_2.00	foxb1b	0.00377218	Dev
M00163_2.00	FOXK2	0.00541421	Dev
M00163_2.00	foxc1b	-0.00237579	Dev
M00163_2.00	foxi1	0.00901602	Dev
M00163_2.00	foxi2	0.029053	Dev
M00163_2.00	foxi3b	0.00541817	Dev
M00163_2.00	foxj3	-0.0180189	Dev
M00163_2.00	foxk1	0.0146085	Dev
M00163_2.00	foxk2	-0.0132888	Dev
M00164_2.00	foxa	0.0106095	Dev
M00164_2.00	foxc1a	0.0081085	Dev
M00164_2.00	foxc1b	-0.00157228	Dev
M00164_2.00	foxd1	0.0186175	Dev
M00164_2.00	foxd2	0.000951514	Dev
M00164_2.00	foxd3	-0.00194906	Dev
M00164_2.00	foxd5	0.00295419	Dev
M00164_2.00	foxe1	-0.00397304	Dev
M00164_2.00	foxe3	-0.0013955	Dev
M00164_2.00	foxf2a	0.0010784	Dev
M00164_2.00	foxf2b	0.00024479	Dev
M00164_2.00	foxg1a	0.0278302	Dev
M00164_2.00	foxg1b	-0.0085699	Dev
M00164_2.00	foxg1d	0.00548039	Dev
M00164_2.00	foxi2	0.0219528	Dev
M00164_2.00	foxi3a	0.0015852	Dev
M00164_2.00	foxi3b	0.00516306	Dev
M00164_2.00	foxl1	-0.00519942	Dev
M00164_2.00	foxp1a	0.01629	Dev
M00164_2.00	zgc:162612	-0.00728827	Dev
M00165_2.00	gata1a	0.005657	Dev
M00165_2.00	gata1b	0.00810018	Dev
M00165_2.00	gata2a	-0.00797648	Dev
M00165_2.00	gata3	-0.00800037	Dev
M00165_2.00	gata4	0.00102401	Dev
M00166_2.00	gata1a	0.00539816	Dev
M00166_2.00	gata1b	-0.00442637	Dev
M00166_2.00	gata2a	0.00844087	Dev
M00166_2.00	gata3	0.00176182	Dev
M00166_2.00	gata4	-0.00642049	Dev
M00167_2.00	gata1a	-0.000399208	Dev
M00167_2.00	gata1b	0.00290539	Dev
M00167_2.00	gata2a	-0.00756866	Dev
M00167_2.00	gata3	-0.00408578	Dev
M00167_2.00	gata4	-0.00548614	Dev
M00169_2.00	six3a	-0.00985023	Dev
M00169_2.00	six3b	-0.0249519	Dev
M00169_2.00	six6a	0.000410859	Dev
M00169_2.00	six6b	-0.000114909	Dev
M00169_2.00	six7	0.0103688	Dev
M00170_2.00	nkx3-1	0.00316056	Dev
M00170_2.00	nkx3.3	-0.00277512	Dev
M00171_2.00	hmbox1a	-0.0243365	Dev
M00171_2.00	hnf1a	0.00541994	Dev
M00171_2.00	hnf1ba	0.00432719	Dev
M00171_2.00	hnf1bb	-0.0038881	Dev
M00171_2.00	zgc:91944	-0.0252752	Dev
M00172_2.00	alx1	-0.0059722	Dev
M00172_2.00	alx4a	0.0123997	Dev
M00172_2.00	arxa	0.00122773	Dev
M00172_2.00	arxb	0.00785993	Dev
M00172_2.00	barx1	0.00831349	Dev
M00172_2.00	barx2	-0.00694092	Dev
M00172_2.00	bsx	0.00123381	Dev
M00172_2.00	dlx1a	0.00721315	Dev
M00172_2.00	dlx2a	0.00272216	Dev
M00172_2.00	dlx2b	0.00161636	Dev
M00172_2.00	dlx3b	0.0114801	Dev
M00172_2.00	dlx4a	0.00331208	Dev
M00172_2.00	dlx4b	0.00659281	Dev
M00172_2.00	dlx5a	0.00857641	Dev
M00172_2.00	dlx6a	-0.00767079	Dev
M00172_2.00	drgx	0.0052279	Dev
M00172_2.00	emx1	-2.42609e-05	Dev
M00172_2.00	emx2	0.0119567	Dev
M00172_2.00	emx3	0.00891473	Dev
M00172_2.00	en1a	0.00440788	Dev
M00172_2.00	en1b	-0.00184588	Dev
M00172_2.00	en2a	0.00607319	Dev
M00172_2.00	en2b	-0.000422834	Dev
M00172_2.00	evx2	-0.00260915	Dev
M00172_2.00	gbx1	-0.00112275	Dev
M00172_2.00	gbx2	0.0215455	Dev
M00172_2.00	gsx1	0.00411485	Dev
M00172_2.00	gsx2	-0.00175843	Dev
M00172_2.00	hmx1	0.0370815	Dev
M00172_2.00	hmx3a	-0.0252476	Dev
M00172_2.00	hmx4	0.0359193	Dev
M00172_2.00	hoxa2b	0.00278306	Dev
M00172_2.00	hoxa4a	0.00656944	Dev
M00172_2.00	hoxb1b	0.00756579	Dev
M00172_2.00	hoxb3a	-0.00547443	Dev
M00172_2.00	hoxb5a	0.00199898	Dev
M00172_2.00	hoxc3a	0.00217924	Dev
M00172_2.00	hoxd3a	-0.00167232	Dev
M00172_2.00	lhx4	-0.0277453	Dev
M00172_2.00	meox1	0.00387784	Dev
M00172_2.00	meox2a	-0.00818028	Dev
M00172_2.00	meox2b	-0.00343818	Dev
M00172_2.00	mnx1	0.00807369	Dev
M00172_2.00	mnx2a	0.00210632	Dev
M00172_2.00	mnx2b	-0.000929248	Dev
M00172_2.00	msx1a	0.0106258	Dev
M00172_2.00	msx1b	0.0127915	Dev
M00172_2.00	msx2a	-0.0053169	Dev
M00172_2.00	msx2b	0.00474239	Dev
M00172_2.00	msx3	0.00179737	Dev
M00172_2.00	nkx1.2la	0.00600989	Dev
M00172_2.00	nkx1.2lb	0.00785853	Dev
M00172_2.00	noto	-0.0114891	Dev
M00172_2.00	otpa	0.00656772	Dev
M00172_2.00	otpb	0.00162724	Dev
M00172_2.00	pdx1	0.00484558	Dev
M00172_2.00	phox2a	0.010277	Dev
M00172_2.00	phox2ba	-0.00468649	Dev
M00172_2.00	phox2bb	-0.00145286	Dev
M00172_2.00	prop1	0.00281404	Dev
M00172_2.00	prrx1a	0.000532453	Dev
M00172_2.00	prrx1b	-0.00312836	Dev
M00172_2.00	rx1	0.00313421	Dev
M00172_2.00	rx2	-0.00153487	Dev
M00172_2.00	rx3	-0.049958	Dev
M00172_2.00	sebox	-0.0306308	Dev
M00172_2.00	shox	0.00137221	Dev
M00172_2.00	shox2	0.00205938	Dev
M00172_2.00	uncx	0.0074323	Dev
M00172_2.00	uncx4.1	0.0045326	Dev
M00172_2.00	vax1	0.0114067	Dev
M00172_2.00	vax2	0.0189614	Dev
M00172_2.00	ved	0.0142024	Dev
M00172_2.00	vox	-0.00696898	Dev
M00172_2.00	vsx1	-0.136869	Dev
M00175_2.00	irf10	0.00832032	Dev
M00175_2.00	irf4a	0.00976141	Dev
M00175_2.00	irf4b	-0.0096015	Dev
M00175_2.00	irf8	0.0019596	Dev
M00175_2.00	irf9	0.00805174	Dev
M00176_2.00	irf5	0.00780003	Dev
M00176_2.00	irf6	0.00462724	Dev
M00177_2.00	irf5	0.00851218	Dev
M00178_2.00	srfa	0.0137684	Dev
M00178_2.00	srfb	-0.0010138	Dev
M00179_2.00	myb	0.074374	Dev
M00179_2.00	mybl1	0.104107	Dev
M00180_2.00	myb	0.0715799	Dev
M00180_2.00	mybl1	0.109328	Dev
M00181_2.00	esrrd	0.00932045	Dev
M00181_2.00	nr2c1	0.0357208	Dev
M00181_2.00	nr2c2	-0.0153481	Dev
M00181_2.00	nr2f1a	-0.0298921	Dev
M00181_2.00	nr2f1b	0.0147811	Dev
M00181_2.00	nr2f5	0.155921	Dev
M00181_2.00	nr2f6a	0.0248986	Dev
M00181_2.00	nr2f6b	0.01307	Dev
M00181_2.00	nr4a1	0.0280385	Dev
M00181_2.00	nr4a2a	-0.00837153	Dev
M00181_2.00	nr4a2b	-0.0028865	Dev
M00181_2.00	nr4a3	-0.0309888	Dev
M00181_2.00	nr5a1a	0.0145409	Dev
M00181_2.00	nr5a1b	0.00234862	Dev
M00181_2.00	nr5a2	0.00188874	Dev
M00181_2.00	nr5a5	-0.0092721	Dev
M00181_2.00	nr6a1a	0.0119473	Dev
M00181_2.00	nr6a1b	-0.0180852	Dev
M00181_2.00	pparaa	-0.0123599	Dev
M00181_2.00	pparab	-0.0457581	Dev
M00181_2.00	pparda	0.0285213	Dev
M00181_2.00	ppardb	0.000106621	Dev
M00181_2.00	pparg	0.00242479	Dev
M00181_2.00	raraa	-0.0842301	Dev
M00181_2.00	rarab	0.0381271	Dev
M00181_2.00	rarga	0.0362466	Dev
M00181_2.00	rargb	0.00380086	Dev
M00181_2.00	roraa	-0.193515	Dev
M00181_2.00	rorab	-0.0675653	Dev
M00181_2.00	rorb	0.162512	Dev
M00181_2.00	rorc	-0.0219186	Dev
M00181_2.00	rorca	-0.0332091	Dev
M00181_2.00	rorcb	-0.0058721	Dev
M00181_2.00	rxraa	0.0147113	Dev
M00181_2.00	rxrab	0.00230642	Dev
M00181_2.00	rxrba	0.0688723	Dev
M00181_2.00	rxrbb	-0.0170818	Dev
M00181_2.00	rxrgb	-0.0181577	Dev
M00181_2.00	thraa	0.0493329	Dev
M00181_2.00	thrab	-0.0526922	Dev
M00181_2.00	thrb	0.122301	Dev
M00182_2.00	hnf4a	0.000368707	Dev
M00182_2.00	hnf4g	-0.00140267	Dev
M00182_2.00	nr2c1	0.0301981	Dev
M00182_2.00	nr2e1	0.135236	Dev
M00182_2.00	nr2f1a	-0.0210756	Dev
M00182_2.00	nr2f1b	0.0456556	Dev
M00182_2.00	nr2f5	0.106711	Dev
M00182_2.00	nr2f6a	0.0201903	Dev
M00182_2.00	nr2f6b	-0.000497555	Dev
M00182_2.00	nr6a1a	-0.00248465	Dev
M00182_2.00	nr6a1b	-0.0228126	Dev
M00182_2.00	rxrba	0.0539716	Dev
M00182_2.00	rxrbb	-0.00777952	Dev
M00183_2.00	esr1	-0.0026373	Dev
M00183_2.00	esr2a	0.00936012	Dev
M00183_2.00	esr2b	0.0143548	Dev
M00183_2.00	esrra	0.0534722	Dev
M00183_2.00	esrrb	0.0243775	Dev
M00183_2.00	esrrd	0.0710916	Dev
M00183_2.00	esrrga	0.0607423	Dev
M00183_2.00	esrrgb	0.0234096	Dev
M00184_2.00	esr1	-0.00614543	Dev
M00184_2.00	esr2a	0.0149923	Dev
M00184_2.00	esr2b	0.0152159	Dev
M00184_2.00	hnf4a	-0.00425046	Dev
M00184_2.00	hnf4g	-0.000532317	Dev
M00184_2.00	nr1d1	0.0072155	Dev
M00184_2.00	nr1d2a	-0.0454738	Dev
M00184_2.00	nr1d2b	-0.0169902	Dev
M00184_2.00	nr1d4a	-0.022253	Dev
M00184_2.00	nr1d4b	-0.0325494	Dev
M00184_2.00	nr1h3	-0.0186576	Dev
M00184_2.00	nr1h4	0.00424314	Dev
M00184_2.00	nr1h5	0.0177471	Dev
M00184_2.00	nr2c1	0.0255463	Dev
M00184_2.00	nr2c2	-0.00842519	Dev
M00184_2.00	nr2f1a	-0.0133627	Dev
M00184_2.00	nr2f1b	0.028832	Dev
M00184_2.00	nr2f5	0.139668	Dev
M00184_2.00	nr2f6a	0.0230588	Dev
M00184_2.00	nr2f6b	0.0276534	Dev
M00184_2.00	nr4a1	0.0214597	Dev
M00184_2.00	nr4a2a	-0.00679779	Dev
M00184_2.00	nr4a2b	0.00279911	Dev
M00184_2.00	nr4a3	-0.024043	Dev
M00184_2.00	nr5a2	0.00600226	Dev
M00184_2.00	nr5a5	-0.00629452	Dev
M00184_2.00	nr6a1a	0.00685842	Dev
M00184_2.00	nr6a1b	-0.00851993	Dev
M00184_2.00	pparaa	-0.0076588	Dev
M00184_2.00	pparab	-0.0238185	Dev
M00184_2.00	pparda	0.0242211	Dev
M00184_2.00	ppardb	0.000626105	Dev
M00184_2.00	pparg	0.00517702	Dev
M00184_2.00	raraa	-0.0642739	Dev
M00184_2.00	rarab	0.0273651	Dev
M00184_2.00	rarga	0.0139515	Dev
M00184_2.00	rargb	4.75712e-05	Dev
M00184_2.00	roraa	-0.152762	Dev
M00184_2.00	rorab	-0.0456817	Dev
M00184_2.00	rorb	0.0971392	Dev
M00184_2.00	rorc	-0.0114236	Dev
M00184_2.00	rorca	-0.014938	Dev
M00184_2.00	rorcb	0.0263052	Dev
M00184_2.00	rxraa	0.00823561	Dev
M00184_2.00	rxrab	-0.00189738	Dev
M00184_2.00	rxrba	0.0626448	Dev
M00184_2.00	rxrbb	-0.0162027	Dev
M00184_2.00	rxrgb	0.00270094	Dev
M00184_2.00	thraa	0.0495633	Dev
M00184_2.00	thrab	-0.00361183	Dev
M00184_2.00	thrb	0.130392	Dev
M00185_2.00	esr1	0.00382722	Dev
M00185_2.00	esr2a	0.00681219	Dev
M00185_2.00	esr2b	0.0134745	Dev
M00185_2.00	nr1d1	0.0226819	Dev
M00185_2.00	nr1d2a	-0.0124986	Dev
M00185_2.00	nr1d2b	0.00634068	Dev
M00185_2.00	nr1d4a	0.00456059	Dev
M00185_2.00	nr1d4b	0.00146019	Dev
M00185_2.00	nr1h3	-0.00932209	Dev
M00185_2.00	nr1h4	0.0024061	Dev
M00185_2.00	nr1h5	0.00891051	Dev
M00185_2.00	nr2c1	0.012985	Dev
M00185_2.00	nr2c2	-0.00518726	Dev
M00185_2.00	nr2f1a	0.00685238	Dev
M00185_2.00	nr2f1b	0.0405359	Dev
M00185_2.00	nr2f5	0.0821589	Dev
M00185_2.00	nr2f6a	0.0134057	Dev
M00185_2.00	nr2f6b	0.0431961	Dev
M00185_2.00	nr4a1	0.0118503	Dev
M00185_2.00	nr5a2	0.00619068	Dev
M00185_2.00	nr5a5	-0.00883238	Dev
M00185_2.00	nr6a1a	0.0031447	Dev
M00185_2.00	nr6a1b	0.00858644	Dev
M00185_2.00	pparaa	0.00485181	Dev
M00185_2.00	pparab	0.00517488	Dev
M00185_2.00	pparda	0.0105574	Dev
M00185_2.00	ppardb	-5.22573e-05	Dev
M00185_2.00	pparg	0.00253876	Dev
M00185_2.00	raraa	-0.016525	Dev
M00185_2.00	rarab	0.0226425	Dev
M00185_2.00	rarga	0.00154059	Dev
M00185_2.00	rargb	0.0013192	Dev
M00185_2.00	roraa	-0.0829399	Dev
M00185_2.00	rorab	-0.0150187	Dev
M00185_2.00	rorb	0.0325784	Dev
M00185_2.00	rorc	0.000311059	Dev
M00185_2.00	rorca	0.0163714	Dev
M00185_2.00	rorcb	0.0466171	Dev
M00185_2.00	rxraa	0.011185	Dev
M00185_2.00	rxrab	-0.00151015	Dev
M00185_2.00	rxrba	0.0346452	Dev
M00185_2.00	rxrbb	-0.0136498	Dev
M00185_2.00	rxrgb	0.0288097	Dev
M00186_2.00	rfx1a	0.0323973	Dev
M00186_2.00	rfx1b	-0.0160648	Dev
M00186_2.00	rfx2	-0.032621	Dev
M00186_2.00	rfx3	-0.00288654	Dev
M00186_2.00	rfx4	-0.00625451	Dev
M00186_2.00	rfx6	-0.00885612	Dev
M00187_2.00	rfx5	-0.019234	Dev
M00188_2.00	rfx1a	0.0323531	Dev
M00188_2.00	rfx1b	-0.00377268	Dev
M00188_2.00	rfx2	-0.0350975	Dev
M00188_2.00	rfx3	-0.00945307	Dev
M00188_2.00	rfx4	-0.0064528	Dev
M00188_2.00	rfx6	0.00310427	Dev
M00190_2.00	GMEB2	-0.00843147	Dev
M00190_2.00	gmeb1	-0.018914	Dev
M00192_2.00	smad3a	0.0138769	Dev
M00192_2.00	smad3b	0.0249596	Dev
M00192_2.00	smad9	-0.00129158	Dev
M00193_2.00	lef1	0.00659316	Dev
M00193_2.00	tcf7	0.00156865	Dev
M00193_2.00	tcf7l1a	-0.0187752	Dev
M00193_2.00	tcf7l1b	-0.022577	Dev
M00193_2.00	tcf7l2	-0.0241602	Dev
M00194_2.00	hbp1	-0.0196183	Dev
M00195_2.00	bbx	0.000740526	Dev
M00195_2.00	cica	0.0456293	Dev
M00196_2.00	bbx	0.0147356	Dev
M00196_2.00	cica	-0.01007	Dev
M00197_2.00	sox10	0.0128069	Dev
M00197_2.00	sox11a	0.123331	Dev
M00197_2.00	sox11b	0.138672	Dev
M00197_2.00	sox12	-0.00614167	Dev
M00197_2.00	sox13	0.0624804	Dev
M00197_2.00	sox14	0.013636	Dev
M00197_2.00	sox18	0.0643009	Dev
M00197_2.00	sox19a	0.0378864	Dev
M00197_2.00	sox19b	0.0341853	Dev
M00197_2.00	sox1a	0.00988618	Dev
M00197_2.00	sox1b	0.00560204	Dev
M00197_2.00	sox2	0.0982997	Dev
M00197_2.00	sox21a	0.022628	Dev
M00197_2.00	sox21b	0.0255683	Dev
M00197_2.00	sox3	0.164175	Dev
M00197_2.00	sox32	-0.00543819	Dev
M00197_2.00	sox4a	0	Dev
M00197_2.00	sox4b	-0.00705041	Dev
M00197_2.00	sox5	-0.119825	Dev
M00197_2.00	sox6	-0.102871	Dev
M00197_2.00	sox7	0.0173697	Dev
M00197_2.00	sox8a	0.0291855	Dev
M00197_2.00	sox8b	0.00417905	Dev
M00197_2.00	sox9a	0.0424984	Dev
M00197_2.00	sox9b	0.0950693	Dev
M00198_2.00	lef1	0.0146256	Dev
M00198_2.00	tcf7	0.0246416	Dev
M00198_2.00	tcf7l1a	-0.0488414	Dev
M00198_2.00	tcf7l1b	-0.0385502	Dev
M00198_2.00	tcf7l2	-0.0766431	Dev
M00199_2.00	sox10	-0.00365025	Dev
M00199_2.00	sox11a	0.0863665	Dev
M00199_2.00	sox11b	0.0971359	Dev
M00199_2.00	sox12	0.0292799	Dev
M00199_2.00	sox13	-0.0284085	Dev
M00199_2.00	sox14	-0.0021783	Dev
M00199_2.00	sox18	0.0155365	Dev
M00199_2.00	sox19a	-0.0104372	Dev
M00199_2.00	sox19b	-0.00037749	Dev
M00199_2.00	sox1a	0.000738532	Dev
M00199_2.00	sox1b	0.00390407	Dev
M00199_2.00	sox2	-0.00316469	Dev
M00199_2.00	sox21a	-0.0113517	Dev
M00199_2.00	sox21b	-0.000990355	Dev
M00199_2.00	sox3	0.0714926	Dev
M00199_2.00	sox32	-0.00419171	Dev
M00199_2.00	sox4a	0	Dev
M00199_2.00	sox4b	0.0170646	Dev
M00199_2.00	sox5	-0.0622625	Dev
M00199_2.00	sox6	-0.0202151	Dev
M00199_2.00	sox7	0.0034918	Dev
M00199_2.00	sox8a	-0.00842895	Dev
M00199_2.00	sox8b	0.0044809	Dev
M00199_2.00	sox9a	-0.0199333	Dev
M00199_2.00	sox9b	0.0187254	Dev
M00200_2.00	lef1	0.0134118	Dev
M00200_2.00	tcf7	0.027299	Dev
M00200_2.00	tcf7l1a	-0.0379059	Dev
M00200_2.00	tcf7l1b	-0.0256684	Dev
M00200_2.00	tcf7l2	-0.0613536	Dev
M00201_2.00	sox10	0.0107408	Dev
M00201_2.00	sox11a	0.0864589	Dev
M00201_2.00	sox11b	0.103045	Dev
M00201_2.00	sox12	-0.00325663	Dev
M00201_2.00	sox13	0.0496551	Dev
M00201_2.00	sox14	0.010012	Dev
M00201_2.00	sox18	0.0431342	Dev
M00201_2.00	sox19a	0.0363573	Dev
M00201_2.00	sox19b	0.0295031	Dev
M00201_2.00	sox1a	0.00913429	Dev
M00201_2.00	sox1b	0.00627094	Dev
M00201_2.00	sox2	0.0761509	Dev
M00201_2.00	sox21a	0.0137292	Dev
M00201_2.00	sox21b	0.0231667	Dev
M00201_2.00	sox3	0.109072	Dev
M00201_2.00	sox32	-0.00531155	Dev
M00201_2.00	sox4a	0	Dev
M00201_2.00	sox4b	0.00306421	Dev
M00201_2.00	sox5	-0.0863275	Dev
M00201_2.00	sox6	-0.0857852	Dev
M00201_2.00	sox7	0.00906273	Dev
M00201_2.00	sox8a	0.0166774	Dev
M00201_2.00	sox8b	0.00148579	Dev
M00201_2.00	sox9a	0.0334564	Dev
M00201_2.00	sox9b	0.0675812	Dev
M00202_2.00	sox10	0.00757038	Dev
M00202_2.00	sox11a	0.0999784	Dev
M00202_2.00	sox11b	0.115446	Dev
M00202_2.00	sox12	0.00071299	Dev
M00202_2.00	sox13	0.0465501	Dev
M00202_2.00	sox14	0.00402242	Dev
M00202_2.00	sox18	0.0478017	Dev
M00202_2.00	sox19a	0.0260838	Dev
M00202_2.00	sox19b	0.0259664	Dev
M00202_2.00	sox1a	-0.00172967	Dev
M00202_2.00	sox1b	0.00361189	Dev
M00202_2.00	sox2	0.0707175	Dev
M00202_2.00	sox21a	0.0173344	Dev
M00202_2.00	sox21b	0.0180566	Dev
M00202_2.00	sox3	0.133142	Dev
M00202_2.00	sox32	-0.00240946	Dev
M00202_2.00	sox4a	0	Dev
M00202_2.00	sox4b	-0.00829747	Dev
M00202_2.00	sox5	-0.0939805	Dev
M00202_2.00	sox6	-0.0883489	Dev
M00202_2.00	sox7	0.00868857	Dev
M00202_2.00	sox8a	0.0211485	Dev
M00202_2.00	sox8b	0.00165802	Dev
M00202_2.00	sox9a	0.0295585	Dev
M00202_2.00	sox9b	0.0780742	Dev
M00203_2.00	sox10	0.0128069	Dev
M00203_2.00	sox11a	0.123331	Dev
M00203_2.00	sox11b	0.138672	Dev
M00203_2.00	sox12	-0.00614167	Dev
M00203_2.00	sox13	0.0624804	Dev
M00203_2.00	sox14	0.013636	Dev
M00203_2.00	sox18	0.0643009	Dev
M00203_2.00	sox19a	0.0378864	Dev
M00203_2.00	sox19b	0.0341853	Dev
M00203_2.00	sox1a	0.00988618	Dev
M00203_2.00	sox1b	0.00560204	Dev
M00203_2.00	sox2	0.0982997	Dev
M00203_2.00	sox21a	0.022628	Dev
M00203_2.00	sox21b	0.0255683	Dev
M00203_2.00	sox3	0.164175	Dev
M00203_2.00	sox32	-0.00543819	Dev
M00203_2.00	sox4a	0	Dev
M00203_2.00	sox4b	-0.00705041	Dev
M00203_2.00	sox5	-0.119825	Dev
M00203_2.00	sox6	-0.102871	Dev
M00203_2.00	sox7	0.0173697	Dev
M00203_2.00	sox8a	0.0291855	Dev
M00203_2.00	sox8b	0.00417905	Dev
M00203_2.00	sox9a	0.0424984	Dev
M00203_2.00	sox9b	0.0950693	Dev
M00204_2.00	sox10	0.0128069	Dev
M00204_2.00	sox11a	0.123331	Dev
M00204_2.00	sox11b	0.138672	Dev
M00204_2.00	sox12	-0.00614167	Dev
M00204_2.00	sox13	0.0624804	Dev
M00204_2.00	sox14	0.013636	Dev
M00204_2.00	sox18	0.0643009	Dev
M00204_2.00	sox19a	0.0378864	Dev
M00204_2.00	sox19b	0.0341853	Dev
M00204_2.00	sox1a	0.00988618	Dev
M00204_2.00	sox1b	0.00560204	Dev
M00204_2.00	sox2	0.0982997	Dev
M00204_2.00	sox21a	0.022628	Dev
M00204_2.00	sox21b	0.0255683	Dev
M00204_2.00	sox3	0.164175	Dev
M00204_2.00	sox32	-0.00543819	Dev
M00204_2.00	sox4a	0	Dev
M00204_2.00	sox4b	-0.00705041	Dev
M00204_2.00	sox5	-0.119825	Dev
M00204_2.00	sox6	-0.102871	Dev
M00204_2.00	sox7	0.0173697	Dev
M00204_2.00	sox8a	0.0291855	Dev
M00204_2.00	sox8b	0.00417905	Dev
M00204_2.00	sox9a	0.0424984	Dev
M00204_2.00	sox9b	0.0950693	Dev
M00205_2.00	sox10	0.0178324	Dev
M00205_2.00	sox11a	0.153981	Dev
M00205_2.00	sox11b	0.165981	Dev
M00205_2.00	sox12	0.00468786	Dev
M00205_2.00	sox13	0.0552067	Dev
M00205_2.00	sox14	0.00518136	Dev
M00205_2.00	sox18	0.0724237	Dev
M00205_2.00	sox19a	0.0430402	Dev
M00205_2.00	sox19b	0.0335247	Dev
M00205_2.00	sox1a	0.00885817	Dev
M00205_2.00	sox1b	0.00815115	Dev
M00205_2.00	sox2	0.0913841	Dev
M00205_2.00	sox21a	0.0185223	Dev
M00205_2.00	sox21b	0.0223397	Dev
M00205_2.00	sox3	0.180868	Dev
M00205_2.00	sox32	-0.0046679	Dev
M00205_2.00	sox4a	0	Dev
M00205_2.00	sox4b	-0.00275746	Dev
M00205_2.00	sox5	-0.126944	Dev
M00205_2.00	sox6	-0.119312	Dev
M00205_2.00	sox7	0.0108897	Dev
M00205_2.00	sox8a	0.0276888	Dev
M00205_2.00	sox8b	0.00772056	Dev
M00205_2.00	sox9a	0.0408192	Dev
M00205_2.00	sox9b	0.106125	Dev
M00206_2.00	sox10	0.0128069	Dev
M00206_2.00	sox11a	0.123331	Dev
M00206_2.00	sox11b	0.138672	Dev
M00206_2.00	sox12	-0.00614167	Dev
M00206_2.00	sox13	0.0624804	Dev
M00206_2.00	sox14	0.013636	Dev
M00206_2.00	sox18	0.0643009	Dev
M00206_2.00	sox19a	0.0378864	Dev
M00206_2.00	sox19b	0.0341853	Dev
M00206_2.00	sox1a	0.00988618	Dev
M00206_2.00	sox1b	0.00560204	Dev
M00206_2.00	sox2	0.0982997	Dev
M00206_2.00	sox21a	0.022628	Dev
M00206_2.00	sox21b	0.0255683	Dev
M00206_2.00	sox3	0.164175	Dev
M00206_2.00	sox32	-0.00543819	Dev
M00206_2.00	sox4a	0	Dev
M00206_2.00	sox4b	-0.00705041	Dev
M00206_2.00	sox5	-0.119825	Dev
M00206_2.00	sox6	-0.102871	Dev
M00206_2.00	sox7	0.0173697	Dev
M00206_2.00	sox8a	0.0291855	Dev
M00206_2.00	sox8b	0.00417905	Dev
M00206_2.00	sox9a	0.0424984	Dev
M00206_2.00	sox9b	0.0950693	Dev
M00207_2.00	lef1	0.00901105	Dev
M00207_2.00	tcf7	0.0239949	Dev
M00207_2.00	tcf7l1a	-0.0100042	Dev
M00207_2.00	tcf7l1b	0.00171235	Dev
M00207_2.00	tcf7l2	-0.0138756	Dev
M00208_2.00	sox10	0.00757038	Dev
M00208_2.00	sox11a	0.0999784	Dev
M00208_2.00	sox11b	0.115446	Dev
M00208_2.00	sox12	0.00071299	Dev
M00208_2.00	sox13	0.0465501	Dev
M00208_2.00	sox14	0.00402242	Dev
M00208_2.00	sox18	0.0478017	Dev
M00208_2.00	sox19a	0.0260838	Dev
M00208_2.00	sox19b	0.0259664	Dev
M00208_2.00	sox1a	-0.00172967	Dev
M00208_2.00	sox1b	0.00361189	Dev
M00208_2.00	sox2	0.0707175	Dev
M00208_2.00	sox21a	0.0173344	Dev
M00208_2.00	sox21b	0.0180566	Dev
M00208_2.00	sox3	0.133142	Dev
M00208_2.00	sox32	-0.00240946	Dev
M00208_2.00	sox4a	0	Dev
M00208_2.00	sox4b	-0.00829747	Dev
M00208_2.00	sox5	-0.0939805	Dev
M00208_2.00	sox6	-0.0883489	Dev
M00208_2.00	sox7	0.00868857	Dev
M00208_2.00	sox8a	0.0211485	Dev
M00208_2.00	sox8b	0.00165802	Dev
M00208_2.00	sox9a	0.0295585	Dev
M00208_2.00	sox9b	0.0780742	Dev
M00209_2.00	sox10	0.0174334	Dev
M00209_2.00	sox11a	0.13134	Dev
M00209_2.00	sox11b	0.160524	Dev
M00209_2.00	sox12	-0.0180083	Dev
M00209_2.00	sox13	0.0660933	Dev
M00209_2.00	sox14	0.00960924	Dev
M00209_2.00	sox18	0.0686803	Dev
M00209_2.00	sox19a	0.0375291	Dev
M00209_2.00	sox19b	0.0368423	Dev
M00209_2.00	sox1a	0.00771273	Dev
M00209_2.00	sox1b	0.00853837	Dev
M00209_2.00	sox2	0.101485	Dev
M00209_2.00	sox21a	0.0226798	Dev
M00209_2.00	sox21b	0.0282902	Dev
M00209_2.00	sox3	0.185253	Dev
M00209_2.00	sox32	-0.00106458	Dev
M00209_2.00	sox4a	0	Dev
M00209_2.00	sox4b	-0.0119531	Dev
M00209_2.00	sox5	-0.139587	Dev
M00209_2.00	sox6	-0.112776	Dev
M00209_2.00	sox7	0.0163011	Dev
M00209_2.00	sox8a	0.0291839	Dev
M00209_2.00	sox8b	0.00425382	Dev
M00209_2.00	sox9a	0.0452757	Dev
M00209_2.00	sox9b	0.111495	Dev
M00210_2.00	sox10	0.0165619	Dev
M00210_2.00	sox11a	0.118033	Dev
M00210_2.00	sox11b	0.122843	Dev
M00210_2.00	sox12	0.00370797	Dev
M00210_2.00	sox13	0.0533901	Dev
M00210_2.00	sox14	0.0101068	Dev
M00210_2.00	sox18	0.0541184	Dev
M00210_2.00	sox19a	0.0354866	Dev
M00210_2.00	sox19b	0.0295066	Dev
M00210_2.00	sox1a	0.00573129	Dev
M00210_2.00	sox1b	0.00730049	Dev
M00210_2.00	sox2	0.0833032	Dev
M00210_2.00	sox21a	0.0172665	Dev
M00210_2.00	sox21b	0.0235994	Dev
M00210_2.00	sox3	0.146865	Dev
M00210_2.00	sox32	-0.00529485	Dev
M00210_2.00	sox4a	0	Dev
M00210_2.00	sox4b	-0.000512796	Dev
M00210_2.00	sox5	-0.108644	Dev
M00210_2.00	sox6	-0.100794	Dev
M00210_2.00	sox7	0.0131891	Dev
M00210_2.00	sox8a	0.0274836	Dev
M00210_2.00	sox8b	0.00393576	Dev
M00210_2.00	sox9a	0.0392971	Dev
M00210_2.00	sox9b	0.0862427	Dev
M00211_2.00	sox10	0.00419725	Dev
M00211_2.00	sox11a	0.0776187	Dev
M00211_2.00	sox11b	0.0960753	Dev
M00211_2.00	sox12	-0.00351106	Dev
M00211_2.00	sox13	0.0456707	Dev
M00211_2.00	sox14	0.00955924	Dev
M00211_2.00	sox18	0.0386127	Dev
M00211_2.00	sox19a	0.0319629	Dev
M00211_2.00	sox19b	0.0281353	Dev
M00211_2.00	sox1a	0.00774649	Dev
M00211_2.00	sox1b	0.00333066	Dev
M00211_2.00	sox2	0.0699421	Dev
M00211_2.00	sox21a	0.0199712	Dev
M00211_2.00	sox21b	0.0235766	Dev
M00211_2.00	sox3	0.0943687	Dev
M00211_2.00	sox32	-0.00369441	Dev
M00211_2.00	sox4a	0	Dev
M00211_2.00	sox4b	0.00478574	Dev
M00211_2.00	sox5	-0.0903489	Dev
M00211_2.00	sox6	-0.0779113	Dev
M00211_2.00	sox7	0.00873371	Dev
M00211_2.00	sox8a	0.012544	Dev
M00211_2.00	sox8b	0.000375171	Dev
M00211_2.00	sox9a	0.0295336	Dev
M00211_2.00	sox9b	0.0549146	Dev
M00212_2.00	sox10	0.0130085	Dev
M00212_2.00	sox11a	0.165363	Dev
M00212_2.00	sox11b	0.157317	Dev
M00212_2.00	sox12	0.00706443	Dev
M00212_2.00	sox13	0.0629399	Dev
M00212_2.00	sox14	-0.000732496	Dev
M00212_2.00	sox18	0.0749046	Dev
M00212_2.00	sox19a	0.0269204	Dev
M00212_2.00	sox19b	0.0294654	Dev
M00212_2.00	sox1a	0.00705724	Dev
M00212_2.00	sox1b	0.00871171	Dev
M00212_2.00	sox2	0.0955029	Dev
M00212_2.00	sox21a	0.0120919	Dev
M00212_2.00	sox21b	0.0284086	Dev
M00212_2.00	sox3	0.198022	Dev
M00212_2.00	sox32	-0.006634	Dev
M00212_2.00	sox4a	0	Dev
M00212_2.00	sox4b	-0.00857171	Dev
M00212_2.00	sox5	-0.115351	Dev
M00212_2.00	sox6	-0.107433	Dev
M00212_2.00	sox7	0.017739	Dev
M00212_2.00	sox8a	0.0270754	Dev
M00212_2.00	sox8b	0.00443797	Dev
M00212_2.00	sox9a	0.0332499	Dev
M00212_2.00	sox9b	0.113965	Dev
M00213_2.00	sox10	0.026674	Dev
M00213_2.00	sox11a	0.162945	Dev
M00213_2.00	sox11b	0.18483	Dev
M00213_2.00	sox12	-0.00732125	Dev
M00213_2.00	sox13	0.0592538	Dev
M00213_2.00	sox14	0.00776006	Dev
M00213_2.00	sox18	0.0813401	Dev
M00213_2.00	sox19a	0.0456739	Dev
M00213_2.00	sox19b	0.0385859	Dev
M00213_2.00	sox1a	0.00931763	Dev
M00213_2.00	sox1b	0.0144217	Dev
M00213_2.00	sox2	0.106703	Dev
M00213_2.00	sox21a	0.0230562	Dev
M00213_2.00	sox21b	0.0296184	Dev
M00213_2.00	sox3	0.20099	Dev
M00213_2.00	sox32	-0.00716467	Dev
M00213_2.00	sox4a	0	Dev
M00213_2.00	sox4b	-0.0110093	Dev
M00213_2.00	sox5	-0.146813	Dev
M00213_2.00	sox6	-0.117521	Dev
M00213_2.00	sox7	0.016081	Dev
M00213_2.00	sox8a	0.035492	Dev
M00213_2.00	sox8b	0.00744081	Dev
M00213_2.00	sox9a	0.051163	Dev
M00213_2.00	sox9b	0.117381	Dev
M00214_2.00	sox10	0.00194131	Dev
M00214_2.00	sox11a	0.0986341	Dev
M00214_2.00	sox11b	0.0495698	Dev
M00214_2.00	sox12	0.0423232	Dev
M00214_2.00	sox13	-0.0146946	Dev
M00214_2.00	sox14	0.001859	Dev
M00214_2.00	sox18	-0.00145241	Dev
M00214_2.00	sox19a	-0.020647	Dev
M00214_2.00	sox19b	-0.00838194	Dev
M00214_2.00	sox1a	0.00288413	Dev
M00214_2.00	sox1b	-0.00322715	Dev
M00214_2.00	sox2	-0.0299037	Dev
M00214_2.00	sox21a	-0.0243747	Dev
M00214_2.00	sox21b	-0.000905216	Dev
M00214_2.00	sox3	0.00985325	Dev
M00214_2.00	sox32	-0.00856826	Dev
M00214_2.00	sox4a	0	Dev
M00214_2.00	sox4b	0.0368444	Dev
M00214_2.00	sox5	-0.0132624	Dev
M00214_2.00	sox6	0.0714238	Dev
M00214_2.00	sox7	-0.00119809	Dev
M00214_2.00	sox8a	0.00233389	Dev
M00214_2.00	sox8b	-0.0031536	Dev
M00214_2.00	sox9a	-0.00258802	Dev
M00214_2.00	sox9b	-0.0001288	Dev
M00215_2.00	eomesa	0.0431403	Dev
M00215_2.00	eomesb	-0.0013814	Dev
M00215_2.00	tbr1a	-0.00091835	Dev
M00215_2.00	tbr1b	-0.00953581	Dev
M00215_2.00	tbx21	0.0438557	Dev
M00215_2.00	tbx5a	0.00889318	Dev
M00216_2.00	tbp	-0.00324681	Dev
M00216_2.00	tbpl2	0.00455204	Dev
M00220_2.00	snai2	-0.00096601	Dev
M00221_2.00	snai2	-0.00096749	Dev
M00222_2.00	snai2	0.00355906	Dev
M00224_2.00	klf1	-0.00158847	Dev
M00224_2.00	klf12a	-0.00807193	Dev
M00224_2.00	klf12b	-0.012144	Dev
M00224_2.00	klf17	0.00447217	Dev
M00224_2.00	klf2a	-0.00238654	Dev
M00224_2.00	klf2b	0.00117549	Dev
M00224_2.00	klf3	-0.00140273	Dev
M00224_2.00	klf5b	0.00355678	Dev
M00224_2.00	klf5l	0.0112581	Dev
M00224_2.00	klf6a	0.011466	Dev
M00224_2.00	klf6b	0.00121461	Dev
M00224_2.00	klf7a	0.0592587	Dev
M00224_2.00	klf7b	0.0407474	Dev
M00224_2.00	klf8	0.0407759	Dev
M00226_2.00	klf1	-0.00859376	Dev
M00226_2.00	klf12a	-0.0359612	Dev
M00226_2.00	klf12b	-0.0275967	Dev
M00226_2.00	klf17	0.0043598	Dev
M00226_2.00	klf2a	-0.00279703	Dev
M00226_2.00	klf2b	0.00193075	Dev
M00226_2.00	klf3	0.00618409	Dev
M00226_2.00	klf5b	-0.00414888	Dev
M00226_2.00	klf5l	0.00485955	Dev
M00226_2.00	klf6a	0.00700414	Dev
M00226_2.00	klf6b	-0.00149672	Dev
M00226_2.00	klf7a	0.0514811	Dev
M00226_2.00	klf7b	0.0471592	Dev
M00226_2.00	klf8	0.0455936	Dev
M00231_2.00	egr2b	0.0124967	Dev
M00232_2.00	egr1	-0.0275222	Dev
M00232_2.00	egr2a	0.00521038	Dev
M00232_2.00	egr2a	0.00521038	Dev
M00232_2.00	egr2b	0.00261997	Dev
M00232_2.00	egr3	8.92507e-05	Dev
M00232_2.00	egr4	-0.0103116	Dev
M00233_2.00	egr1	0.00393269	Dev
M00233_2.00	egr2a	0.00337696	Dev
M00233_2.00	egr2a	0.00337696	Dev
M00233_2.00	egr2b	0.0171136	Dev
M00233_2.00	egr3	0.00317582	Dev
M00233_2.00	egr4	-0.00128128	Dev
M00236_2.00	gfi1aa	-0.00443175	Dev
M00236_2.00	gfi1ab	0.0076611	Dev
M00236_2.00	gfi1b	0.00181424	Dev
M00237_2.00	gfi1aa	-0.00174869	Dev
M00237_2.00	gfi1ab	0.00447531	Dev
M00238_2.00	gfi1aa	-0.00394883	Dev
M00238_2.00	gfi1ab	0.0106327	Dev
M00238_2.00	gfi1b	0.00160224	Dev
M00239_2.00	gfi1aa	-0.00304084	Dev
M00239_2.00	gfi1ab	-0.0200565	Dev
M00239_2.00	gfi1b	-0.00297041	Dev
M00240_2.00	gfi1aa	-0.00320313	Dev
M00240_2.00	gfi1ab	-0.0183409	Dev
M00240_2.00	gfi1b	-0.00172199	Dev
M00241_2.00	klf11a	0.0088346	Dev
M00241_2.00	klf11b	-0.00787538	Dev
M00242_2.00	klf11a	0.00828267	Dev
M00242_2.00	klf11b	-0.0082725	Dev
M00243_2.00	wt1a	-0.0037504	Dev
M00243_2.00	wt1b	0.00030989	Dev
M00244_2.00	wt1a	0.00048756	Dev
M00244_2.00	wt1b	0.00587362	Dev
M00245_2.00	wt1a	-0.00350504	Dev
M00245_2.00	wt1b	0.0101436	Dev
M00246_2.00	wt1a	-0.00350504	Dev
M00246_2.00	wt1b	0.0101436	Dev
M00247_2.00	wt1a	3.17529e-05	Dev
M00247_2.00	wt1b	0.000826442	Dev
M00248_2.00	wt1a	-0.00230998	Dev
M00248_2.00	wt1b	0.000349633	Dev
M00249_2.00	wt1a	0.0287214	Dev
M00249_2.00	wt1b	-0.00952777	Dev
M00253_2.00	FOXK2	0.0117343	Dev
M00253_2.00	foxc1a	-0.00053608	Dev
M00253_2.00	foxc1b	0.00657993	Dev
M00253_2.00	foxd1	0.000628331	Dev
M00253_2.00	foxd2	-0.0039059	Dev
M00253_2.00	foxd3	0.00511446	Dev
M00253_2.00	foxd5	0.00109175	Dev
M00253_2.00	foxe1	0.000909957	Dev
M00253_2.00	foxe3	-0.00493774	Dev
M00253_2.00	foxf2a	-0.000409503	Dev
M00253_2.00	foxf2b	0.00166709	Dev
M00253_2.00	foxg1a	0.0125047	Dev
M00253_2.00	foxg1b	-0.0262349	Dev
M00253_2.00	foxg1d	-0.00639026	Dev
M00253_2.00	foxi1	-0.00661526	Dev
M00253_2.00	foxi2	-0.00887061	Dev
M00253_2.00	foxi3a	-0.000633906	Dev
M00253_2.00	foxi3b	0.00424677	Dev
M00253_2.00	foxk2	0.0200825	Dev
M00253_2.00	foxl1	0.00658063	Dev
M00253_2.00	foxp4	-0.0442302	Dev
M00253_2.00	zgc:162612	-0.00337402	Dev
M00254_2.00	FOXK2	0.00651689	Dev
M00254_2.00	foxc1a	0.000386488	Dev
M00254_2.00	foxc1b	0.00282252	Dev
M00254_2.00	foxd1	0.0151362	Dev
M00254_2.00	foxd2	0.00315733	Dev
M00254_2.00	foxd3	-0.00916595	Dev
M00254_2.00	foxd5	0.00249585	Dev
M00254_2.00	foxe1	0.000559026	Dev
M00254_2.00	foxe3	0.00225921	Dev
M00254_2.00	foxf2a	-0.00111429	Dev
M00254_2.00	foxf2b	-0.0077707	Dev
M00254_2.00	foxg1a	0.000394354	Dev
M00254_2.00	foxg1b	0.00332175	Dev
M00254_2.00	foxg1d	0.0078236	Dev
M00254_2.00	foxl1	0.000104013	Dev
M00254_2.00	zgc:162612	-0.00444005	Dev
M00255_2.00	FOXK2	0.0202614	Dev
M00255_2.00	foxc1a	4.50592e-05	Dev
M00255_2.00	foxc1b	0.00751316	Dev
M00255_2.00	foxd1	0.0166295	Dev
M00255_2.00	foxd2	-0.0019985	Dev
M00255_2.00	foxd3	-0.000583938	Dev
M00255_2.00	foxd5	-0.00144349	Dev
M00255_2.00	foxe1	-0.00308821	Dev
M00255_2.00	foxe3	0.00193935	Dev
M00255_2.00	foxf2a	3.54086e-05	Dev
M00255_2.00	foxf2b	0.000835741	Dev
M00255_2.00	foxg1a	0.0171924	Dev
M00255_2.00	foxg1b	-0.0286656	Dev
M00255_2.00	foxg1d	0.00263561	Dev
M00255_2.00	foxi1	-0.00184616	Dev
M00255_2.00	foxi2	-0.00463146	Dev
M00255_2.00	foxi3a	0.0126028	Dev
M00255_2.00	foxi3b	0.000256	Dev
M00255_2.00	foxk2	0.0126376	Dev
M00255_2.00	foxl1	0.00465335	Dev
M00255_2.00	foxp4	0.0139477	Dev
M00255_2.00	zgc:162612	-0.0071477	Dev
M00256_2.00	FOXK2	0.0414262	Dev
M00256_2.00	foxc1a	-0.000331911	Dev
M00256_2.00	foxc1b	0.00906534	Dev
M00256_2.00	foxd1	0.0274042	Dev
M00256_2.00	foxd2	0.00822573	Dev
M00256_2.00	foxd3	0.00847819	Dev
M00256_2.00	foxd5	-0.00515282	Dev
M00256_2.00	foxe1	0.00237475	Dev
M00256_2.00	foxe3	0.0053	Dev
M00256_2.00	foxf2a	-0.0022322	Dev
M00256_2.00	foxf2b	-0.00348845	Dev
M00256_2.00	foxg1a	0.0276571	Dev
M00256_2.00	foxg1b	-0.0325344	Dev
M00256_2.00	foxg1d	-0.00506822	Dev
M00256_2.00	foxi1	0.00823515	Dev
M00256_2.00	foxi2	-0.00409668	Dev
M00256_2.00	foxi3a	0.00592694	Dev
M00256_2.00	foxi3b	0.0102681	Dev
M00256_2.00	foxk2	0.0228072	Dev
M00256_2.00	foxl1	0.00467447	Dev
M00256_2.00	foxp4	0.0867577	Dev
M00256_2.00	zgc:162612	0.00129604	Dev
M00257_2.00	FOXK2	0.0182197	Dev
M00257_2.00	foxc1a	0.00680976	Dev
M00257_2.00	foxc1b	0.00086904	Dev
M00257_2.00	foxd1	0.0232045	Dev
M00257_2.00	foxd2	0.00279037	Dev
M00257_2.00	foxd3	0.000150154	Dev
M00257_2.00	foxd5	0.00630315	Dev
M00257_2.00	foxe1	-4.86342e-05	Dev
M00257_2.00	foxe3	-0.00663178	Dev
M00257_2.00	foxf2a	0.00217983	Dev
M00257_2.00	foxf2b	0.00152929	Dev
M00257_2.00	foxg1a	0.0296071	Dev
M00257_2.00	foxg1b	-0.0122237	Dev
M00257_2.00	foxg1d	0.0125533	Dev
M00257_2.00	foxi1	-0.00322227	Dev
M00257_2.00	foxi2	0.00588104	Dev
M00257_2.00	foxi3a	0.000870744	Dev
M00257_2.00	foxi3b	0.00370539	Dev
M00257_2.00	foxk2	0.0212504	Dev
M00257_2.00	foxl1	-0.00292657	Dev
M00257_2.00	foxp4	0.0123944	Dev
M00257_2.00	zgc:162612	-0.00384915	Dev
M00258_2.00	FOXK2	0.0599242	Dev
M00258_2.00	foxc1a	0.0106989	Dev
M00258_2.00	foxc1b	-0.000169414	Dev
M00258_2.00	foxd1	0.0464714	Dev
M00258_2.00	foxd2	0.0086282	Dev
M00258_2.00	foxd3	0.00304684	Dev
M00258_2.00	foxd5	-0.00111706	Dev
M00258_2.00	foxe1	0.00315945	Dev
M00258_2.00	foxe3	0.00175232	Dev
M00258_2.00	foxf2a	0.00349185	Dev
M00258_2.00	foxf2b	-0.00381568	Dev
M00258_2.00	foxg1a	0.0408925	Dev
M00258_2.00	foxg1b	-0.0413788	Dev
M00258_2.00	foxg1d	0.00677909	Dev
M00258_2.00	foxi1	0.00188274	Dev
M00258_2.00	foxi2	0.0242375	Dev
M00258_2.00	foxi3a	0.00511526	Dev
M00258_2.00	foxi3b	0.00852224	Dev
M00258_2.00	foxk2	0.0120721	Dev
M00258_2.00	foxl1	-0.00264257	Dev
M00258_2.00	foxp4	0.148869	Dev
M00258_2.00	zgc:162612	0.00319616	Dev
M00259_2.00	FOXK2	-0.00758033	Dev
M00259_2.00	foxc1a	-0.00528853	Dev
M00259_2.00	foxc1b	-0.00416941	Dev
M00259_2.00	foxd1	0.00441896	Dev
M00259_2.00	foxd2	-0.00477172	Dev
M00259_2.00	foxd3	-0.00171114	Dev
M00259_2.00	foxd5	-0.00170794	Dev
M00259_2.00	foxe1	-0.00140427	Dev
M00259_2.00	foxe3	0.00189736	Dev
M00259_2.00	foxf2a	-0.00534437	Dev
M00259_2.00	foxf2b	-0.00690219	Dev
M00259_2.00	foxg1a	0.00405971	Dev
M00259_2.00	foxg1b	0.0139238	Dev
M00259_2.00	foxg1d	0.013118	Dev
M00259_2.00	foxi1	-0.0011218	Dev
M00259_2.00	foxi2	0.0125966	Dev
M00259_2.00	foxi3a	-0.00259745	Dev
M00259_2.00	foxi3b	-0.00519862	Dev
M00259_2.00	foxk2	-0.00990765	Dev
M00259_2.00	foxl1	-0.00391606	Dev
M00259_2.00	foxp4	0.0147924	Dev
M00259_2.00	zgc:162612	-0.0052282	Dev
M00260_2.00	alx1	-0.00328608	Dev
M00260_2.00	alx4a	0.0115946	Dev
M00260_2.00	alx4b	0.00173883	Dev
M00260_2.00	arxa	0.00365519	Dev
M00260_2.00	arxb	0.00414746	Dev
M00260_2.00	barhl1a	0.140142	Dev
M00260_2.00	barhl1b	0.0390933	Dev
M00260_2.00	barhl2	0.113295	Dev
M00260_2.00	barx1	0.000209142	Dev
M00260_2.00	barx2	-0.00253985	Dev
M00260_2.00	bsx	-0.0052958	Dev
M00260_2.00	dlx1a	0.00561717	Dev
M00260_2.00	dlx2a	0.00559115	Dev
M00260_2.00	dlx2b	0.000769084	Dev
M00260_2.00	dlx3b	0.00796929	Dev
M00260_2.00	dlx4a	0.00344415	Dev
M00260_2.00	dlx4b	0.0061772	Dev
M00260_2.00	dlx5a	-0.000485573	Dev
M00260_2.00	dlx6a	-0.00238911	Dev
M00260_2.00	drgx	0.000535837	Dev
M00260_2.00	emx1	0.00392853	Dev
M00260_2.00	emx2	0.00718472	Dev
M00260_2.00	emx3	0.00443752	Dev
M00260_2.00	en1a	-0.00456136	Dev
M00260_2.00	en1b	-0.00504569	Dev
M00260_2.00	en2a	0.00287228	Dev
M00260_2.00	en2b	0.00524417	Dev
M00260_2.00	evx2	-0.00617003	Dev
M00260_2.00	gbx1	0.00101596	Dev
M00260_2.00	gbx2	0.0381803	Dev
M00260_2.00	gsx1	0.00232614	Dev
M00260_2.00	gsx2	0.000485378	Dev
M00260_2.00	hoxa2b	0.000186809	Dev
M00260_2.00	hoxa4a	0.00143214	Dev
M00260_2.00	hoxb3a	0.00208255	Dev
M00260_2.00	hoxd3a	-0.00141661	Dev
M00260_2.00	lbx2	-0.00135202	Dev
M00260_2.00	lhx1a	0.0248027	Dev
M00260_2.00	lhx1b	0.0031408	Dev
M00260_2.00	lhx2a	0.00461735	Dev
M00260_2.00	lhx2b	0.0791921	Dev
M00260_2.00	lhx4	-0.0853293	Dev
M00260_2.00	lhx5	0.00346513	Dev
M00260_2.00	lhx6	0.00688647	Dev
M00260_2.00	lhx8a	-0.00121066	Dev
M00260_2.00	lhx8b	-0.000396717	Dev
M00260_2.00	lhx9	0.099449	Dev
M00260_2.00	lmx1a	0.00210536	Dev
M00260_2.00	lmx1al	-0.00991957	Dev
M00260_2.00	lmx1ba	-0.00289086	Dev
M00260_2.00	lmx1bb	0.00929047	Dev
M00260_2.00	meox1	0.00610236	Dev
M00260_2.00	mixl1	0.00298805	Dev
M00260_2.00	mnx1	0.00627426	Dev
M00260_2.00	mnx2a	-0.00882424	Dev
M00260_2.00	mnx2b	0.0122918	Dev
M00260_2.00	msx1a	-0.000912635	Dev
M00260_2.00	msx1b	0.00600947	Dev
M00260_2.00	msx2a	0.000310009	Dev
M00260_2.00	msx2b	0.00344541	Dev
M00260_2.00	msx3	-1.17567e-05	Dev
M00260_2.00	mxtx2	0.00166194	Dev
M00260_2.00	nkx1.2la	0.00203149	Dev
M00260_2.00	nkx1.2lb	0.00433781	Dev
M00260_2.00	noto	0.00262513	Dev
M00260_2.00	otpa	0.00504731	Dev
M00260_2.00	otpb	0.00675255	Dev
M00260_2.00	pdx1	0.00149859	Dev
M00260_2.00	phox2a	0.00264244	Dev
M00260_2.00	phox2ba	-0.000114708	Dev
M00260_2.00	phox2bb	0.00726823	Dev
M00260_2.00	prop1	-0.00285813	Dev
M00260_2.00	prrx1a	0.00824451	Dev
M00260_2.00	prrx1b	-0.00736522	Dev
M00260_2.00	rx1	-0.0207543	Dev
M00260_2.00	rx2	-0.0291368	Dev
M00260_2.00	rx3	-0.0635616	Dev
M00260_2.00	sebox	-0.0292154	Dev
M00260_2.00	shox	0.00020951	Dev
M00260_2.00	shox2	0.00270024	Dev
M00260_2.00	uncx	0.00919026	Dev
M00260_2.00	uncx4.1	0.0089934	Dev
M00260_2.00	vax1	0.00901533	Dev
M00260_2.00	vax2	0.0269732	Dev
M00260_2.00	vsx1	-0.179932	Dev
M00261_2.00	alx1	-0.0101819	Dev
M00261_2.00	alx4a	0.0117405	Dev
M00261_2.00	alx4b	-0.00666325	Dev
M00261_2.00	arxa	0.000968421	Dev
M00261_2.00	arxb	0.00377827	Dev
M00261_2.00	barhl1a	0.150596	Dev
M00261_2.00	barhl1b	0.0444227	Dev
M00261_2.00	barhl2	0.0844214	Dev
M00261_2.00	barx1	0.00382639	Dev
M00261_2.00	barx2	-9.63715e-05	Dev
M00261_2.00	bsx	-0.00233692	Dev
M00261_2.00	dlx1a	0.00982281	Dev
M00261_2.00	dlx2a	0.00841215	Dev
M00261_2.00	dlx2b	0.00260304	Dev
M00261_2.00	dlx3b	-0.00270885	Dev
M00261_2.00	dlx4a	0.000548762	Dev
M00261_2.00	dlx4b	0.00205367	Dev
M00261_2.00	dlx5a	0.00188619	Dev
M00261_2.00	dlx6a	-0.00945197	Dev
M00261_2.00	drgx	0.00462177	Dev
M00261_2.00	emx1	0.00218016	Dev
M00261_2.00	emx2	0.00434383	Dev
M00261_2.00	emx3	0.00416333	Dev
M00261_2.00	en1a	-0.003474	Dev
M00261_2.00	en1b	-0.00617949	Dev
M00261_2.00	en2a	0.0103249	Dev
M00261_2.00	en2b	-0.00526976	Dev
M00261_2.00	evx2	-0.00986135	Dev
M00261_2.00	gbx1	-0.00368218	Dev
M00261_2.00	gbx2	0.0242966	Dev
M00261_2.00	gsx1	-0.00108578	Dev
M00261_2.00	gsx2	-0.000392105	Dev
M00261_2.00	hoxa2b	0.000430982	Dev
M00261_2.00	hoxa4a	0.00269633	Dev
M00261_2.00	hoxb3a	-0.00156197	Dev
M00261_2.00	hoxd3a	-0.000638875	Dev
M00261_2.00	lbx2	-0.00146354	Dev
M00261_2.00	lhx1a	-0.0045648	Dev
M00261_2.00	lhx1b	0.0104384	Dev
M00261_2.00	lhx2a	0.00363621	Dev
M00261_2.00	lhx2b	0.0242658	Dev
M00261_2.00	lhx4	-0.0611275	Dev
M00261_2.00	lhx5	-0.00462781	Dev
M00261_2.00	lhx6	0.00323893	Dev
M00261_2.00	lhx8a	0.00171627	Dev
M00261_2.00	lhx8b	-0.00478335	Dev
M00261_2.00	lhx9	0.0567403	Dev
M00261_2.00	lmx1a	-0.00859346	Dev
M00261_2.00	lmx1al	-0.0107928	Dev
M00261_2.00	lmx1ba	-0.00303136	Dev
M00261_2.00	lmx1bb	0.00692162	Dev
M00261_2.00	meox1	-0.00675678	Dev
M00261_2.00	mixl1	0.00379203	Dev
M00261_2.00	mnx1	0.00865204	Dev
M00261_2.00	mnx2a	-0.00517445	Dev
M00261_2.00	mnx2b	-0.000663277	Dev
M00261_2.00	msx1a	-0.00586092	Dev
M00261_2.00	msx1b	0.00587716	Dev
M00261_2.00	msx2a	0.000669701	Dev
M00261_2.00	msx2b	0.00599044	Dev
M00261_2.00	msx3	-0.00275234	Dev
M00261_2.00	mxtx2	0.000743484	Dev
M00261_2.00	nkx1.2la	0.00368307	Dev
M00261_2.00	nkx1.2lb	0.00616086	Dev
M00261_2.00	noto	-0.002894	Dev
M00261_2.00	otpa	0.00802605	Dev
M00261_2.00	otpb	0.00411585	Dev
M00261_2.00	pdx1	0.00681196	Dev
M00261_2.00	phox2a	0.000381839	Dev
M00261_2.00	phox2ba	0.00117927	Dev
M00261_2.00	phox2bb	0.00454734	Dev
M00261_2.00	prop1	0.00342554	Dev
M00261_2.00	prrx1a	0.00270429	Dev
M00261_2.00	prrx1b	-0.00558417	Dev
M00261_2.00	rx1	-0.0390994	Dev
M00261_2.00	rx2	-0.0326332	Dev
M00261_2.00	rx3	-0.0623016	Dev
M00261_2.00	sebox	-0.0336426	Dev
M00261_2.00	shox	-0.00189209	Dev
M00261_2.00	shox2	0.00929943	Dev
M00261_2.00	uncx	0.00341702	Dev
M00261_2.00	uncx4.1	0.00627586	Dev
M00261_2.00	vax1	-0.000530104	Dev
M00261_2.00	vax2	-8.3048e-05	Dev
M00261_2.00	vsx1	-0.163312	Dev
M00262_2.00	alx1	-0.0011596	Dev
M00262_2.00	alx4a	-0.00031208	Dev
M00262_2.00	alx4b	0.00508752	Dev
M00262_2.00	arxa	-0.00126911	Dev
M00262_2.00	arxb	0.000908523	Dev
M00262_2.00	barhl1a	0.0359988	Dev
M00262_2.00	barhl1b	0.0129607	Dev
M00262_2.00	barhl2	0.0555481	Dev
M00262_2.00	barx1	0.00128823	Dev
M00262_2.00	barx2	-0.0064397	Dev
M00262_2.00	bsx	-0.00552856	Dev
M00262_2.00	dlx1a	0.00389975	Dev
M00262_2.00	dlx2a	0.00205381	Dev
M00262_2.00	dlx2b	0.00147438	Dev
M00262_2.00	dlx3b	0.00862504	Dev
M00262_2.00	dlx4a	-0.00437145	Dev
M00262_2.00	dlx4b	0.00240642	Dev
M00262_2.00	dlx5a	-0.00778001	Dev
M00262_2.00	dlx6a	0.00118924	Dev
M00262_2.00	drgx	-0.00624168	Dev
M00262_2.00	emx1	0.00696536	Dev
M00262_2.00	emx2	0.0022865	Dev
M00262_2.00	emx3	-0.000607821	Dev
M00262_2.00	en1a	-3.423e-05	Dev
M00262_2.00	en1b	0.00272146	Dev
M00262_2.00	en2a	-0.0017828	Dev
M00262_2.00	en2b	-0.00399305	Dev
M00262_2.00	evx2	-0.00871774	Dev
M00262_2.00	gbx1	0.00306062	Dev
M00262_2.00	gbx2	0.027131	Dev
M00262_2.00	gsx1	-0.00133561	Dev
M00262_2.00	gsx2	0.00337706	Dev
M00262_2.00	hoxa2b	0.0103507	Dev
M00262_2.00	hoxa4a	0.00136629	Dev
M00262_2.00	hoxb3a	-0.00382133	Dev
M00262_2.00	hoxd3a	-0.00696981	Dev
M00262_2.00	lbx2	-0.000710134	Dev
M00262_2.00	lhx1a	0.0251189	Dev
M00262_2.00	lhx1b	-0.00139625	Dev
M00262_2.00	lhx2a	0.00636069	Dev
M00262_2.00	lhx2b	0.0297842	Dev
M00262_2.00	lhx4	-0.0129524	Dev
M00262_2.00	lhx5	0.010759	Dev
M00262_2.00	lhx6	0.00570442	Dev
M00262_2.00	lhx8a	-0.00139609	Dev
M00262_2.00	lhx8b	-0.00305792	Dev
M00262_2.00	lhx9	0.0448227	Dev
M00262_2.00	lmx1a	0.000711579	Dev
M00262_2.00	lmx1al	-0.00274365	Dev
M00262_2.00	lmx1ba	0.00121737	Dev
M00262_2.00	lmx1bb	0.00232279	Dev
M00262_2.00	meox1	-0.000172261	Dev
M00262_2.00	mixl1	-0.0026939	Dev
M00262_2.00	mnx1	0.00543264	Dev
M00262_2.00	mnx2a	-0.000607156	Dev
M00262_2.00	mnx2b	0.00418124	Dev
M00262_2.00	msx1a	-0.00625432	Dev
M00262_2.00	msx1b	0.00242916	Dev
M00262_2.00	msx2a	0.00544383	Dev
M00262_2.00	msx2b	0.00536458	Dev
M00262_2.00	msx3	-0.0053705	Dev
M00262_2.00	mxtx2	0.00319495	Dev
M00262_2.00	nkx1.2la	-0.000859544	Dev
M00262_2.00	nkx1.2lb	-0.00318948	Dev
M00262_2.00	noto	-0.000618987	Dev
M00262_2.00	otpa	-0.000864738	Dev
M00262_2.00	otpb	-0.00198005	Dev
M00262_2.00	pdx1	0.000130709	Dev
M00262_2.00	phox2a	0.00331985	Dev
M00262_2.00	phox2ba	0.00833233	Dev
M00262_2.00	phox2bb	0.00268541	Dev
M00262_2.00	prop1	0.00245847	Dev
M00262_2.00	prrx1a	-0.000731312	Dev
M00262_2.00	prrx1b	0.00259689	Dev
M00262_2.00	rx1	-0.0203582	Dev
M00262_2.00	rx2	-0.018388	Dev
M00262_2.00	rx3	-0.018187	Dev
M00262_2.00	sebox	-0.00508056	Dev
M00262_2.00	shox	0.00275795	Dev
M00262_2.00	shox2	0.00214792	Dev
M00262_2.00	uncx	0.00551665	Dev
M00262_2.00	uncx4.1	0.00558222	Dev
M00262_2.00	vax1	-0.000882788	Dev
M00262_2.00	vax2	-0.00166393	Dev
M00262_2.00	vsx1	-0.0546116	Dev
M00263_2.00	alx1	-0.00307491	Dev
M00263_2.00	alx4a	0.00148159	Dev
M00263_2.00	alx4b	0.00349132	Dev
M00263_2.00	arxa	-0.000931326	Dev
M00263_2.00	arxb	-0.00138825	Dev
M00263_2.00	drgx	-0.00119203	Dev
M00263_2.00	en1a	0.00116889	Dev
M00263_2.00	en1b	-0.00679308	Dev
M00263_2.00	en2a	0.00211538	Dev
M00263_2.00	en2b	-0.00221907	Dev
M00263_2.00	gbx1	0.000822449	Dev
M00263_2.00	gbx2	0.0381079	Dev
M00263_2.00	lhx2a	-0.00454634	Dev
M00263_2.00	lhx2b	0.0217644	Dev
M00263_2.00	lhx4	-0.0547075	Dev
M00263_2.00	lhx9	0.0704735	Dev
M00263_2.00	mixl1	-0.00651522	Dev
M00263_2.00	mxtx2	0.0018671	Dev
M00263_2.00	nkx1.2la	0.00583771	Dev
M00263_2.00	nkx1.2lb	0.00653432	Dev
M00263_2.00	otpa	0.00894717	Dev
M00263_2.00	otpb	-0.000524746	Dev
M00263_2.00	phox2a	0.00389885	Dev
M00263_2.00	phox2ba	-0.00072019	Dev
M00263_2.00	phox2bb	0.00400768	Dev
M00263_2.00	prop1	0.00209325	Dev
M00263_2.00	prrx1a	0.00407608	Dev
M00263_2.00	prrx1b	-0.00535662	Dev
M00263_2.00	rx1	-0.0514384	Dev
M00263_2.00	rx2	-0.0512589	Dev
M00263_2.00	rx3	-0.0497302	Dev
M00263_2.00	sebox	-0.0235324	Dev
M00263_2.00	shox	-0.000445425	Dev
M00263_2.00	shox2	0.00399196	Dev
M00263_2.00	uncx	0.00606325	Dev
M00263_2.00	uncx4.1	0.00974844	Dev
M00263_2.00	vsx1	-0.135109	Dev
M00264_2.00	alx1	-0.00909246	Dev
M00264_2.00	alx4a	0.00879589	Dev
M00264_2.00	alx4b	-0.00588325	Dev
M00264_2.00	arxa	-0.00140035	Dev
M00264_2.00	arxb	0.00240459	Dev
M00264_2.00	barhl1a	0.149588	Dev
M00264_2.00	barhl1b	0.0454495	Dev
M00264_2.00	barhl2	0.101758	Dev
M00264_2.00	barx1	0.00349702	Dev
M00264_2.00	barx2	-0.000116634	Dev
M00264_2.00	bsx	-0.00333441	Dev
M00264_2.00	dlx1a	0.0104734	Dev
M00264_2.00	dlx2a	0.0027129	Dev
M00264_2.00	dlx2b	0.00287063	Dev
M00264_2.00	dlx3b	-0.00689699	Dev
M00264_2.00	dlx4a	0.00162456	Dev
M00264_2.00	dlx4b	0.000320079	Dev
M00264_2.00	dlx5a	0.00226493	Dev
M00264_2.00	dlx6a	-0.00727825	Dev
M00264_2.00	drgx	0.00127521	Dev
M00264_2.00	emx1	-0.00202001	Dev
M00264_2.00	emx2	0.000573336	Dev
M00264_2.00	emx3	0.00193017	Dev
M00264_2.00	en1a	-0.002684	Dev
M00264_2.00	en1b	-0.00837086	Dev
M00264_2.00	en2a	0.00692639	Dev
M00264_2.00	en2b	-0.00854703	Dev
M00264_2.00	evx2	-0.0105519	Dev
M00264_2.00	gbx1	-0.00342411	Dev
M00264_2.00	gbx2	0.0243368	Dev
M00264_2.00	gsx1	-0.00263736	Dev
M00264_2.00	gsx2	0.00448828	Dev
M00264_2.00	hoxa2b	0.00384079	Dev
M00264_2.00	hoxa4a	0.00217958	Dev
M00264_2.00	hoxb3a	-0.00228828	Dev
M00264_2.00	hoxd3a	-0.00347111	Dev
M00264_2.00	lbx2	-0.00409073	Dev
M00264_2.00	lhx1a	0.00084899	Dev
M00264_2.00	lhx1b	0.00855291	Dev
M00264_2.00	lhx2a	0.00104164	Dev
M00264_2.00	lhx2b	-0.00478094	Dev
M00264_2.00	lhx4	-0.0507822	Dev
M00264_2.00	lhx5	-0.00747193	Dev
M00264_2.00	lhx6	0.00310737	Dev
M00264_2.00	lhx8a	-0.00163048	Dev
M00264_2.00	lhx8b	-0.00415936	Dev
M00264_2.00	lhx9	0.0447285	Dev
M00264_2.00	lmx1a	-0.0120784	Dev
M00264_2.00	lmx1al	-0.0123963	Dev
M00264_2.00	lmx1ba	-0.00633595	Dev
M00264_2.00	lmx1bb	0.00116427	Dev
M00264_2.00	meox1	-0.00621286	Dev
M00264_2.00	mixl1	0.00171522	Dev
M00264_2.00	mnx1	0.010439	Dev
M00264_2.00	mnx2a	-0.00596748	Dev
M00264_2.00	mnx2b	0.00306518	Dev
M00264_2.00	msx1a	-0.0116963	Dev
M00264_2.00	msx1b	0.00317327	Dev
M00264_2.00	msx2a	0.000573309	Dev
M00264_2.00	msx2b	0.00377602	Dev
M00264_2.00	msx3	-0.0088009	Dev
M00264_2.00	mxtx2	0.00053557	Dev
M00264_2.00	nkx1.2la	0.00287545	Dev
M00264_2.00	nkx1.2lb	0.0053046	Dev
M00264_2.00	noto	-0.00149189	Dev
M00264_2.00	otpa	0.00557777	Dev
M00264_2.00	otpb	0.00130434	Dev
M00264_2.00	pdx1	0.00627498	Dev
M00264_2.00	phox2a	-0.00133386	Dev
M00264_2.00	phox2ba	0.0024337	Dev
M00264_2.00	phox2bb	0.00548463	Dev
M00264_2.00	prop1	0.00279967	Dev
M00264_2.00	prrx1a	0.00192292	Dev
M00264_2.00	prrx1b	-0.00737392	Dev
M00264_2.00	rx1	-0.0656053	Dev
M00264_2.00	rx2	-0.0561872	Dev
M00264_2.00	rx3	-0.0499212	Dev
M00264_2.00	sebox	-0.0272744	Dev
M00264_2.00	shox	-0.00430561	Dev
M00264_2.00	shox2	0.0104436	Dev
M00264_2.00	uncx	0.00361743	Dev
M00264_2.00	uncx4.1	0.00532073	Dev
M00264_2.00	vax1	-0.0108766	Dev
M00264_2.00	vax2	-0.0186349	Dev
M00264_2.00	vsx1	-0.122012	Dev
M00265_2.00	alx1	-0.00421171	Dev
M00265_2.00	alx4a	0.0175077	Dev
M00265_2.00	alx4b	0.00403619	Dev
M00265_2.00	arxa	0.0139613	Dev
M00265_2.00	arxb	0.00440762	Dev
M00265_2.00	drgx	0.00636908	Dev
M00265_2.00	otpa	0.00786283	Dev
M00265_2.00	otpb	0.0133215	Dev
M00265_2.00	phox2a	0.00292546	Dev
M00265_2.00	phox2ba	-0.00164493	Dev
M00265_2.00	phox2bb	-0.000537084	Dev
M00265_2.00	prop1	-0.0026114	Dev
M00265_2.00	prrx1a	0.00684703	Dev
M00265_2.00	prrx1b	-0.000124451	Dev
M00265_2.00	rx1	0.102619	Dev
M00265_2.00	rx2	0.0768295	Dev
M00265_2.00	rx3	-0.0745017	Dev
M00265_2.00	shox	0.001826	Dev
M00265_2.00	shox2	-0.00135987	Dev
M00265_2.00	uncx	0.0153863	Dev
M00265_2.00	uncx4.1	0.00327133	Dev
M00265_2.00	vsx1	-0.217067	Dev
M00266_2.00	alx1	-0.00565945	Dev
M00266_2.00	alx4a	0.0108208	Dev
M00266_2.00	alx4b	-0.00764142	Dev
M00266_2.00	arxa	0.00244618	Dev
M00266_2.00	arxb	0.0034218	Dev
M00266_2.00	barx1	-2.98468e-05	Dev
M00266_2.00	barx2	0.0044738	Dev
M00266_2.00	bsx	0.000307575	Dev
M00266_2.00	dlx2a	0.0083512	Dev
M00266_2.00	dlx2b	0.00113945	Dev
M00266_2.00	dlx3b	-0.00359188	Dev
M00266_2.00	dlx4a	0.000766318	Dev
M00266_2.00	dlx4b	0.000979358	Dev
M00266_2.00	drgx	0.00157808	Dev
M00266_2.00	emx1	-0.00419749	Dev
M00266_2.00	emx2	-0.000560244	Dev
M00266_2.00	emx3	0.00752393	Dev
M00266_2.00	en1a	-0.00617363	Dev
M00266_2.00	en1b	-0.00481007	Dev
M00266_2.00	en2a	0.00957066	Dev
M00266_2.00	en2b	-0.00251143	Dev
M00266_2.00	evx2	-0.00460691	Dev
M00266_2.00	gbx1	-0.00311071	Dev
M00266_2.00	gbx2	0.0327407	Dev
M00266_2.00	gsx1	0.00249391	Dev
M00266_2.00	gsx2	-0.00163737	Dev
M00266_2.00	hoxa2b	0.00606104	Dev
M00266_2.00	hoxa4a	-0.00112398	Dev
M00266_2.00	hoxb3a	-0.00326642	Dev
M00266_2.00	hoxd3a	-0.000397641	Dev
M00266_2.00	isl1	0.00163998	Dev
M00266_2.00	isl1l	-0.00284121	Dev
M00266_2.00	isl2a	0.0837261	Dev
M00266_2.00	isl2b	0.251341	Dev
M00266_2.00	lbx2	-0.000618812	Dev
M00266_2.00	lhx1a	0.0128289	Dev
M00266_2.00	lhx1b	0.00552279	Dev
M00266_2.00	lhx2a	0.00614273	Dev
M00266_2.00	lhx2b	0.0201425	Dev
M00266_2.00	lhx4	-0.0737799	Dev
M00266_2.00	lhx5	-0.00286065	Dev
M00266_2.00	lhx6	-0.00419289	Dev
M00266_2.00	lhx8a	-0.00466222	Dev
M00266_2.00	lhx8b	-0.000979638	Dev
M00266_2.00	lhx9	0.0578891	Dev
M00266_2.00	lmx1a	-0.00701076	Dev
M00266_2.00	lmx1al	-0.00930091	Dev
M00266_2.00	lmx1ba	-0.0106071	Dev
M00266_2.00	lmx1bb	0.00529514	Dev
M00266_2.00	meox1	-0.000717617	Dev
M00266_2.00	mixl1	0.00665498	Dev
M00266_2.00	mnx1	0.01566	Dev
M00266_2.00	mnx2a	0.000860324	Dev
M00266_2.00	mnx2b	0.00171503	Dev
M00266_2.00	msx1a	-0.00542755	Dev
M00266_2.00	msx1b	0.00243886	Dev
M00266_2.00	msx2a	-0.00366702	Dev
M00266_2.00	msx2b	0.0024585	Dev
M00266_2.00	msx3	-0.00328717	Dev
M00266_2.00	mxtx2	0.00383361	Dev
M00266_2.00	nkx1.2la	0.00227992	Dev
M00266_2.00	nkx1.2lb	0.00584364	Dev
M00266_2.00	noto	1.84268e-07	Dev
M00266_2.00	otpa	0.00896385	Dev
M00266_2.00	otpb	0.00379505	Dev
M00266_2.00	pdx1	0.00437245	Dev
M00266_2.00	phox2a	0.0013577	Dev
M00266_2.00	phox2ba	0.00605238	Dev
M00266_2.00	phox2bb	0.00769695	Dev
M00266_2.00	prop1	0.00418343	Dev
M00266_2.00	prrx1a	0.00507524	Dev
M00266_2.00	prrx1b	-0.00868019	Dev
M00266_2.00	rx1	-0.046588	Dev
M00266_2.00	rx2	-0.0434044	Dev
M00266_2.00	rx3	-0.0602693	Dev
M00266_2.00	sebox	-0.0286461	Dev
M00266_2.00	shox	-0.00234986	Dev
M00266_2.00	shox2	0.00181376	Dev
M00266_2.00	uncx	0.0122099	Dev
M00266_2.00	uncx4.1	0.00487116	Dev
M00266_2.00	vax1	-0.0078069	Dev
M00266_2.00	vax2	-0.00415083	Dev
M00266_2.00	vsx1	-0.155886	Dev
M00267_2.00	alx1	-0.00840007	Dev
M00267_2.00	alx4a	0.00872298	Dev
M00267_2.00	alx4b	-0.00608837	Dev
M00267_2.00	arxa	-0.00170765	Dev
M00267_2.00	arxb	0.000864293	Dev
M00267_2.00	barx1	0.00370817	Dev
M00267_2.00	barx2	0.000700065	Dev
M00267_2.00	bsx	-0.00438444	Dev
M00267_2.00	drgx	-0.00182335	Dev
M00267_2.00	emx1	-0.00194053	Dev
M00267_2.00	emx2	0.00246382	Dev
M00267_2.00	emx3	0.00342302	Dev
M00267_2.00	en1a	-0.0046626	Dev
M00267_2.00	en1b	-0.0086772	Dev
M00267_2.00	en2a	0.00676076	Dev
M00267_2.00	en2b	-0.00712654	Dev
M00267_2.00	gbx1	-0.00344454	Dev
M00267_2.00	gbx2	0.0321791	Dev
M00267_2.00	gsx1	-0.00288131	Dev
M00267_2.00	gsx2	0.00217987	Dev
M00267_2.00	hoxa2b	0.00332256	Dev
M00267_2.00	hoxa4a	0.00126519	Dev
M00267_2.00	hoxb3a	-0.00347741	Dev
M00267_2.00	hoxd3a	-0.00500538	Dev
M00267_2.00	lhx1a	0.00537602	Dev
M00267_2.00	lhx1b	0.00809536	Dev
M00267_2.00	lhx2a	0.005305	Dev
M00267_2.00	lhx2b	0.0105561	Dev
M00267_2.00	lhx4	-0.0561513	Dev
M00267_2.00	lhx5	-0.00627505	Dev
M00267_2.00	lhx6	0.0028967	Dev
M00267_2.00	lhx8a	-0.00390662	Dev
M00267_2.00	lhx8b	-0.00208193	Dev
M00267_2.00	lhx9	0.0621639	Dev
M00267_2.00	lmx1a	-0.0123599	Dev
M00267_2.00	lmx1al	-0.0150335	Dev
M00267_2.00	lmx1ba	-0.00529565	Dev
M00267_2.00	lmx1bb	0.00109178	Dev
M00267_2.00	meox1	-0.00572582	Dev
M00267_2.00	mixl1	0.00143358	Dev
M00267_2.00	mnx1	0.01062	Dev
M00267_2.00	mnx2a	-0.00737017	Dev
M00267_2.00	mnx2b	0.00662518	Dev
M00267_2.00	msx1a	-0.0114303	Dev
M00267_2.00	msx1b	0.00360468	Dev
M00267_2.00	msx2a	0.000512033	Dev
M00267_2.00	msx2b	0.00532729	Dev
M00267_2.00	msx3	-0.00608219	Dev
M00267_2.00	mxtx2	0.00219222	Dev
M00267_2.00	nkx1.2la	0.00405761	Dev
M00267_2.00	nkx1.2lb	0.00601177	Dev
M00267_2.00	noto	0.000878196	Dev
M00267_2.00	otpa	0.00630687	Dev
M00267_2.00	otpb	0.00135147	Dev
M00267_2.00	pdx1	0.00650463	Dev
M00267_2.00	phox2a	-0.00084519	Dev
M00267_2.00	phox2ba	0.00369498	Dev
M00267_2.00	phox2bb	0.0062528	Dev
M00267_2.00	prop1	0.000878467	Dev
M00267_2.00	prrx1a	0.00265618	Dev
M00267_2.00	prrx1b	-0.00975938	Dev
M00267_2.00	rx1	-0.0640332	Dev
M00267_2.00	rx2	-0.0564711	Dev
M00267_2.00	rx3	-0.0542778	Dev
M00267_2.00	sebox	-0.0279094	Dev
M00267_2.00	shox	-0.0030799	Dev
M00267_2.00	shox2	0.00724594	Dev
M00267_2.00	uncx	0.00748499	Dev
M00267_2.00	uncx4.1	0.0043719	Dev
M00267_2.00	vax1	-0.0108265	Dev
M00267_2.00	vax2	-0.0163555	Dev
M00267_2.00	vsx1	-0.134387	Dev
M00268_2.00	alx1	-0.00565945	Dev
M00268_2.00	alx4a	0.0108208	Dev
M00268_2.00	alx4b	-0.00764142	Dev
M00268_2.00	arxa	0.00244618	Dev
M00268_2.00	arxb	0.0034218	Dev
M00268_2.00	barx1	-2.98468e-05	Dev
M00268_2.00	barx2	0.0044738	Dev
M00268_2.00	bsx	0.000307575	Dev
M00268_2.00	dlx2a	0.0083512	Dev
M00268_2.00	dlx2b	0.00113945	Dev
M00268_2.00	dlx3b	-0.00359188	Dev
M00268_2.00	dlx4a	0.000766318	Dev
M00268_2.00	dlx4b	0.000979358	Dev
M00268_2.00	drgx	0.00157808	Dev
M00268_2.00	en1a	-0.00617363	Dev
M00268_2.00	en1b	-0.00481007	Dev
M00268_2.00	en2a	0.00957066	Dev
M00268_2.00	en2b	-0.00251143	Dev
M00268_2.00	gbx1	-0.00311071	Dev
M00268_2.00	gbx2	0.0327407	Dev
M00268_2.00	hoxa2b	0.00606104	Dev
M00268_2.00	lbx2	-0.000618812	Dev
M00268_2.00	lhx1a	0.0128289	Dev
M00268_2.00	lhx1b	0.00552279	Dev
M00268_2.00	lhx2a	0.00614273	Dev
M00268_2.00	lhx2b	0.0201425	Dev
M00268_2.00	lhx4	-0.0737799	Dev
M00268_2.00	lhx5	-0.00286065	Dev
M00268_2.00	lhx6	-0.00419289	Dev
M00268_2.00	lhx8a	-0.00466222	Dev
M00268_2.00	lhx8b	-0.000979638	Dev
M00268_2.00	lhx9	0.0578891	Dev
M00268_2.00	lmx1a	-0.00701076	Dev
M00268_2.00	lmx1al	-0.00930091	Dev
M00268_2.00	lmx1ba	-0.0106071	Dev
M00268_2.00	lmx1bb	0.00529514	Dev
M00268_2.00	meox1	-0.000717617	Dev
M00268_2.00	mixl1	0.00665498	Dev
M00268_2.00	mnx1	0.01566	Dev
M00268_2.00	mnx2a	0.000860324	Dev
M00268_2.00	mnx2b	0.00171503	Dev
M00268_2.00	msx1a	-0.00542755	Dev
M00268_2.00	msx1b	0.00243886	Dev
M00268_2.00	msx2a	-0.00366702	Dev
M00268_2.00	msx2b	0.0024585	Dev
M00268_2.00	msx3	-0.00328717	Dev
M00268_2.00	mxtx2	0.00383361	Dev
M00268_2.00	nkx1.2la	0.00227992	Dev
M00268_2.00	nkx1.2lb	0.00584364	Dev
M00268_2.00	noto	1.84268e-07	Dev
M00268_2.00	otpa	0.00896385	Dev
M00268_2.00	otpb	0.00379505	Dev
M00268_2.00	pdx1	0.00437245	Dev
M00268_2.00	phox2a	0.0013577	Dev
M00268_2.00	phox2ba	0.00605238	Dev
M00268_2.00	phox2bb	0.00769695	Dev
M00268_2.00	prop1	0.00418343	Dev
M00268_2.00	prrx1a	0.00507524	Dev
M00268_2.00	prrx1b	-0.00868019	Dev
M00268_2.00	rx1	-0.046588	Dev
M00268_2.00	rx2	-0.0434044	Dev
M00268_2.00	rx3	-0.0602693	Dev
M00268_2.00	sebox	-0.0286461	Dev
M00268_2.00	shox	-0.00234986	Dev
M00268_2.00	shox2	0.00181376	Dev
M00268_2.00	uncx	0.0122099	Dev
M00268_2.00	uncx4.1	0.00487116	Dev
M00268_2.00	vax1	-0.0078069	Dev
M00268_2.00	vax2	-0.00415083	Dev
M00268_2.00	vsx1	-0.155886	Dev
M00269_2.00	alx1	-0.00565945	Dev
M00269_2.00	alx4a	0.0108208	Dev
M00269_2.00	alx4b	-0.00764142	Dev
M00269_2.00	arxa	0.00244618	Dev
M00269_2.00	arxb	0.0034218	Dev
M00269_2.00	barx1	-2.98468e-05	Dev
M00269_2.00	barx2	0.0044738	Dev
M00269_2.00	bsx	0.000307575	Dev
M00269_2.00	dlx2a	0.0083512	Dev
M00269_2.00	dlx2b	0.00113945	Dev
M00269_2.00	dlx3b	-0.00359188	Dev
M00269_2.00	dlx4a	0.000766318	Dev
M00269_2.00	dlx4b	0.000979358	Dev
M00269_2.00	drgx	0.00157808	Dev
M00269_2.00	emx1	-0.00419749	Dev
M00269_2.00	emx2	-0.000560244	Dev
M00269_2.00	emx3	0.00752393	Dev
M00269_2.00	en1a	-0.00617363	Dev
M00269_2.00	en1b	-0.00481007	Dev
M00269_2.00	en2a	0.00957066	Dev
M00269_2.00	en2b	-0.00251143	Dev
M00269_2.00	evx2	-0.00460691	Dev
M00269_2.00	gbx1	-0.00311071	Dev
M00269_2.00	gbx2	0.0327407	Dev
M00269_2.00	gsx1	0.00249391	Dev
M00269_2.00	gsx2	-0.00163737	Dev
M00269_2.00	hoxa2b	0.00606104	Dev
M00269_2.00	hoxa4a	-0.00112398	Dev
M00269_2.00	hoxb3a	-0.00326642	Dev
M00269_2.00	hoxd3a	-0.000397641	Dev
M00269_2.00	isl1	0.00163998	Dev
M00269_2.00	isl1l	-0.00284121	Dev
M00269_2.00	isl2a	0.0837261	Dev
M00269_2.00	isl2b	0.251341	Dev
M00269_2.00	lbx2	-0.000618812	Dev
M00269_2.00	lhx1a	0.0128289	Dev
M00269_2.00	lhx1b	0.00552279	Dev
M00269_2.00	lhx2a	0.00614273	Dev
M00269_2.00	lhx2b	0.0201425	Dev
M00269_2.00	lhx4	-0.0737799	Dev
M00269_2.00	lhx5	-0.00286065	Dev
M00269_2.00	lhx6	-0.00419289	Dev
M00269_2.00	lhx8a	-0.00466222	Dev
M00269_2.00	lhx8b	-0.000979638	Dev
M00269_2.00	lhx9	0.0578891	Dev
M00269_2.00	lmx1a	-0.00701076	Dev
M00269_2.00	lmx1al	-0.00930091	Dev
M00269_2.00	lmx1ba	-0.0106071	Dev
M00269_2.00	lmx1bb	0.00529514	Dev
M00269_2.00	meox1	-0.000717617	Dev
M00269_2.00	mixl1	0.00665498	Dev
M00269_2.00	mnx1	0.01566	Dev
M00269_2.00	mnx2a	0.000860324	Dev
M00269_2.00	mnx2b	0.00171503	Dev
M00269_2.00	msx1a	-0.00542755	Dev
M00269_2.00	msx1b	0.00243886	Dev
M00269_2.00	msx2a	-0.00366702	Dev
M00269_2.00	msx2b	0.0024585	Dev
M00269_2.00	msx3	-0.00328717	Dev
M00269_2.00	mxtx2	0.00383361	Dev
M00269_2.00	nkx1.2la	0.00227992	Dev
M00269_2.00	nkx1.2lb	0.00584364	Dev
M00269_2.00	noto	1.84268e-07	Dev
M00269_2.00	otpa	0.00896385	Dev
M00269_2.00	otpb	0.00379505	Dev
M00269_2.00	pdx1	0.00437245	Dev
M00269_2.00	phox2a	0.0013577	Dev
M00269_2.00	phox2ba	0.00605238	Dev
M00269_2.00	phox2bb	0.00769695	Dev
M00269_2.00	prop1	0.00418343	Dev
M00269_2.00	prrx1a	0.00507524	Dev
M00269_2.00	prrx1b	-0.00868019	Dev
M00269_2.00	rx1	-0.046588	Dev
M00269_2.00	rx2	-0.0434044	Dev
M00269_2.00	rx3	-0.0602693	Dev
M00269_2.00	sebox	-0.0286461	Dev
M00269_2.00	shox	-0.00234986	Dev
M00269_2.00	shox2	0.00181376	Dev
M00269_2.00	uncx	0.0122099	Dev
M00269_2.00	uncx4.1	0.00487116	Dev
M00269_2.00	vax1	-0.0078069	Dev
M00269_2.00	vax2	-0.00415083	Dev
M00269_2.00	vsx1	-0.155886	Dev
M00270_2.00	crx	0.335317	Dev
M00270_2.00	dmbx1a	0.149821	Dev
M00270_2.00	dmbx1b	-0.00409064	Dev
M00270_2.00	gsc	-0.0100492	Dev
M00270_2.00	otx5	0.288943	Dev
M00270_2.00	pitx1	-0.0064601	Dev
M00270_2.00	pitx2	-0.0178727	Dev
M00270_2.00	pitx3	-0.0176733	Dev
M00270_2.00	zgc:101100	0.00751685	Dev
M00271_2.00	crx	0.341899	Dev
M00271_2.00	dmbx1a	0.164388	Dev
M00271_2.00	dmbx1b	-0.00733435	Dev
M00271_2.00	gsc	-0.0135084	Dev
M00271_2.00	otx5	0.292559	Dev
M00271_2.00	pitx1	-0.00707492	Dev
M00271_2.00	pitx2	-0.0189958	Dev
M00271_2.00	pitx3	-0.020815	Dev
M00271_2.00	zgc:101100	-0.000516757	Dev
M00272_2.00	crx	0.320134	Dev
M00272_2.00	dmbx1a	0.155275	Dev
M00272_2.00	dmbx1b	-0.00450327	Dev
M00272_2.00	gsc	-0.011941	Dev
M00272_2.00	otx5	0.275449	Dev
M00272_2.00	pitx1	-0.00488468	Dev
M00272_2.00	pitx2	-0.018346	Dev
M00272_2.00	pitx3	-0.0175119	Dev
M00272_2.00	zgc:101100	0.00239907	Dev
M00273_2.00	crx	0.319758	Dev
M00273_2.00	dmbx1a	0.136313	Dev
M00273_2.00	dmbx1b	-0.00573536	Dev
M00273_2.00	gsc	-0.00930211	Dev
M00273_2.00	otx5	0.275607	Dev
M00273_2.00	pitx1	-0.00315594	Dev
M00273_2.00	pitx2	-0.0204473	Dev
M00273_2.00	pitx3	-0.015874	Dev
M00273_2.00	zgc:101100	0.00343173	Dev
M00274_2.00	crx	0.333817	Dev
M00274_2.00	dmbx1a	0.124879	Dev
M00274_2.00	dmbx1b	-0.00981958	Dev
M00274_2.00	gsc	-0.00990989	Dev
M00274_2.00	otx5	0.288495	Dev
M00274_2.00	pitx1	-0.00663764	Dev
M00274_2.00	pitx2	-0.0106408	Dev
M00274_2.00	pitx3	-0.0161844	Dev
M00274_2.00	zgc:101100	0.0085809	Dev
M00275_2.00	crx	0.334937	Dev
M00275_2.00	dmbx1a	0.132171	Dev
M00275_2.00	dmbx1b	-0.00902055	Dev
M00275_2.00	gsc	-0.0105747	Dev
M00275_2.00	otx5	0.284899	Dev
M00275_2.00	pitx1	-0.00726816	Dev
M00275_2.00	pitx2	-0.0138269	Dev
M00275_2.00	pitx3	-0.0178448	Dev
M00275_2.00	zgc:101100	0.00809315	Dev
M00276_2.00	pbx1a	0.194048	Dev
M00276_2.00	pbx1b	0.0627509	Dev
M00276_2.00	pbx2	0.00864094	Dev
M00276_2.00	pbx3a	0.0102685	Dev
M00276_2.00	pbx3b	0.147364	Dev
M00276_2.00	pbx4	0.111294	Dev
M00277_2.00	pbx1a	0.133312	Dev
M00277_2.00	pbx1b	0.0688243	Dev
M00277_2.00	pbx2	-0.000782107	Dev
M00277_2.00	pbx3a	0.0323207	Dev
M00277_2.00	pbx3b	0.113093	Dev
M00277_2.00	pbx4	0.00173101	Dev
M00278_2.00	alx1	-0.0191169	Dev
M00278_2.00	alx4a	-0.00150578	Dev
M00278_2.00	alx4b	-0.00278106	Dev
M00278_2.00	arxa	-0.00125293	Dev
M00278_2.00	arxb	-0.00208079	Dev
M00278_2.00	barx1	0.00596672	Dev
M00278_2.00	barx2	0.000657565	Dev
M00278_2.00	bsx	-0.00110252	Dev
M00278_2.00	dlx1a	0.00321418	Dev
M00278_2.00	dlx2a	0.00105084	Dev
M00278_2.00	dlx2b	0.00277794	Dev
M00278_2.00	dlx3b	0.0042424	Dev
M00278_2.00	dlx4a	0.00380229	Dev
M00278_2.00	dlx4b	0.00655784	Dev
M00278_2.00	dlx6a	-0.000598866	Dev
M00278_2.00	drgx	-0.000842297	Dev
M00278_2.00	emx1	0.00399425	Dev
M00278_2.00	emx2	0.00821094	Dev
M00278_2.00	emx3	-0.0024102	Dev
M00278_2.00	en1a	0.00382494	Dev
M00278_2.00	en1b	-0.00350042	Dev
M00278_2.00	en2a	-0.00112247	Dev
M00278_2.00	en2b	-0.0114287	Dev
M00278_2.00	evx2	-0.00833615	Dev
M00278_2.00	gbx1	3.78885e-05	Dev
M00278_2.00	gbx2	0.0436508	Dev
M00278_2.00	gsx1	0.00172015	Dev
M00278_2.00	gsx2	-0.00309125	Dev
M00278_2.00	hoxa2b	-0.00521453	Dev
M00278_2.00	hoxa4a	0.00681963	Dev
M00278_2.00	hoxb3a	-0.00979305	Dev
M00278_2.00	hoxd3a	-0.00389742	Dev
M00278_2.00	isl1	0.03159	Dev
M00278_2.00	isl1l	-0.00948984	Dev
M00278_2.00	isl2a	0.0495035	Dev
M00278_2.00	isl2b	0.178032	Dev
M00278_2.00	lbx2	-0.00380854	Dev
M00278_2.00	lhx1a	0.0126659	Dev
M00278_2.00	lhx1b	-0.00142863	Dev
M00278_2.00	lhx2a	0.00423884	Dev
M00278_2.00	lhx2b	0.0347459	Dev
M00278_2.00	lhx4	-0.0203373	Dev
M00278_2.00	lhx5	-0.0102454	Dev
M00278_2.00	lhx6	0.00596381	Dev
M00278_2.00	lhx8a	-0.0100663	Dev
M00278_2.00	lhx8b	-0.00333475	Dev
M00278_2.00	lhx9	0.1237	Dev
M00278_2.00	lmx1a	-0.0160128	Dev
M00278_2.00	lmx1al	-0.0257906	Dev
M00278_2.00	lmx1ba	-0.00171112	Dev
M00278_2.00	lmx1bb	0.00491222	Dev
M00278_2.00	meox1	-0.00191323	Dev
M00278_2.00	mixl1	0.00485884	Dev
M00278_2.00	mnx1	0.00497176	Dev
M00278_2.00	mnx2a	-0.0129448	Dev
M00278_2.00	mnx2b	0.00368362	Dev
M00278_2.00	msx1a	-0.00737491	Dev
M00278_2.00	msx1b	0.00549915	Dev
M00278_2.00	msx2a	0.00790687	Dev
M00278_2.00	msx2b	-0.00407896	Dev
M00278_2.00	msx3	-0.0108888	Dev
M00278_2.00	mxtx2	0.00724393	Dev
M00278_2.00	nkx1.2la	0.0015982	Dev
M00278_2.00	nkx1.2lb	-1.70675e-06	Dev
M00278_2.00	noto	-0.0022628	Dev
M00278_2.00	otpa	0.00656509	Dev
M00278_2.00	otpb	0.00320888	Dev
M00278_2.00	pdx1	0.00389714	Dev
M00278_2.00	phox2a	0.00465016	Dev
M00278_2.00	phox2ba	-0.00828334	Dev
M00278_2.00	phox2bb	-0.00680109	Dev
M00278_2.00	prop1	0.00688095	Dev
M00278_2.00	prrx1a	0.00200572	Dev
M00278_2.00	prrx1b	-0.00933723	Dev
M00278_2.00	rx1	-0.104837	Dev
M00278_2.00	rx2	-0.102455	Dev
M00278_2.00	rx3	-0.051533	Dev
M00278_2.00	sebox	-0.0194155	Dev
M00278_2.00	shox	-0.000240083	Dev
M00278_2.00	shox2	0.00320783	Dev
M00278_2.00	uncx	0.00235083	Dev
M00278_2.00	uncx4.1	0.00791104	Dev
M00278_2.00	vax1	-0.00865761	Dev
M00278_2.00	vax2	-0.0133969	Dev
M00278_2.00	vox	-0.00994023	Dev
M00278_2.00	vsx1	-0.0201153	Dev
M00279_2.00	alx1	0.000507501	Dev
M00279_2.00	alx4a	0.00810244	Dev
M00279_2.00	alx4b	-0.00102869	Dev
M00279_2.00	arxa	-0.00102002	Dev
M00279_2.00	arxb	0.00200514	Dev
M00279_2.00	bsx	-0.00378822	Dev
M00279_2.00	dlx1a	0.00634978	Dev
M00279_2.00	dlx2a	0.00608386	Dev
M00279_2.00	dlx2b	0.00494187	Dev
M00279_2.00	dlx3b	0.00239738	Dev
M00279_2.00	dlx4a	2.47321e-05	Dev
M00279_2.00	dlx4b	0.00888701	Dev
M00279_2.00	dlx6a	-0.00552837	Dev
M00279_2.00	drgx	0.000202941	Dev
M00279_2.00	emx1	-0.00063051	Dev
M00279_2.00	emx2	0.000389373	Dev
M00279_2.00	emx3	0.00965535	Dev
M00279_2.00	en1a	-0.00546759	Dev
M00279_2.00	en1b	-0.00324523	Dev
M00279_2.00	en2a	0.000668776	Dev
M00279_2.00	en2b	-0.00528426	Dev
M00279_2.00	gbx1	-0.000317863	Dev
M00279_2.00	gbx2	0.0347921	Dev
M00279_2.00	hoxa2b	0.00593592	Dev
M00279_2.00	lbx2	-0.00347414	Dev
M00279_2.00	lhx1a	0.0100085	Dev
M00279_2.00	lhx1b	0.00712905	Dev
M00279_2.00	lhx2a	-0.00274086	Dev
M00279_2.00	lhx2b	0.0776888	Dev
M00279_2.00	lhx4	-0.0711157	Dev
M00279_2.00	lhx5	0.00444969	Dev
M00279_2.00	lhx6	0.000918819	Dev
M00279_2.00	lhx8a	-0.00428565	Dev
M00279_2.00	lhx8b	0.00381327	Dev
M00279_2.00	lhx9	0.0777687	Dev
M00279_2.00	lmx1a	0.000505634	Dev
M00279_2.00	lmx1al	-0.0105098	Dev
M00279_2.00	lmx1ba	-0.00679111	Dev
M00279_2.00	lmx1bb	0.00458109	Dev
M00279_2.00	meox1	0.00530136	Dev
M00279_2.00	mixl1	0.0068201	Dev
M00279_2.00	mnx1	0.00698618	Dev
M00279_2.00	mnx2a	-0.00329993	Dev
M00279_2.00	mnx2b	0.00688359	Dev
M00279_2.00	msx1a	0.00278265	Dev
M00279_2.00	msx1b	0.00267398	Dev
M00279_2.00	msx2a	0.000322843	Dev
M00279_2.00	msx2b	0.00436838	Dev
M00279_2.00	msx3	-0.00242142	Dev
M00279_2.00	mxtx2	0.000741462	Dev
M00279_2.00	nkx1.2la	0.00347702	Dev
M00279_2.00	nkx1.2lb	0.00642566	Dev
M00279_2.00	noto	0.00327344	Dev
M00279_2.00	otpa	0.00620163	Dev
M00279_2.00	otpb	0.00937014	Dev
M00279_2.00	phox2a	0.00113397	Dev
M00279_2.00	phox2ba	0.00460105	Dev
M00279_2.00	phox2bb	0.00180713	Dev
M00279_2.00	prop1	0.00350475	Dev
M00279_2.00	prrx1a	0.0103428	Dev
M00279_2.00	prrx1b	-0.00263222	Dev
M00279_2.00	rx1	-0.0101618	Dev
M00279_2.00	rx2	-0.0226002	Dev
M00279_2.00	rx3	-0.0548367	Dev
M00279_2.00	sebox	-0.0263209	Dev
M00279_2.00	shox	-0.00160177	Dev
M00279_2.00	shox2	0.000542741	Dev
M00279_2.00	uncx	0.00403108	Dev
M00279_2.00	uncx4.1	0.00399127	Dev
M00279_2.00	vax1	0.00559458	Dev
M00279_2.00	vax2	0.0240568	Dev
M00279_2.00	vsx1	-0.144877	Dev
M00280_2.00	alx1	-0.0112987	Dev
M00280_2.00	alx4a	0.00319365	Dev
M00280_2.00	alx4b	-0.0022526	Dev
M00280_2.00	arxa	-0.00663545	Dev
M00280_2.00	arxb	0.0026146	Dev
M00280_2.00	barx1	-0.0109303	Dev
M00280_2.00	barx2	-4.53293e-05	Dev
M00280_2.00	bsx	-0.0012032	Dev
M00280_2.00	dlx1a	-0.00185083	Dev
M00280_2.00	dlx2a	0.00062409	Dev
M00280_2.00	dlx2b	0.00358433	Dev
M00280_2.00	dlx3b	-0.00624989	Dev
M00280_2.00	dlx4a	-0.000461005	Dev
M00280_2.00	dlx4b	0.00316551	Dev
M00280_2.00	dlx6a	0.00905402	Dev
M00280_2.00	drgx	-0.00580397	Dev
M00280_2.00	emx1	-0.00401989	Dev
M00280_2.00	emx2	0.00278399	Dev
M00280_2.00	emx3	0.00107526	Dev
M00280_2.00	en1a	-0.00664476	Dev
M00280_2.00	en1b	-0.00261283	Dev
M00280_2.00	en2a	-0.000603889	Dev
M00280_2.00	en2b	-0.0118885	Dev
M00280_2.00	evx2	0.000447975	Dev
M00280_2.00	gbx1	-0.00112483	Dev
M00280_2.00	gbx2	0.043936	Dev
M00280_2.00	gsx1	-0.00182132	Dev
M00280_2.00	gsx2	0.00584239	Dev
M00280_2.00	hoxa2b	0.00409947	Dev
M00280_2.00	hoxa4a	-0.000362853	Dev
M00280_2.00	hoxb3a	-0.0067484	Dev
M00280_2.00	hoxd3a	-0.00758355	Dev
M00280_2.00	lbx2	-0.00600691	Dev
M00280_2.00	lhx1a	0.014583	Dev
M00280_2.00	lhx1b	0.00239471	Dev
M00280_2.00	lhx2a	0.00383959	Dev
M00280_2.00	lhx2b	0.0123039	Dev
M00280_2.00	lhx4	-0.0500802	Dev
M00280_2.00	lhx5	0.00023833	Dev
M00280_2.00	lhx6	-0.00173645	Dev
M00280_2.00	lhx8a	-0.00395125	Dev
M00280_2.00	lhx8b	0.00485636	Dev
M00280_2.00	lhx9	0.0695207	Dev
M00280_2.00	lmx1a	-0.0182722	Dev
M00280_2.00	lmx1al	-0.0064308	Dev
M00280_2.00	lmx1ba	-0.00955974	Dev
M00280_2.00	lmx1bb	0.00151839	Dev
M00280_2.00	meox1	-0.00421948	Dev
M00280_2.00	mixl1	-0.00031844	Dev
M00280_2.00	mnx1	0.00189618	Dev
M00280_2.00	mnx2a	-0.00864543	Dev
M00280_2.00	mnx2b	-0.00379386	Dev
M00280_2.00	msx1a	-0.00863786	Dev
M00280_2.00	msx1b	-0.00150113	Dev
M00280_2.00	msx2a	-0.00552189	Dev
M00280_2.00	msx2b	0.0031683	Dev
M00280_2.00	msx3	-0.0103895	Dev
M00280_2.00	mxtx2	0.00012123	Dev
M00280_2.00	nkx1.2la	-0.0020674	Dev
M00280_2.00	nkx1.2lb	0.00248519	Dev
M00280_2.00	noto	-0.00636511	Dev
M00280_2.00	otpa	0.00669829	Dev
M00280_2.00	otpb	-0.00299355	Dev
M00280_2.00	pdx1	0.000120603	Dev
M00280_2.00	phox2a	-0.00171208	Dev
M00280_2.00	phox2ba	0.00127904	Dev
M00280_2.00	phox2bb	0.00117596	Dev
M00280_2.00	prop1	0.012644	Dev
M00280_2.00	prrx1a	0.00991901	Dev
M00280_2.00	prrx1b	-0.00482775	Dev
M00280_2.00	rx1	-0.0900708	Dev
M00280_2.00	rx2	-0.092876	Dev
M00280_2.00	rx3	-0.0249421	Dev
M00280_2.00	sebox	-0.00548343	Dev
M00280_2.00	shox	-0.00476452	Dev
M00280_2.00	shox2	0.00172024	Dev
M00280_2.00	uncx	0.0084263	Dev
M00280_2.00	uncx4.1	0.00354158	Dev
M00280_2.00	vax1	-0.00995752	Dev
M00280_2.00	vax2	-0.0187022	Dev
M00280_2.00	vox	-0.00230177	Dev
M00280_2.00	vsx1	-0.103689	Dev
M00281_2.00	alx1	-0.0109018	Dev
M00281_2.00	alx4a	0.00476618	Dev
M00281_2.00	alx4b	-0.0098037	Dev
M00281_2.00	arxa	0.00160779	Dev
M00281_2.00	arxb	-0.00146816	Dev
M00281_2.00	barx1	-0.00263367	Dev
M00281_2.00	barx2	-0.000478754	Dev
M00281_2.00	bsx	0.000866898	Dev
M00281_2.00	dlx1a	0.00470782	Dev
M00281_2.00	dlx2a	0.0084051	Dev
M00281_2.00	dlx2b	-0.000316732	Dev
M00281_2.00	dlx3b	0.00245661	Dev
M00281_2.00	dlx4a	0.000218282	Dev
M00281_2.00	dlx4b	0.00310191	Dev
M00281_2.00	dlx6a	0.00448033	Dev
M00281_2.00	drgx	0.0014952	Dev
M00281_2.00	emx1	0.000592801	Dev
M00281_2.00	emx2	0.00544111	Dev
M00281_2.00	emx3	0.00675468	Dev
M00281_2.00	en1a	-0.00354221	Dev
M00281_2.00	en1b	-0.00555361	Dev
M00281_2.00	en2a	0.00507074	Dev
M00281_2.00	en2b	-0.00528611	Dev
M00281_2.00	evx2	-0.00757474	Dev
M00281_2.00	gbx1	-0.00452705	Dev
M00281_2.00	gbx2	0.0209774	Dev
M00281_2.00	gsx1	-0.00287495	Dev
M00281_2.00	gsx2	-0.000398288	Dev
M00281_2.00	hoxa2b	-0.00204168	Dev
M00281_2.00	hoxa4a	0.00665649	Dev
M00281_2.00	hoxb3a	-0.00725333	Dev
M00281_2.00	hoxd3a	-0.00168171	Dev
M00281_2.00	lbx2	-0.00847397	Dev
M00281_2.00	lhx1a	0.000287577	Dev
M00281_2.00	lhx1b	0.0031733	Dev
M00281_2.00	lhx2a	0.000204671	Dev
M00281_2.00	lhx2b	0.00508864	Dev
M00281_2.00	lhx4	-0.0350825	Dev
M00281_2.00	lhx5	-0.00517785	Dev
M00281_2.00	lhx6	0.00720306	Dev
M00281_2.00	lhx8a	-0.00601463	Dev
M00281_2.00	lhx8b	-0.0022039	Dev
M00281_2.00	lhx9	0.0509405	Dev
M00281_2.00	lmx1a	-0.00503317	Dev
M00281_2.00	lmx1al	-0.0118505	Dev
M00281_2.00	lmx1ba	-0.000750828	Dev
M00281_2.00	lmx1bb	0.00630258	Dev
M00281_2.00	meox1	-0.00383544	Dev
M00281_2.00	mixl1	0.00412212	Dev
M00281_2.00	mnx1	0.00571956	Dev
M00281_2.00	mnx2a	-0.00600923	Dev
M00281_2.00	mnx2b	0.00610072	Dev
M00281_2.00	msx1a	-0.00750657	Dev
M00281_2.00	msx1b	0.00622966	Dev
M00281_2.00	msx2a	0.00744646	Dev
M00281_2.00	msx2b	0.00122469	Dev
M00281_2.00	msx3	-0.00908789	Dev
M00281_2.00	mxtx2	0.000784388	Dev
M00281_2.00	nkx1.2la	0.00758103	Dev
M00281_2.00	nkx1.2lb	0.00543015	Dev
M00281_2.00	noto	-0.00615171	Dev
M00281_2.00	otpa	0.00935153	Dev
M00281_2.00	otpb	-0.000877356	Dev
M00281_2.00	pdx1	0.00565751	Dev
M00281_2.00	phox2a	0.00575114	Dev
M00281_2.00	phox2ba	-0.00464199	Dev
M00281_2.00	phox2bb	-0.00208582	Dev
M00281_2.00	prop1	0.00839134	Dev
M00281_2.00	prrx1a	0.00588753	Dev
M00281_2.00	prrx1b	-0.00408059	Dev
M00281_2.00	rx1	-0.0629986	Dev
M00281_2.00	rx2	-0.0586867	Dev
M00281_2.00	rx3	-0.0406511	Dev
M00281_2.00	sebox	-0.0160619	Dev
M00281_2.00	shox	-0.00252586	Dev
M00281_2.00	shox2	0.00329932	Dev
M00281_2.00	uncx	0.00589151	Dev
M00281_2.00	uncx4.1	0.00459484	Dev
M00281_2.00	vax1	-4.12245e-05	Dev
M00281_2.00	vax2	-0.0126909	Dev
M00281_2.00	vox	-0.00546113	Dev
M00281_2.00	vsx1	-0.0846068	Dev
M00282_2.00	alx1	0.00296049	Dev
M00282_2.00	alx4a	0.00687123	Dev
M00282_2.00	alx4b	0.00126669	Dev
M00282_2.00	arxa	0.0102493	Dev
M00282_2.00	arxb	0.00173587	Dev
M00282_2.00	barx1	0.00507263	Dev
M00282_2.00	barx2	-0.00658199	Dev
M00282_2.00	bsx	0.00640189	Dev
M00282_2.00	dlx1a	0.00747617	Dev
M00282_2.00	dlx2a	0.013031	Dev
M00282_2.00	dlx2b	-0.00455418	Dev
M00282_2.00	dlx3b	0.0177745	Dev
M00282_2.00	dlx4a	-0.00364595	Dev
M00282_2.00	dlx4b	0.00676966	Dev
M00282_2.00	dlx6a	-0.0151189	Dev
M00282_2.00	drgx	0.00842723	Dev
M00282_2.00	emx1	0.0123168	Dev
M00282_2.00	emx2	0.00306471	Dev
M00282_2.00	emx3	0.0120099	Dev
M00282_2.00	en1a	0.00148418	Dev
M00282_2.00	en1b	0.00666884	Dev
M00282_2.00	en2a	0.00827577	Dev
M00282_2.00	en2b	0.0143311	Dev
M00282_2.00	evx2	-0.00473531	Dev
M00282_2.00	gbx1	0.00444914	Dev
M00282_2.00	gbx2	0.0134595	Dev
M00282_2.00	gsx1	0.00599622	Dev
M00282_2.00	gsx2	-0.00470547	Dev
M00282_2.00	hoxa2b	0.00260064	Dev
M00282_2.00	hoxa4a	-0.000282207	Dev
M00282_2.00	hoxb3a	-0.00140275	Dev
M00282_2.00	hoxd3a	0.00094544	Dev
M00282_2.00	lbx2	0.00220989	Dev
M00282_2.00	lhx1a	0.000200105	Dev
M00282_2.00	lhx1b	0.0039303	Dev
M00282_2.00	lhx2a	0.00568729	Dev
M00282_2.00	lhx2b	0.163621	Dev
M00282_2.00	lhx4	-0.0593124	Dev
M00282_2.00	lhx5	0.0120596	Dev
M00282_2.00	lhx6	0.00342838	Dev
M00282_2.00	lhx8a	0.00996637	Dev
M00282_2.00	lhx8b	0.000691153	Dev
M00282_2.00	lhx9	0.108203	Dev
M00282_2.00	lmx1a	0.0146921	Dev
M00282_2.00	lmx1al	0.00531383	Dev
M00282_2.00	lmx1ba	0.0035092	Dev
M00282_2.00	lmx1bb	0.0159415	Dev
M00282_2.00	meox1	0.0081136	Dev
M00282_2.00	mixl1	0.013872	Dev
M00282_2.00	mnx1	0.000799058	Dev
M00282_2.00	mnx2a	0.00629111	Dev
M00282_2.00	mnx2b	-0.00234771	Dev
M00282_2.00	msx1a	0.0195533	Dev
M00282_2.00	msx1b	0.0131466	Dev
M00282_2.00	msx2a	0.00257521	Dev
M00282_2.00	msx2b	0.00531524	Dev
M00282_2.00	msx3	0.0104985	Dev
M00282_2.00	mxtx2	-9.60954e-06	Dev
M00282_2.00	nkx1.2la	-0.00387656	Dev
M00282_2.00	nkx1.2lb	0.00570649	Dev
M00282_2.00	noto	0.00024816	Dev
M00282_2.00	otpa	0.0138391	Dev
M00282_2.00	otpb	0.0146214	Dev
M00282_2.00	pdx1	0.000543862	Dev
M00282_2.00	phox2a	0.00348355	Dev
M00282_2.00	phox2ba	-0.00120244	Dev
M00282_2.00	phox2bb	0.00130861	Dev
M00282_2.00	prop1	-0.000360889	Dev
M00282_2.00	prrx1a	0.00299623	Dev
M00282_2.00	prrx1b	0.000331777	Dev
M00282_2.00	rx1	0.109325	Dev
M00282_2.00	rx2	0.0961711	Dev
M00282_2.00	rx3	-0.0728019	Dev
M00282_2.00	sebox	-0.040549	Dev
M00282_2.00	shox	-0.000868203	Dev
M00282_2.00	shox2	0.00177716	Dev
M00282_2.00	uncx	0.00461716	Dev
M00282_2.00	uncx4.1	0.00230568	Dev
M00282_2.00	vax1	0.0426377	Dev
M00282_2.00	vax2	0.0855513	Dev
M00282_2.00	vox	0.00207615	Dev
M00282_2.00	vsx1	-0.197827	Dev
M00283_2.00	alx1	-0.00808214	Dev
M00283_2.00	alx4a	0.012915	Dev
M00283_2.00	arxa	0.00312832	Dev
M00283_2.00	arxb	0.00262788	Dev
M00283_2.00	barhl1a	0.143634	Dev
M00283_2.00	barhl1b	0.0408259	Dev
M00283_2.00	barhl2	0.0837355	Dev
M00283_2.00	barx1	0.00424584	Dev
M00283_2.00	barx2	-0.000970554	Dev
M00283_2.00	bsx	-0.0017497	Dev
M00283_2.00	dlx1a	0.0104683	Dev
M00283_2.00	dlx2a	0.00806656	Dev
M00283_2.00	dlx2b	0.0024712	Dev
M00283_2.00	dlx3b	0.000463457	Dev
M00283_2.00	dlx4a	0.00100904	Dev
M00283_2.00	dlx4b	0.00492998	Dev
M00283_2.00	dlx5a	0.00218456	Dev
M00283_2.00	dlx6a	-0.00845013	Dev
M00283_2.00	drgx	0.00588818	Dev
M00283_2.00	emx1	0.00105469	Dev
M00283_2.00	emx2	0.00381362	Dev
M00283_2.00	emx3	0.00438088	Dev
M00283_2.00	en1a	-0.00496039	Dev
M00283_2.00	en1b	-0.00511653	Dev
M00283_2.00	en2a	0.00936612	Dev
M00283_2.00	en2b	-0.000742799	Dev
M00283_2.00	evx2	-0.00977167	Dev
M00283_2.00	gbx1	-0.00386965	Dev
M00283_2.00	gbx2	0.0271036	Dev
M00283_2.00	gsx1	0.000816158	Dev
M00283_2.00	gsx2	0.00233569	Dev
M00283_2.00	hmx1	0.0607199	Dev
M00283_2.00	hmx2	4.13112e-05	Dev
M00283_2.00	hmx3a	-0.0215639	Dev
M00283_2.00	hmx4	0.0642662	Dev
M00283_2.00	hoxa2b	0.00153598	Dev
M00283_2.00	hoxa4a	0.00258218	Dev
M00283_2.00	hoxb1b	-0.00141147	Dev
M00283_2.00	hoxb3a	-0.00207256	Dev
M00283_2.00	hoxb5a	0.00162964	Dev
M00283_2.00	hoxd3a	-0.000221856	Dev
M00283_2.00	lhx2a	0.00427968	Dev
M00283_2.00	lhx2b	0.046345	Dev
M00283_2.00	lhx4	-0.0657747	Dev
M00283_2.00	lhx8b	-0.00374391	Dev
M00283_2.00	lhx9	0.0676707	Dev
M00283_2.00	meox1	-0.00469189	Dev
M00283_2.00	mnx1	0.00726265	Dev
M00283_2.00	mnx2a	-0.00678833	Dev
M00283_2.00	mnx2b	0.00213008	Dev
M00283_2.00	msx1a	-0.00225425	Dev
M00283_2.00	msx1b	0.00757059	Dev
M00283_2.00	msx2a	0.000937972	Dev
M00283_2.00	msx2b	0.00507733	Dev
M00283_2.00	msx3	0.00230916	Dev
M00283_2.00	nkx1.2la	0.00239918	Dev
M00283_2.00	nkx1.2lb	0.0044557	Dev
M00283_2.00	noto	-0.00299093	Dev
M00283_2.00	otpa	0.0084852	Dev
M00283_2.00	otpb	0.00807959	Dev
M00283_2.00	pdx1	0.00756397	Dev
M00283_2.00	phox2a	0.00105345	Dev
M00283_2.00	phox2ba	-0.0013579	Dev
M00283_2.00	phox2bb	0.00597641	Dev
M00283_2.00	prop1	-0.000667968	Dev
M00283_2.00	prrx1a	0.00280501	Dev
M00283_2.00	prrx1b	-0.00578815	Dev
M00283_2.00	rx1	-0.0280614	Dev
M00283_2.00	rx2	-0.025776	Dev
M00283_2.00	rx3	-0.0634119	Dev
M00283_2.00	sebox	-0.0346599	Dev
M00283_2.00	shox	-0.00120309	Dev
M00283_2.00	shox2	0.00812867	Dev
M00283_2.00	tlx1	-0.0039084	Dev
M00283_2.00	tlx2	-0.00144774	Dev
M00283_2.00	tlx3b	0.00321813	Dev
M00283_2.00	uncx	0.00433008	Dev
M00283_2.00	uncx4.1	0.00405237	Dev
M00283_2.00	vax1	0.00692825	Dev
M00283_2.00	vax2	0.0129466	Dev
M00283_2.00	vsx1	-0.173233	Dev
M00284_2.00	alx1	-0.00659419	Dev
M00284_2.00	alx4a	0.0152529	Dev
M00284_2.00	arxa	0.0141903	Dev
M00284_2.00	arxb	0.0151623	Dev
M00284_2.00	barhl1a	0.0412717	Dev
M00284_2.00	barhl1b	0.0082558	Dev
M00284_2.00	barhl2	0.0116768	Dev
M00284_2.00	barx1	0.0113644	Dev
M00284_2.00	barx2	-0.0074646	Dev
M00284_2.00	bsx	0.0124948	Dev
M00284_2.00	dlx1a	0.00659066	Dev
M00284_2.00	dlx2a	0.00244166	Dev
M00284_2.00	dlx2b	-0.00231316	Dev
M00284_2.00	dlx3b	0.0161866	Dev
M00284_2.00	dlx4a	0.00252952	Dev
M00284_2.00	dlx4b	0.012278	Dev
M00284_2.00	dlx5a	0.00424361	Dev
M00284_2.00	dlx6a	-0.0150568	Dev
M00284_2.00	drgx	0.00699728	Dev
M00284_2.00	emx1	0.00449351	Dev
M00284_2.00	emx2	0.00956536	Dev
M00284_2.00	emx3	0.0137086	Dev
M00284_2.00	en1a	-0.00193855	Dev
M00284_2.00	en1b	-0.00064676	Dev
M00284_2.00	en2a	0.00689937	Dev
M00284_2.00	en2b	0.01367	Dev
M00284_2.00	evx2	-0.0051885	Dev
M00284_2.00	gbx1	0.000987792	Dev
M00284_2.00	gbx2	0.0173834	Dev
M00284_2.00	gsx1	0.00306094	Dev
M00284_2.00	gsx2	0.00580473	Dev
M00284_2.00	hmx1	0.0178493	Dev
M00284_2.00	hmx2	-0.000868171	Dev
M00284_2.00	hmx3a	-0.0177447	Dev
M00284_2.00	hmx4	-0.00171741	Dev
M00284_2.00	hoxa2b	0.00530583	Dev
M00284_2.00	hoxa4a	0.00163312	Dev
M00284_2.00	hoxb1b	0.000114548	Dev
M00284_2.00	hoxb3a	0.00149401	Dev
M00284_2.00	hoxb5a	0.00493753	Dev
M00284_2.00	hoxd3a	-0.00203792	Dev
M00284_2.00	lhx2a	0.00759298	Dev
M00284_2.00	lhx2b	0.148784	Dev
M00284_2.00	lhx4	-0.0813726	Dev
M00284_2.00	lhx8b	-0.000321516	Dev
M00284_2.00	lhx9	0.108506	Dev
M00284_2.00	meox1	0.00195401	Dev
M00284_2.00	mnx1	0.0119909	Dev
M00284_2.00	mnx2a	-0.00312611	Dev
M00284_2.00	mnx2b	-0.00804633	Dev
M00284_2.00	msx1a	0.0173341	Dev
M00284_2.00	msx1b	0.0173907	Dev
M00284_2.00	msx2a	0.000694531	Dev
M00284_2.00	msx2b	0.00517404	Dev
M00284_2.00	msx3	0.0147732	Dev
M00284_2.00	nkx1.2la	0.0064417	Dev
M00284_2.00	nkx1.2lb	0.00257938	Dev
M00284_2.00	noto	0.0089821	Dev
M00284_2.00	otpa	0.00539453	Dev
M00284_2.00	otpb	0.0133304	Dev
M00284_2.00	pdx1	0.00399311	Dev
M00284_2.00	phox2a	-0.00235644	Dev
M00284_2.00	phox2ba	0.00445392	Dev
M00284_2.00	phox2bb	4.66415e-05	Dev
M00284_2.00	prop1	0.000634232	Dev
M00284_2.00	prrx1a	0.00602409	Dev
M00284_2.00	prrx1b	0.00103135	Dev
M00284_2.00	rx1	0.081293	Dev
M00284_2.00	rx2	0.0455209	Dev
M00284_2.00	rx3	-0.0654224	Dev
M00284_2.00	sebox	-0.0419509	Dev
M00284_2.00	shox	0.00602234	Dev
M00284_2.00	shox2	0.00425076	Dev
M00284_2.00	tlx1	-0.00273729	Dev
M00284_2.00	tlx2	-0.000667933	Dev
M00284_2.00	tlx3b	0.00560993	Dev
M00284_2.00	uncx	0.0106287	Dev
M00284_2.00	uncx4.1	0.0106037	Dev
M00284_2.00	vax1	0.0360665	Dev
M00284_2.00	vax2	0.0823731	Dev
M00284_2.00	vsx1	-0.200194	Dev
M00285_2.00	alx1	-0.00210152	Dev
M00285_2.00	alx4a	0.0143934	Dev
M00285_2.00	alx4b	0.00616265	Dev
M00285_2.00	arxa	0.0029282	Dev
M00285_2.00	arxb	0.00640624	Dev
M00285_2.00	barx1	-0.000132555	Dev
M00285_2.00	barx2	0.00255208	Dev
M00285_2.00	bsx	0.00179635	Dev
M00285_2.00	dlx1a	0.0082899	Dev
M00285_2.00	dlx2a	0.00731333	Dev
M00285_2.00	dlx2b	0.00646394	Dev
M00285_2.00	dlx3b	0.0096476	Dev
M00285_2.00	dlx4a	-0.00391487	Dev
M00285_2.00	dlx4b	0.00607037	Dev
M00285_2.00	dlx5a	0.00272106	Dev
M00285_2.00	dlx6a	-0.00824168	Dev
M00285_2.00	drgx	0.00624221	Dev
M00285_2.00	emx1	0.00136937	Dev
M00285_2.00	emx2	-0.00479976	Dev
M00285_2.00	emx3	0.00648431	Dev
M00285_2.00	en1a	0.0034834	Dev
M00285_2.00	en1b	0.00300922	Dev
M00285_2.00	en2a	0.00384009	Dev
M00285_2.00	en2b	0.0114819	Dev
M00285_2.00	evx2	-0.000726091	Dev
M00285_2.00	gbx1	0.00557399	Dev
M00285_2.00	gbx2	0.0179074	Dev
M00285_2.00	gsx1	0.00780393	Dev
M00285_2.00	gsx2	0.0148509	Dev
M00285_2.00	hoxa2b	0.000391098	Dev
M00285_2.00	hoxa4a	-0.00599944	Dev
M00285_2.00	hoxb3a	-0.00226503	Dev
M00285_2.00	hoxd3a	0.00637584	Dev
M00285_2.00	lbx2	0.00662267	Dev
M00285_2.00	lhx1a	0.0142019	Dev
M00285_2.00	lhx1b	0.00270778	Dev
M00285_2.00	lhx2a	0.0012976	Dev
M00285_2.00	lhx2b	0.0608244	Dev
M00285_2.00	lhx4	-0.068524	Dev
M00285_2.00	lhx5	0.00356571	Dev
M00285_2.00	lhx6	0.00638992	Dev
M00285_2.00	lhx8a	-0.00106724	Dev
M00285_2.00	lhx8b	0.00327611	Dev
M00285_2.00	lhx9	0.022446	Dev
M00285_2.00	lmx1a	0.0121754	Dev
M00285_2.00	lmx1al	0.00633395	Dev
M00285_2.00	lmx1ba	0.00478209	Dev
M00285_2.00	lmx1bb	-0.000103883	Dev
M00285_2.00	meox1	0.00843207	Dev
M00285_2.00	mixl1	0.00375405	Dev
M00285_2.00	mnx1	-0.00304619	Dev
M00285_2.00	mnx2a	-0.00213258	Dev
M00285_2.00	mnx2b	0.00645649	Dev
M00285_2.00	msx1a	0.00833782	Dev
M00285_2.00	msx1b	0.00738531	Dev
M00285_2.00	msx2a	-0.0112416	Dev
M00285_2.00	msx2b	0.00695682	Dev
M00285_2.00	msx3	0.00486559	Dev
M00285_2.00	mxtx2	-0.000531035	Dev
M00285_2.00	nkx1.2la	0.00569987	Dev
M00285_2.00	nkx1.2lb	0.00527564	Dev
M00285_2.00	noto	0.00105644	Dev
M00285_2.00	otpa	0.00495907	Dev
M00285_2.00	otpb	-0.00242604	Dev
M00285_2.00	pdx1	-4.12752e-05	Dev
M00285_2.00	phox2a	-0.00368126	Dev
M00285_2.00	phox2ba	-5.6291e-05	Dev
M00285_2.00	phox2bb	-0.0032155	Dev
M00285_2.00	prop1	-0.00144834	Dev
M00285_2.00	prrx1a	-0.0022521	Dev
M00285_2.00	prrx1b	-0.00433127	Dev
M00285_2.00	rx1	0.0351654	Dev
M00285_2.00	rx2	0.0189292	Dev
M00285_2.00	rx3	-0.0197089	Dev
M00285_2.00	sebox	-0.00690643	Dev
M00285_2.00	shox	-0.00211703	Dev
M00285_2.00	shox2	-0.0020921	Dev
M00285_2.00	uncx	0.00894728	Dev
M00285_2.00	uncx4.1	0.000191035	Dev
M00285_2.00	vax1	0.0259156	Dev
M00285_2.00	vax2	0.0215419	Dev
M00285_2.00	vsx1	-0.172213	Dev
M00286_2.00	alx1	-0.0126475	Dev
M00286_2.00	alx4a	0.017156	Dev
M00286_2.00	alx4b	-0.00166704	Dev
M00286_2.00	arxa	0.00997749	Dev
M00286_2.00	arxb	0.00870495	Dev
M00286_2.00	barx1	0.00856272	Dev
M00286_2.00	barx2	-0.00344756	Dev
M00286_2.00	bsx	0.00216011	Dev
M00286_2.00	dlx1a	0.0149547	Dev
M00286_2.00	dlx2a	0.0100189	Dev
M00286_2.00	dlx2b	0.000461444	Dev
M00286_2.00	dlx3b	0.0126022	Dev
M00286_2.00	dlx4a	0.00367375	Dev
M00286_2.00	dlx4b	0.0125152	Dev
M00286_2.00	dlx5a	0.00375552	Dev
M00286_2.00	dlx6a	-0.0112022	Dev
M00286_2.00	drgx	0.00460009	Dev
M00286_2.00	emx1	0.00394112	Dev
M00286_2.00	emx2	0.00790547	Dev
M00286_2.00	emx3	0.0152641	Dev
M00286_2.00	en1a	0.000971579	Dev
M00286_2.00	en1b	0.000263838	Dev
M00286_2.00	en2a	0.0130817	Dev
M00286_2.00	en2b	0.008002	Dev
M00286_2.00	evx2	-0.00716209	Dev
M00286_2.00	gbx1	-0.00185262	Dev
M00286_2.00	gbx2	0.0427361	Dev
M00286_2.00	gsx1	0.00256236	Dev
M00286_2.00	gsx2	-0.00418874	Dev
M00286_2.00	hoxa2b	0.00223465	Dev
M00286_2.00	hoxa4a	0.00333131	Dev
M00286_2.00	hoxb3a	0.000125556	Dev
M00286_2.00	hoxd3a	0.00114724	Dev
M00286_2.00	lbx2	0.000660687	Dev
M00286_2.00	lhx1a	0.0147382	Dev
M00286_2.00	lhx1b	0.00439001	Dev
M00286_2.00	lhx2a	0.00690409	Dev
M00286_2.00	lhx2b	0.139816	Dev
M00286_2.00	lhx4	-0.0800756	Dev
M00286_2.00	lhx5	0.00527176	Dev
M00286_2.00	lhx6	0.00242032	Dev
M00286_2.00	lhx8a	-0.00459134	Dev
M00286_2.00	lhx8b	-0.000680744	Dev
M00286_2.00	lhx9	0.144236	Dev
M00286_2.00	lmx1a	0.00389236	Dev
M00286_2.00	lmx1al	-0.0152673	Dev
M00286_2.00	lmx1ba	-0.0017722	Dev
M00286_2.00	lmx1bb	0.0166635	Dev
M00286_2.00	meox1	0.00279568	Dev
M00286_2.00	mixl1	0.0111632	Dev
M00286_2.00	mnx1	0.0102042	Dev
M00286_2.00	mnx2a	-0.00471523	Dev
M00286_2.00	mnx2b	0.00184309	Dev
M00286_2.00	msx1a	0.0120358	Dev
M00286_2.00	msx1b	0.0156317	Dev
M00286_2.00	msx2a	-0.0020587	Dev
M00286_2.00	msx2b	0.00348667	Dev
M00286_2.00	msx3	0.00791302	Dev
M00286_2.00	mxtx2	0.00595573	Dev
M00286_2.00	nkx1.2la	0.00304569	Dev
M00286_2.00	nkx1.2lb	0.00588837	Dev
M00286_2.00	noto	0.00103803	Dev
M00286_2.00	otpa	0.0103901	Dev
M00286_2.00	otpb	0.0100556	Dev
M00286_2.00	pdx1	0.00714131	Dev
M00286_2.00	phox2a	0.00432561	Dev
M00286_2.00	phox2ba	-0.00409221	Dev
M00286_2.00	phox2bb	0.000889418	Dev
M00286_2.00	prop1	0.00615891	Dev
M00286_2.00	prrx1a	0.00852755	Dev
M00286_2.00	prrx1b	-0.00170862	Dev
M00286_2.00	rx1	0.0186416	Dev
M00286_2.00	rx2	-0.00975853	Dev
M00286_2.00	rx3	-0.0844895	Dev
M00286_2.00	sebox	-0.0477159	Dev
M00286_2.00	shox	-0.00189426	Dev
M00286_2.00	shox2	0.00364231	Dev
M00286_2.00	uncx	0.0144845	Dev
M00286_2.00	uncx4.1	0.00569082	Dev
M00286_2.00	vax1	0.0232093	Dev
M00286_2.00	vax2	0.0599043	Dev
M00286_2.00	vsx1	-0.215116	Dev
M00287_2.00	alx1	-0.00548859	Dev
M00287_2.00	alx4a	0.0168763	Dev
M00287_2.00	alx4b	0.00228448	Dev
M00287_2.00	arxa	0.0127714	Dev
M00287_2.00	arxb	0.00488792	Dev
M00287_2.00	barx1	0.00801271	Dev
M00287_2.00	barx2	-0.00789728	Dev
M00287_2.00	bsx	0.000817784	Dev
M00287_2.00	dlx1a	0.0180532	Dev
M00287_2.00	dlx2a	0.00801161	Dev
M00287_2.00	dlx2b	-0.00474365	Dev
M00287_2.00	dlx3b	0.0173036	Dev
M00287_2.00	dlx4a	0.00428818	Dev
M00287_2.00	dlx4b	0.0132567	Dev
M00287_2.00	dlx5a	0.00536665	Dev
M00287_2.00	dlx6a	-0.0135861	Dev
M00287_2.00	drgx	0.00439137	Dev
M00287_2.00	emx1	0.00533182	Dev
M00287_2.00	emx2	0.0104238	Dev
M00287_2.00	emx3	0.0164588	Dev
M00287_2.00	en1a	7.6743e-05	Dev
M00287_2.00	en1b	0.0034621	Dev
M00287_2.00	en2a	0.00931075	Dev
M00287_2.00	en2b	0.0141716	Dev
M00287_2.00	evx2	-0.00966017	Dev
M00287_2.00	gbx1	-0.000670132	Dev
M00287_2.00	gbx2	0.0315434	Dev
M00287_2.00	gsx1	0.00381682	Dev
M00287_2.00	gsx2	-0.00589278	Dev
M00287_2.00	hoxa2b	-0.000815578	Dev
M00287_2.00	hoxa4a	0.00275045	Dev
M00287_2.00	hoxb3a	0.00208011	Dev
M00287_2.00	hoxd3a	0.00522449	Dev
M00287_2.00	lbx2	0.00692909	Dev
M00287_2.00	lhx1a	0.00630478	Dev
M00287_2.00	lhx1b	0.0025695	Dev
M00287_2.00	lhx2a	0.00369842	Dev
M00287_2.00	lhx2b	0.172036	Dev
M00287_2.00	lhx4	-0.0596031	Dev
M00287_2.00	lhx5	0.0121653	Dev
M00287_2.00	lhx6	0.00706967	Dev
M00287_2.00	lhx8a	0.00314205	Dev
M00287_2.00	lhx8b	1.1417e-05	Dev
M00287_2.00	lhx9	0.147178	Dev
M00287_2.00	lmx1a	0.0111973	Dev
M00287_2.00	lmx1al	-0.0104607	Dev
M00287_2.00	lmx1ba	0.00604881	Dev
M00287_2.00	lmx1bb	0.0148684	Dev
M00287_2.00	meox1	-0.00126179	Dev
M00287_2.00	mixl1	0.00945091	Dev
M00287_2.00	mnx1	0.00441339	Dev
M00287_2.00	mnx2a	-0.00445807	Dev
M00287_2.00	mnx2b	0.00122949	Dev
M00287_2.00	msx1a	0.0199803	Dev
M00287_2.00	msx1b	0.0128045	Dev
M00287_2.00	msx2a	0.00227229	Dev
M00287_2.00	msx2b	0.00763866	Dev
M00287_2.00	msx3	0.0183305	Dev
M00287_2.00	mxtx2	-0.000326801	Dev
M00287_2.00	nkx1.2la	0.000419502	Dev
M00287_2.00	nkx1.2lb	0.00411549	Dev
M00287_2.00	noto	-0.00082679	Dev
M00287_2.00	otpa	0.00848429	Dev
M00287_2.00	otpb	0.0117468	Dev
M00287_2.00	pdx1	0.00750364	Dev
M00287_2.00	phox2a	0.00540783	Dev
M00287_2.00	phox2ba	-0.00368107	Dev
M00287_2.00	phox2bb	-0.00333444	Dev
M00287_2.00	prop1	-0.00157131	Dev
M00287_2.00	prrx1a	0.00631261	Dev
M00287_2.00	prrx1b	-0.00017369	Dev
M00287_2.00	rx1	0.0754766	Dev
M00287_2.00	rx2	0.0510214	Dev
M00287_2.00	rx3	-0.0726361	Dev
M00287_2.00	sebox	-0.0393763	Dev
M00287_2.00	shox	-0.000215566	Dev
M00287_2.00	shox2	0.00107281	Dev
M00287_2.00	uncx	0.0141793	Dev
M00287_2.00	uncx4.1	0.00332098	Dev
M00287_2.00	vax1	0.044228	Dev
M00287_2.00	vax2	0.0865421	Dev
M00287_2.00	vsx1	-0.199431	Dev
M00288_2.00	alx1	-9.08454e-05	Dev
M00288_2.00	alx4a	0.00904123	Dev
M00288_2.00	alx4b	0.00745106	Dev
M00288_2.00	arxa	0.0139331	Dev
M00288_2.00	arxb	0.00219597	Dev
M00288_2.00	barhl1a	0.0352801	Dev
M00288_2.00	barhl1b	0.0101984	Dev
M00288_2.00	barhl2	0.0118587	Dev
M00288_2.00	barx1	0.0024034	Dev
M00288_2.00	barx2	-0.001733	Dev
M00288_2.00	bsx	0.00595365	Dev
M00288_2.00	dlx1a	0.00577482	Dev
M00288_2.00	dlx2a	0.016166	Dev
M00288_2.00	dlx2b	-0.00966451	Dev
M00288_2.00	dlx3b	0.0120469	Dev
M00288_2.00	dlx4a	-0.00353334	Dev
M00288_2.00	dlx4b	0.00608871	Dev
M00288_2.00	dlx5a	-0.00096299	Dev
M00288_2.00	dlx6a	-0.0100086	Dev
M00288_2.00	drgx	-0.000851921	Dev
M00288_2.00	emx1	0.00641624	Dev
M00288_2.00	emx2	0.00355448	Dev
M00288_2.00	emx3	0.0116381	Dev
M00288_2.00	en1a	-0.00360732	Dev
M00288_2.00	en1b	0.0118114	Dev
M00288_2.00	en2a	0.00610636	Dev
M00288_2.00	en2b	0.017921	Dev
M00288_2.00	evx2	0.00156839	Dev
M00288_2.00	gbx1	0.0120451	Dev
M00288_2.00	gbx2	0.0415207	Dev
M00288_2.00	gsx1	0.00549105	Dev
M00288_2.00	gsx2	0.00633311	Dev
M00288_2.00	hmx1	0.018756	Dev
M00288_2.00	hmx2	-0.0110289	Dev
M00288_2.00	hmx3a	-0.0156165	Dev
M00288_2.00	hmx4	0.00365076	Dev
M00288_2.00	hoxa2b	0.00786705	Dev
M00288_2.00	hoxa4a	-0.0019015	Dev
M00288_2.00	hoxb1b	0.000460586	Dev
M00288_2.00	hoxb3a	-0.00295704	Dev
M00288_2.00	hoxd3a	-0.000626351	Dev
M00288_2.00	lbx2	-0.00324406	Dev
M00288_2.00	lhx1a	0.00368412	Dev
M00288_2.00	lhx1b	-0.00519661	Dev
M00288_2.00	lhx2a	0.00874904	Dev
M00288_2.00	lhx2b	0.161359	Dev
M00288_2.00	lhx4	-0.0854795	Dev
M00288_2.00	lhx5	0.00393076	Dev
M00288_2.00	lhx9	0.149806	Dev
M00288_2.00	meox1	0.00211444	Dev
M00288_2.00	meox2a	-0.00221265	Dev
M00288_2.00	meox2b	-0.00131823	Dev
M00288_2.00	mixl1	0.0181902	Dev
M00288_2.00	mnx1	0.00598963	Dev
M00288_2.00	mnx2a	-0.00108251	Dev
M00288_2.00	mnx2b	0.00165675	Dev
M00288_2.00	msx1a	0.0140019	Dev
M00288_2.00	msx1b	0.00720207	Dev
M00288_2.00	msx2a	0.00148873	Dev
M00288_2.00	msx2b	-0.000683313	Dev
M00288_2.00	msx3	0.0150298	Dev
M00288_2.00	mxtx2	0.00577677	Dev
M00288_2.00	nkx1.2la	-0.00557337	Dev
M00288_2.00	nkx1.2lb	0.0109655	Dev
M00288_2.00	noto	-0.00372969	Dev
M00288_2.00	otpa	0.00877377	Dev
M00288_2.00	otpb	0.010842	Dev
M00288_2.00	pdx1	-0.00363266	Dev
M00288_2.00	phox2a	0.00247828	Dev
M00288_2.00	phox2ba	-0.00133084	Dev
M00288_2.00	phox2bb	0.00119718	Dev
M00288_2.00	prop1	-0.00389363	Dev
M00288_2.00	prrx1a	0.00108829	Dev
M00288_2.00	prrx1b	0.00397707	Dev
M00288_2.00	rx1	0.0644793	Dev
M00288_2.00	rx2	0.0388071	Dev
M00288_2.00	rx3	-0.0663791	Dev
M00288_2.00	shox	0.0018812	Dev
M00288_2.00	shox2	-0.00130108	Dev
M00288_2.00	uncx	0.00905645	Dev
M00288_2.00	uncx4.1	-0.000520803	Dev
M00288_2.00	vax1	0.0277091	Dev
M00288_2.00	vax2	0.0699723	Dev
M00288_2.00	vsx1	-0.157127	Dev
M00289_2.00	alx1	-0.0135176	Dev
M00289_2.00	alx4a	0.0105915	Dev
M00289_2.00	alx4b	0.00145398	Dev
M00289_2.00	arxa	-0.00281107	Dev
M00289_2.00	arxb	0.00301474	Dev
M00289_2.00	barhl1a	0.134527	Dev
M00289_2.00	barhl1b	0.0417679	Dev
M00289_2.00	barhl2	0.106984	Dev
M00289_2.00	barx1	-0.00548224	Dev
M00289_2.00	barx2	-0.00121192	Dev
M00289_2.00	bsx	-0.00245046	Dev
M00289_2.00	dlx1a	0.000504061	Dev
M00289_2.00	dlx2a	0.00425792	Dev
M00289_2.00	dlx2b	0.0068341	Dev
M00289_2.00	dlx3b	0.00207643	Dev
M00289_2.00	dlx4a	8.52828e-05	Dev
M00289_2.00	dlx4b	0.00207528	Dev
M00289_2.00	dlx5a	0.00712763	Dev
M00289_2.00	dlx6a	-0.00471455	Dev
M00289_2.00	drgx	0.000317963	Dev
M00289_2.00	emx1	-0.000641204	Dev
M00289_2.00	emx2	0.00551813	Dev
M00289_2.00	emx3	3.56886e-05	Dev
M00289_2.00	en1a	0.00280412	Dev
M00289_2.00	en1b	0.00146384	Dev
M00289_2.00	en2a	0.00578101	Dev
M00289_2.00	en2b	-0.000418746	Dev
M00289_2.00	evx2	-0.00128662	Dev
M00289_2.00	gbx1	0.00106557	Dev
M00289_2.00	gbx2	0.0184989	Dev
M00289_2.00	gsx1	0.000447146	Dev
M00289_2.00	gsx2	0.00112339	Dev
M00289_2.00	hmx1	0.0622773	Dev
M00289_2.00	hmx2	0.00675987	Dev
M00289_2.00	hmx3a	0.0482323	Dev
M00289_2.00	hmx4	0.0763036	Dev
M00289_2.00	hoxa2b	0.00569832	Dev
M00289_2.00	hoxa4a	5.48385e-05	Dev
M00289_2.00	hoxb1b	0.00416797	Dev
M00289_2.00	hoxb3a	-0.000246952	Dev
M00289_2.00	hoxd3a	0.000866235	Dev
M00289_2.00	lbx2	-0.00111193	Dev
M00289_2.00	lhx2a	-0.000412091	Dev
M00289_2.00	lhx2b	0.0380772	Dev
M00289_2.00	lhx4	-0.093361	Dev
M00289_2.00	lhx9	0.0532323	Dev
M00289_2.00	meox1	-0.00456114	Dev
M00289_2.00	meox2a	-0.00461982	Dev
M00289_2.00	meox2b	0.00161152	Dev
M00289_2.00	mixl1	0.0061546	Dev
M00289_2.00	mnx1	0.00707787	Dev
M00289_2.00	mnx2a	-0.00951811	Dev
M00289_2.00	mnx2b	0.00721627	Dev
M00289_2.00	msx1a	-0.00176521	Dev
M00289_2.00	msx1b	0.00739354	Dev
M00289_2.00	msx2a	0.00469602	Dev
M00289_2.00	msx2b	0.0124087	Dev
M00289_2.00	msx3	0.00674732	Dev
M00289_2.00	nkx1.2la	0.00281206	Dev
M00289_2.00	nkx1.2lb	0.0108733	Dev
M00289_2.00	noto	0.00123662	Dev
M00289_2.00	otpa	0.00681009	Dev
M00289_2.00	otpb	0.00791877	Dev
M00289_2.00	pdx1	0.00398105	Dev
M00289_2.00	phox2a	-0.00592408	Dev
M00289_2.00	phox2ba	0.00223109	Dev
M00289_2.00	phox2bb	-0.00427912	Dev
M00289_2.00	prop1	0.00236316	Dev
M00289_2.00	prrx1a	-0.00372488	Dev
M00289_2.00	prrx1b	0.000583686	Dev
M00289_2.00	rx1	-0.0280998	Dev
M00289_2.00	rx2	-0.0484955	Dev
M00289_2.00	rx3	-0.0456255	Dev
M00289_2.00	shox	-0.00202617	Dev
M00289_2.00	shox2	0.00620621	Dev
M00289_2.00	uncx	0.0104474	Dev
M00289_2.00	uncx4.1	0.00301603	Dev
M00289_2.00	vax1	-0.00657108	Dev
M00289_2.00	vax2	0.010579	Dev
M00289_2.00	vsx1	-0.139526	Dev
M00290_2.00	alx1	-0.00896785	Dev
M00290_2.00	alx4a	0.00322192	Dev
M00290_2.00	alx4b	-0.00223042	Dev
M00290_2.00	arxa	-0.00375988	Dev
M00290_2.00	arxb	-0.00339219	Dev
M00290_2.00	barhl1a	0.140168	Dev
M00290_2.00	barhl1b	0.0393972	Dev
M00290_2.00	barhl2	0.108886	Dev
M00290_2.00	barx1	0.00161209	Dev
M00290_2.00	barx2	-0.00146461	Dev
M00290_2.00	bsx	-0.00736335	Dev
M00290_2.00	dlx1a	0.00987094	Dev
M00290_2.00	dlx2a	0.00269085	Dev
M00290_2.00	dlx2b	0.00213012	Dev
M00290_2.00	dlx3b	0.00145916	Dev
M00290_2.00	dlx4a	0.00643873	Dev
M00290_2.00	dlx4b	0.00772627	Dev
M00290_2.00	dlx5a	-0.0021844	Dev
M00290_2.00	dlx6a	-0.00206208	Dev
M00290_2.00	drgx	0.00113747	Dev
M00290_2.00	emx1	0.0010862	Dev
M00290_2.00	emx2	0.00689435	Dev
M00290_2.00	emx3	0.00220945	Dev
M00290_2.00	en1a	0.0034415	Dev
M00290_2.00	en1b	-0.0101723	Dev
M00290_2.00	en2a	0.00473749	Dev
M00290_2.00	en2b	-0.00347157	Dev
M00290_2.00	evx2	-0.00834695	Dev
M00290_2.00	gbx1	-0.00507157	Dev
M00290_2.00	gbx2	0.0412735	Dev
M00290_2.00	gsx1	-0.00287334	Dev
M00290_2.00	gsx2	0.00238927	Dev
M00290_2.00	hmx1	0.0571545	Dev
M00290_2.00	hmx2	0.000924976	Dev
M00290_2.00	hmx3a	-0.0126567	Dev
M00290_2.00	hmx4	0.0658601	Dev
M00290_2.00	hoxa2b	-0.00133888	Dev
M00290_2.00	hoxa4a	0.00224465	Dev
M00290_2.00	hoxb1b	-0.00701717	Dev
M00290_2.00	hoxb3a	-0.00374292	Dev
M00290_2.00	hoxd3a	-0.00344029	Dev
M00290_2.00	lbx2	0.000438032	Dev
M00290_2.00	lhx1a	0.0117241	Dev
M00290_2.00	lhx1b	0.00393196	Dev
M00290_2.00	lhx2a	-0.00130564	Dev
M00290_2.00	lhx2b	0.0429383	Dev
M00290_2.00	lhx4	-0.0375996	Dev
M00290_2.00	lhx5	-0.00569037	Dev
M00290_2.00	lhx9	0.106112	Dev
M00290_2.00	meox1	0.00229376	Dev
M00290_2.00	meox2a	-0.00326412	Dev
M00290_2.00	meox2b	-0.00837657	Dev
M00290_2.00	mixl1	0.000945621	Dev
M00290_2.00	mnx1	0.00701749	Dev
M00290_2.00	mnx2a	-0.0112202	Dev
M00290_2.00	mnx2b	0.00888631	Dev
M00290_2.00	msx1a	-0.00624772	Dev
M00290_2.00	msx1b	0.00318141	Dev
M00290_2.00	msx2a	0.00290801	Dev
M00290_2.00	msx2b	0.00460337	Dev
M00290_2.00	msx3	-0.00694884	Dev
M00290_2.00	mxtx2	0.000865164	Dev
M00290_2.00	nkx1.2la	0.00429228	Dev
M00290_2.00	nkx1.2lb	0.00394289	Dev
M00290_2.00	noto	-0.00134318	Dev
M00290_2.00	otpa	0.00554943	Dev
M00290_2.00	otpb	0.00484587	Dev
M00290_2.00	pdx1	0.00593586	Dev
M00290_2.00	phox2a	0.00499795	Dev
M00290_2.00	phox2ba	-0.00722039	Dev
M00290_2.00	phox2bb	0.00244703	Dev
M00290_2.00	prop1	-0.00147688	Dev
M00290_2.00	prrx1a	0.00373584	Dev
M00290_2.00	prrx1b	-0.00839539	Dev
M00290_2.00	rx1	-0.0683721	Dev
M00290_2.00	rx2	-0.0676154	Dev
M00290_2.00	rx3	-0.0514392	Dev
M00290_2.00	shox	-0.00393358	Dev
M00290_2.00	shox2	0.00576525	Dev
M00290_2.00	uncx	0.00555231	Dev
M00290_2.00	uncx4.1	0.0100281	Dev
M00290_2.00	vax1	-0.00299305	Dev
M00290_2.00	vax2	-0.00659578	Dev
M00290_2.00	vsx1	-0.104507	Dev
M00291_2.00	alx1	-0.00660987	Dev
M00291_2.00	alx4a	0.00827729	Dev
M00291_2.00	alx4b	0.00455086	Dev
M00291_2.00	arxa	0.00296727	Dev
M00291_2.00	arxb	0.00475286	Dev
M00291_2.00	drgx	-0.00721423	Dev
M00291_2.00	emx1	-0.000543904	Dev
M00291_2.00	emx2	0.0116961	Dev
M00291_2.00	emx3	0.00366965	Dev
M00291_2.00	en1a	0.00304711	Dev
M00291_2.00	en1b	-0.00973958	Dev
M00291_2.00	en2a	0.00283493	Dev
M00291_2.00	en2b	0.00449229	Dev
M00291_2.00	gbx1	0.000573945	Dev
M00291_2.00	gbx2	0.0316584	Dev
M00291_2.00	hoxa2b	7.15368e-05	Dev
M00291_2.00	lhx2a	0.00614244	Dev
M00291_2.00	lhx2b	0.0825825	Dev
M00291_2.00	lhx4	-0.0294617	Dev
M00291_2.00	lhx6	0.00726585	Dev
M00291_2.00	lhx8a	-0.00571846	Dev
M00291_2.00	lhx8b	6.7464e-05	Dev
M00291_2.00	lhx9	0.0924819	Dev
M00291_2.00	meox1	0.00201756	Dev
M00291_2.00	mixl1	0.00815385	Dev
M00291_2.00	mnx1	0.00254156	Dev
M00291_2.00	mnx2a	-0.00955668	Dev
M00291_2.00	mnx2b	0.0080145	Dev
M00291_2.00	msx1a	0.000919605	Dev
M00291_2.00	msx1b	0.00771219	Dev
M00291_2.00	msx2a	0.00364518	Dev
M00291_2.00	msx2b	0.00925818	Dev
M00291_2.00	msx3	0.00269012	Dev
M00291_2.00	mxtx2	0.000976954	Dev
M00291_2.00	nkx1.2la	0.00483257	Dev
M00291_2.00	nkx1.2lb	0.00619906	Dev
M00291_2.00	otpa	0.002412	Dev
M00291_2.00	otpb	0.00681308	Dev
M00291_2.00	phox2a	0.00125373	Dev
M00291_2.00	phox2ba	0.00398077	Dev
M00291_2.00	phox2bb	0.00191497	Dev
M00291_2.00	prop1	-0.00482606	Dev
M00291_2.00	prrx1a	0.00306538	Dev
M00291_2.00	prrx1b	-0.00438922	Dev
M00291_2.00	rx1	-0.00158097	Dev
M00291_2.00	rx2	-0.0184313	Dev
M00291_2.00	rx3	-0.0333331	Dev
M00291_2.00	sebox	-0.0178458	Dev
M00291_2.00	shox	-0.00243148	Dev
M00291_2.00	shox2	0.00577857	Dev
M00291_2.00	uncx	0.0054981	Dev
M00291_2.00	uncx4.1	0.00315847	Dev
M00291_2.00	vsx1	-0.101141	Dev
M00292_2.00	alx1	-0.00660987	Dev
M00292_2.00	alx4a	0.00827729	Dev
M00292_2.00	alx4b	0.00455086	Dev
M00292_2.00	arxa	0.00296727	Dev
M00292_2.00	arxb	0.00475286	Dev
M00292_2.00	barhl1a	0.0596953	Dev
M00292_2.00	barhl1b	0.0204423	Dev
M00292_2.00	barhl2	0.0477332	Dev
M00292_2.00	barx1	0.00557585	Dev
M00292_2.00	barx2	-0.00760915	Dev
M00292_2.00	bsx	-0.00224567	Dev
M00292_2.00	drgx	-0.00721423	Dev
M00292_2.00	emx1	-0.000543904	Dev
M00292_2.00	emx2	0.0116961	Dev
M00292_2.00	emx3	0.00366965	Dev
M00292_2.00	en1a	0.00304711	Dev
M00292_2.00	en1b	-0.00973958	Dev
M00292_2.00	en2a	0.00283493	Dev
M00292_2.00	en2b	0.00449229	Dev
M00292_2.00	evx2	-0.0010765	Dev
M00292_2.00	gbx1	0.000573945	Dev
M00292_2.00	gbx2	0.0316584	Dev
M00292_2.00	gsx1	0.00208984	Dev
M00292_2.00	gsx2	0.00561776	Dev
M00292_2.00	hoxa2b	7.15368e-05	Dev
M00292_2.00	hoxa4a	0.00442275	Dev
M00292_2.00	hoxb3a	-0.00212365	Dev
M00292_2.00	hoxd3a	-0.00647179	Dev
M00292_2.00	lbx2	-0.00101104	Dev
M00292_2.00	lhx1a	0.0134842	Dev
M00292_2.00	lhx1b	-0.00185886	Dev
M00292_2.00	lhx2a	0.00614244	Dev
M00292_2.00	lhx2b	0.0825825	Dev
M00292_2.00	lhx4	-0.0294617	Dev
M00292_2.00	lhx5	0.00351517	Dev
M00292_2.00	lhx6	0.00726585	Dev
M00292_2.00	lhx8a	-0.00571846	Dev
M00292_2.00	lhx8b	6.7464e-05	Dev
M00292_2.00	lhx9	0.0924819	Dev
M00292_2.00	lmx1a	-0.0011446	Dev
M00292_2.00	lmx1al	-0.014948	Dev
M00292_2.00	lmx1ba	0.00372154	Dev
M00292_2.00	lmx1bb	0.00366333	Dev
M00292_2.00	meox1	0.00201756	Dev
M00292_2.00	meox2a	0.00509025	Dev
M00292_2.00	meox2b	-0.005203	Dev
M00292_2.00	mixl1	0.00815385	Dev
M00292_2.00	mnx1	0.00254156	Dev
M00292_2.00	mnx2a	-0.00955668	Dev
M00292_2.00	mnx2b	0.0080145	Dev
M00292_2.00	msx1a	0.000919605	Dev
M00292_2.00	msx1b	0.00771219	Dev
M00292_2.00	msx2a	0.00364518	Dev
M00292_2.00	msx2b	0.00925818	Dev
M00292_2.00	msx3	0.00269012	Dev
M00292_2.00	mxtx2	0.000976954	Dev
M00292_2.00	nkx1.2la	0.00483257	Dev
M00292_2.00	nkx1.2lb	0.00619906	Dev
M00292_2.00	noto	0.00490959	Dev
M00292_2.00	otpa	0.002412	Dev
M00292_2.00	otpb	0.00681308	Dev
M00292_2.00	pdx1	0.00733856	Dev
M00292_2.00	phox2a	0.00125373	Dev
M00292_2.00	phox2ba	0.00398077	Dev
M00292_2.00	phox2bb	0.00191497	Dev
M00292_2.00	prop1	-0.00482606	Dev
M00292_2.00	prrx1a	0.00306538	Dev
M00292_2.00	prrx1b	-0.00438922	Dev
M00292_2.00	rx1	-0.00158097	Dev
M00292_2.00	rx2	-0.0184313	Dev
M00292_2.00	rx3	-0.0333331	Dev
M00292_2.00	sebox	-0.0178458	Dev
M00292_2.00	shox	-0.00243148	Dev
M00292_2.00	shox2	0.00577857	Dev
M00292_2.00	uncx	0.0054981	Dev
M00292_2.00	uncx4.1	0.00315847	Dev
M00292_2.00	vax1	0.00698167	Dev
M00292_2.00	vax2	0.0170879	Dev
M00292_2.00	ved	0.00203856	Dev
M00292_2.00	vox	-0.00576129	Dev
M00292_2.00	vsx1	-0.101141	Dev
M00293_2.00	hoxa13a	7.66347e-05	Dev
M00293_2.00	hoxc13b	-0.0058459	Dev
M00294_2.00	hoxa13a	-0.00223909	Dev
M00294_2.00	hoxc13b	-0.000654907	Dev
M00295_2.00	hoxa13a	-0.00200068	Dev
M00295_2.00	hoxc13b	0	Dev
M00296_2.00	hoxa13a	-0.00325523	Dev
M00296_2.00	hoxc13b	-6.03673e-05	Dev
M00297_2.00	hoxa13a	-0.00177375	Dev
M00297_2.00	hoxc13b	-0.000124183	Dev
M00298_2.00	hoxa13a	0.00346142	Dev
M00298_2.00	hoxc13b	-0.00463481	Dev
M00299_2.00	hoxa13a	0.00254927	Dev
M00299_2.00	hoxc13b	-0.0043134	Dev
M00300_2.00	hoxa13a	0.00229484	Dev
M00300_2.00	hoxc13b	-0.00316173	Dev
M00301_2.00	nkx2.1	-0.00468542	Dev
M00301_2.00	nkx2.2a	0.00152956	Dev
M00301_2.00	nkx2.2b	0.000341188	Dev
M00301_2.00	nkx2.3	-0.00841291	Dev
M00301_2.00	nkx2.4a	-0.00480425	Dev
M00301_2.00	nkx2.4b	-0.00525997	Dev
M00301_2.00	nkx2.5	0.000330913	Dev
M00301_2.00	nkx2.7	0.00416285	Dev
M00302_2.00	nkx2.1	-0.00468542	Dev
M00302_2.00	nkx2.2a	0.00152956	Dev
M00302_2.00	nkx2.2b	0.000341188	Dev
M00302_2.00	nkx2.3	-0.00841291	Dev
M00302_2.00	nkx2.4a	-0.00480425	Dev
M00302_2.00	nkx2.4b	-0.00525997	Dev
M00302_2.00	nkx2.5	0.000330913	Dev
M00302_2.00	nkx2.7	0.00416285	Dev
M00303_2.00	barx1	0.00135954	Dev
M00303_2.00	barx2	-0.00104242	Dev
M00303_2.00	bsx	-0.00660924	Dev
M00303_2.00	emx1	-0.000710825	Dev
M00303_2.00	emx2	0.00689479	Dev
M00303_2.00	emx3	0.00519538	Dev
M00303_2.00	en1a	-0.00334257	Dev
M00303_2.00	en1b	-0.00517502	Dev
M00303_2.00	en2a	0.00698273	Dev
M00303_2.00	en2b	-0.00535667	Dev
M00303_2.00	evx2	-0.00789608	Dev
M00303_2.00	gbx1	-0.00158534	Dev
M00303_2.00	gbx2	0.0403114	Dev
M00303_2.00	gsx1	0.00259786	Dev
M00303_2.00	gsx2	0.000243016	Dev
M00303_2.00	hmx1	0.051896	Dev
M00303_2.00	hmx2	0.00412578	Dev
M00303_2.00	hmx3a	-0.010743	Dev
M00303_2.00	hoxa2b	0.00180821	Dev
M00303_2.00	hoxa4a	-0.00153733	Dev
M00303_2.00	hoxb1b	-0.00587063	Dev
M00303_2.00	hoxb3a	-0.00140023	Dev
M00303_2.00	hoxb5a	-0.00431495	Dev
M00303_2.00	hoxd3a	-0.00332123	Dev
M00303_2.00	meox1	-0.000365786	Dev
M00303_2.00	meox2a	-0.0044663	Dev
M00303_2.00	meox2b	-0.00223631	Dev
M00303_2.00	mnx1	0.00958886	Dev
M00303_2.00	mnx2a	-0.00794826	Dev
M00303_2.00	mnx2b	0.00473123	Dev
M00303_2.00	nkx1.2la	0.00367075	Dev
M00303_2.00	nkx1.2lb	0.00438508	Dev
M00303_2.00	pdx1	0.00374631	Dev
M00303_2.00	ved	0.00432944	Dev
M00303_2.00	vox	-0.00557654	Dev
M00304_2.00	barx1	-0.00153045	Dev
M00304_2.00	barx2	0.000681326	Dev
M00304_2.00	bsx	-0.00369025	Dev
M00304_2.00	emx1	-0.0020065	Dev
M00304_2.00	emx2	0.000802965	Dev
M00304_2.00	emx3	-0.00607411	Dev
M00304_2.00	en1a	0.00124081	Dev
M00304_2.00	en1b	-0.00444787	Dev
M00304_2.00	en2a	-0.00524835	Dev
M00304_2.00	en2b	-0.00587147	Dev
M00304_2.00	evx2	0.00825246	Dev
M00304_2.00	gbx1	-0.00264425	Dev
M00304_2.00	gbx2	0.0190894	Dev
M00304_2.00	gsx1	0.00294761	Dev
M00304_2.00	gsx2	0.00607655	Dev
M00304_2.00	hmx1	0.0234484	Dev
M00304_2.00	hmx2	0.0132536	Dev
M00304_2.00	hmx3a	0.0128812	Dev
M00304_2.00	hoxa2b	0.000868886	Dev
M00304_2.00	hoxa4a	-0.00437174	Dev
M00304_2.00	hoxb1b	-0.00944667	Dev
M00304_2.00	hoxb3a	0.00297204	Dev
M00304_2.00	hoxb5a	0.00477789	Dev
M00304_2.00	hoxd3a	0.00409576	Dev
M00304_2.00	meox1	0.000336351	Dev
M00304_2.00	meox2a	-0.00146758	Dev
M00304_2.00	meox2b	-0.00578268	Dev
M00304_2.00	mnx1	-0.0061222	Dev
M00304_2.00	mnx2a	-0.00231482	Dev
M00304_2.00	mnx2b	0.00333985	Dev
M00304_2.00	nkx1.2la	-0.00687019	Dev
M00304_2.00	nkx1.2lb	0.00254272	Dev
M00304_2.00	pdx1	0.00315149	Dev
M00304_2.00	ved	-0.00644033	Dev
M00304_2.00	vox	-6.92627e-05	Dev
M00305_2.00	barx1	0.00458708	Dev
M00305_2.00	barx2	-0.00277375	Dev
M00305_2.00	bsx	0.00132577	Dev
M00305_2.00	emx1	0.00492576	Dev
M00305_2.00	emx2	0.0043122	Dev
M00305_2.00	emx3	0.0108418	Dev
M00305_2.00	en1a	0.00477719	Dev
M00305_2.00	en1b	0.00296761	Dev
M00305_2.00	en2a	0.00670626	Dev
M00305_2.00	en2b	0.00501977	Dev
M00305_2.00	evx2	-0.00108524	Dev
M00305_2.00	gbx1	0.00833213	Dev
M00305_2.00	gbx2	0.0134529	Dev
M00305_2.00	gsx1	-0.00105786	Dev
M00305_2.00	gsx2	-0.000739414	Dev
M00305_2.00	hmx1	-0.0128157	Dev
M00305_2.00	hmx2	-0.0140544	Dev
M00305_2.00	hmx3a	-0.0352677	Dev
M00305_2.00	hoxa2b	0.00370214	Dev
M00305_2.00	hoxa4a	0.00147112	Dev
M00305_2.00	hoxb1b	0.00478705	Dev
M00305_2.00	hoxb3a	0.0079493	Dev
M00305_2.00	hoxb5a	0.00680421	Dev
M00305_2.00	hoxd3a	0.00192161	Dev
M00305_2.00	meox1	1.88213e-05	Dev
M00305_2.00	meox2a	-0.000718736	Dev
M00305_2.00	meox2b	-0.00405401	Dev
M00305_2.00	mnx1	0.00242827	Dev
M00305_2.00	mnx2a	0.0129461	Dev
M00305_2.00	mnx2b	0.0035651	Dev
M00305_2.00	nkx1.2la	0.00751271	Dev
M00305_2.00	nkx1.2lb	0.00701314	Dev
M00305_2.00	pdx1	-0.00170441	Dev
M00305_2.00	ved	0.0121002	Dev
M00305_2.00	vox	-0.00150755	Dev
M00306_2.00	alx1	-0.00896785	Dev
M00306_2.00	alx4a	0.00322192	Dev
M00306_2.00	alx4b	-0.00223042	Dev
M00306_2.00	arxa	-0.00375988	Dev
M00306_2.00	arxb	-0.00339219	Dev
M00306_2.00	drgx	0.00113747	Dev
M00306_2.00	en1a	0.0034415	Dev
M00306_2.00	en1b	-0.0101723	Dev
M00306_2.00	en2a	0.00473749	Dev
M00306_2.00	en2b	-0.00347157	Dev
M00306_2.00	evx2	-0.00834695	Dev
M00306_2.00	gbx1	-0.00507157	Dev
M00306_2.00	gbx2	0.0412735	Dev
M00306_2.00	hmx4	0.0658601	Dev
M00306_2.00	hoxa2b	-0.00133888	Dev
M00306_2.00	lbx2	0.000438032	Dev
M00306_2.00	lhx2a	-0.00130564	Dev
M00306_2.00	lhx2b	0.0429383	Dev
M00306_2.00	lhx4	-0.0375996	Dev
M00306_2.00	lhx9	0.106112	Dev
M00306_2.00	lmx1a	-0.010129	Dev
M00306_2.00	lmx1al	-0.0171888	Dev
M00306_2.00	lmx1ba	-0.00303892	Dev
M00306_2.00	lmx1bb	0.00349958	Dev
M00306_2.00	meox2a	-0.00326412	Dev
M00306_2.00	meox2b	-0.00837657	Dev
M00306_2.00	mixl1	0.000945621	Dev
M00306_2.00	mnx1	0.00701749	Dev
M00306_2.00	mnx2a	-0.0112202	Dev
M00306_2.00	mnx2b	0.00888631	Dev
M00306_2.00	msx1a	-0.00624772	Dev
M00306_2.00	msx1b	0.00318141	Dev
M00306_2.00	msx2a	0.00290801	Dev
M00306_2.00	msx2b	0.00460337	Dev
M00306_2.00	msx3	-0.00694884	Dev
M00306_2.00	mxtx2	0.000865164	Dev
M00306_2.00	nkx1.2la	0.00429228	Dev
M00306_2.00	nkx1.2lb	0.00394289	Dev
M00306_2.00	otpa	0.00554943	Dev
M00306_2.00	otpb	0.00484587	Dev
M00306_2.00	phox2a	0.00499795	Dev
M00306_2.00	phox2ba	-0.00722039	Dev
M00306_2.00	phox2bb	0.00244703	Dev
M00306_2.00	prop1	-0.00147688	Dev
M00306_2.00	prrx1a	0.00373584	Dev
M00306_2.00	prrx1b	-0.00839539	Dev
M00306_2.00	rx1	-0.0683721	Dev
M00306_2.00	rx2	-0.0676154	Dev
M00306_2.00	rx3	-0.0514392	Dev
M00306_2.00	sebox	-0.023837	Dev
M00306_2.00	shox	-0.00393358	Dev
M00306_2.00	shox2	0.00576525	Dev
M00306_2.00	uncx	0.00555231	Dev
M00306_2.00	uncx4.1	0.0100281	Dev
M00306_2.00	ved	-0.00246793	Dev
M00306_2.00	vox	-0.00502288	Dev
M00306_2.00	vsx1	-0.104507	Dev
M00307_2.00	alx1	-0.00896785	Dev
M00307_2.00	alx4a	0.00322192	Dev
M00307_2.00	alx4b	-0.00223042	Dev
M00307_2.00	arxa	-0.00375988	Dev
M00307_2.00	arxb	-0.00339219	Dev
M00307_2.00	drgx	0.00113747	Dev
M00307_2.00	emx1	0.0010862	Dev
M00307_2.00	emx2	0.00689435	Dev
M00307_2.00	emx3	0.00220945	Dev
M00307_2.00	en1a	0.0034415	Dev
M00307_2.00	en1b	-0.0101723	Dev
M00307_2.00	en2a	0.00473749	Dev
M00307_2.00	en2b	-0.00347157	Dev
M00307_2.00	evx2	-0.00834695	Dev
M00307_2.00	gbx1	-0.00507157	Dev
M00307_2.00	gbx2	0.0412735	Dev
M00307_2.00	gsx1	-0.00287334	Dev
M00307_2.00	hmx4	0.0658601	Dev
M00307_2.00	hoxa2b	-0.00133888	Dev
M00307_2.00	lbx2	0.000438032	Dev
M00307_2.00	lhx2a	-0.00130564	Dev
M00307_2.00	lhx2b	0.0429383	Dev
M00307_2.00	lhx4	-0.0375996	Dev
M00307_2.00	lhx9	0.106112	Dev
M00307_2.00	lmx1a	-0.010129	Dev
M00307_2.00	lmx1al	-0.0171888	Dev
M00307_2.00	lmx1ba	-0.00303892	Dev
M00307_2.00	lmx1bb	0.00349958	Dev
M00307_2.00	meox2a	-0.00326412	Dev
M00307_2.00	meox2b	-0.00837657	Dev
M00307_2.00	mixl1	0.000945621	Dev
M00307_2.00	mnx1	0.00701749	Dev
M00307_2.00	mnx2a	-0.0112202	Dev
M00307_2.00	mnx2b	0.00888631	Dev
M00307_2.00	msx1a	-0.00624772	Dev
M00307_2.00	msx1b	0.00318141	Dev
M00307_2.00	msx2a	0.00290801	Dev
M00307_2.00	msx2b	0.00460337	Dev
M00307_2.00	msx3	-0.00694884	Dev
M00307_2.00	mxtx2	0.000865164	Dev
M00307_2.00	nkx1.2la	0.00429228	Dev
M00307_2.00	nkx1.2lb	0.00394289	Dev
M00307_2.00	otpa	0.00554943	Dev
M00307_2.00	otpb	0.00484587	Dev
M00307_2.00	phox2a	0.00499795	Dev
M00307_2.00	phox2ba	-0.00722039	Dev
M00307_2.00	phox2bb	0.00244703	Dev
M00307_2.00	prop1	-0.00147688	Dev
M00307_2.00	prrx1a	0.00373584	Dev
M00307_2.00	prrx1b	-0.00839539	Dev
M00307_2.00	rx1	-0.0683721	Dev
M00307_2.00	rx2	-0.0676154	Dev
M00307_2.00	rx3	-0.0514392	Dev
M00307_2.00	sebox	-0.023837	Dev
M00307_2.00	shox	-0.00393358	Dev
M00307_2.00	shox2	0.00576525	Dev
M00307_2.00	uncx	0.00555231	Dev
M00307_2.00	uncx4.1	0.0100281	Dev
M00307_2.00	ved	-0.00246793	Dev
M00307_2.00	vox	-0.00502288	Dev
M00307_2.00	vsx1	-0.104507	Dev
M00308_2.00	alx1	0.0133628	Dev
M00308_2.00	alx4a	-0.00313534	Dev
M00308_2.00	alx4b	0.00175865	Dev
M00308_2.00	arxa	-0.00540347	Dev
M00308_2.00	arxb	0.00332678	Dev
M00308_2.00	drgx	-0.00941089	Dev
M00308_2.00	emx1	0.00283528	Dev
M00308_2.00	emx2	0.00728087	Dev
M00308_2.00	emx3	-0.0126086	Dev
M00308_2.00	en1a	0.00111423	Dev
M00308_2.00	en1b	-0.00519706	Dev
M00308_2.00	en2a	-0.00643395	Dev
M00308_2.00	en2b	-0.0102772	Dev
M00308_2.00	evx2	0.00706458	Dev
M00308_2.00	gbx1	-3.67974e-05	Dev
M00308_2.00	gbx2	0.0242813	Dev
M00308_2.00	gsx1	-0.000883762	Dev
M00308_2.00	hmx4	0.0298712	Dev
M00308_2.00	hoxa2b	-0.00163429	Dev
M00308_2.00	lbx2	0.00614669	Dev
M00308_2.00	lhx2a	0.0104617	Dev
M00308_2.00	lhx2b	-0.0191646	Dev
M00308_2.00	lhx4	-0.00512867	Dev
M00308_2.00	lhx9	0.013226	Dev
M00308_2.00	lmx1a	0.00356198	Dev
M00308_2.00	lmx1al	0.00758281	Dev
M00308_2.00	lmx1ba	-0.00423843	Dev
M00308_2.00	lmx1bb	0.00619139	Dev
M00308_2.00	meox2a	0.00521823	Dev
M00308_2.00	meox2b	-0.000891895	Dev
M00308_2.00	mixl1	-0.00630276	Dev
M00308_2.00	mnx1	-0.00428535	Dev
M00308_2.00	mnx2a	-0.00266439	Dev
M00308_2.00	mnx2b	-0.00108458	Dev
M00308_2.00	msx1a	-0.00359754	Dev
M00308_2.00	msx1b	-0.00133476	Dev
M00308_2.00	msx2a	-0.00465311	Dev
M00308_2.00	msx2b	0.00255368	Dev
M00308_2.00	msx3	-0.00899664	Dev
M00308_2.00	mxtx2	-0.00139733	Dev
M00308_2.00	nkx1.2la	-0.0026351	Dev
M00308_2.00	nkx1.2lb	0.00548179	Dev
M00308_2.00	otpa	-0.00537711	Dev
M00308_2.00	otpb	-0.00587736	Dev
M00308_2.00	phox2a	0.000278214	Dev
M00308_2.00	phox2ba	-0.00307203	Dev
M00308_2.00	phox2bb	0.00434277	Dev
M00308_2.00	prop1	-0.00520533	Dev
M00308_2.00	prrx1a	0.000139427	Dev
M00308_2.00	prrx1b	0.000152017	Dev
M00308_2.00	rx1	-0.0286687	Dev
M00308_2.00	rx2	-0.0311483	Dev
M00308_2.00	rx3	0.00555801	Dev
M00308_2.00	sebox	0.0143632	Dev
M00308_2.00	shox	-0.00173293	Dev
M00308_2.00	shox2	-0.0036575	Dev
M00308_2.00	uncx	0.00476103	Dev
M00308_2.00	uncx4.1	-0.00250514	Dev
M00308_2.00	ved	-0.00976716	Dev
M00308_2.00	vox	0.00424391	Dev
M00308_2.00	vsx1	-0.0307834	Dev
M00309_2.00	alx1	-0.00293519	Dev
M00309_2.00	alx4a	0.0141299	Dev
M00309_2.00	alx4b	0.00313495	Dev
M00309_2.00	arxa	0.01641	Dev
M00309_2.00	arxb	0.00694022	Dev
M00309_2.00	drgx	0.005515	Dev
M00309_2.00	emx1	0.0132084	Dev
M00309_2.00	emx2	0.00506643	Dev
M00309_2.00	emx3	0.0173793	Dev
M00309_2.00	en1a	-0.00290195	Dev
M00309_2.00	en1b	0.00445419	Dev
M00309_2.00	en2a	0.0102481	Dev
M00309_2.00	en2b	0.0217361	Dev
M00309_2.00	evx2	-0.0088802	Dev
M00309_2.00	gbx1	0.00221557	Dev
M00309_2.00	gbx2	0.0336288	Dev
M00309_2.00	gsx1	0.00671894	Dev
M00309_2.00	hmx4	-0.000716762	Dev
M00309_2.00	hoxa2b	0.0084274	Dev
M00309_2.00	lbx2	0.00396031	Dev
M00309_2.00	lhx2a	0.00670596	Dev
M00309_2.00	lhx2b	0.213041	Dev
M00309_2.00	lhx4	-0.0945468	Dev
M00309_2.00	lhx9	0.149456	Dev
M00309_2.00	lmx1a	0.0152884	Dev
M00309_2.00	lmx1al	-0.000976959	Dev
M00309_2.00	lmx1ba	0.00636157	Dev
M00309_2.00	lmx1bb	0.0168047	Dev
M00309_2.00	meox2a	-0.00905405	Dev
M00309_2.00	meox2b	-0.00428941	Dev
M00309_2.00	mixl1	0.0156404	Dev
M00309_2.00	mnx1	0.00376675	Dev
M00309_2.00	mnx2a	0.00344749	Dev
M00309_2.00	mnx2b	0.00191947	Dev
M00309_2.00	msx1a	0.0269734	Dev
M00309_2.00	msx1b	0.0138322	Dev
M00309_2.00	msx2a	0.00242217	Dev
M00309_2.00	msx2b	0.00550426	Dev
M00309_2.00	msx3	0.0215991	Dev
M00309_2.00	mxtx2	-0.00146825	Dev
M00309_2.00	nkx1.2la	-0.00164209	Dev
M00309_2.00	nkx1.2lb	0.00165795	Dev
M00309_2.00	otpa	0.010284	Dev
M00309_2.00	otpb	0.0173101	Dev
M00309_2.00	phox2a	0.00377337	Dev
M00309_2.00	phox2ba	-0.0019385	Dev
M00309_2.00	phox2bb	-0.00304887	Dev
M00309_2.00	prop1	0.00330189	Dev
M00309_2.00	prrx1a	0.00721166	Dev
M00309_2.00	prrx1b	0.00594045	Dev
M00309_2.00	rx1	0.122191	Dev
M00309_2.00	rx2	0.0910222	Dev
M00309_2.00	rx3	-0.0791011	Dev
M00309_2.00	sebox	-0.0441414	Dev
M00309_2.00	shox	0.0011276	Dev
M00309_2.00	shox2	0.000180544	Dev
M00309_2.00	uncx	0.0109838	Dev
M00309_2.00	uncx4.1	0.00546729	Dev
M00309_2.00	ved	0.0161495	Dev
M00309_2.00	vox	0.000923205	Dev
M00309_2.00	vsx1	-0.2449	Dev
M00310_2.00	crx	0.327218	Dev
M00310_2.00	dmbx1a	0.143176	Dev
M00310_2.00	dmbx1b	-0.00308036	Dev
M00310_2.00	gsc	-0.0121137	Dev
M00310_2.00	otx5	0.285135	Dev
M00310_2.00	pitx1	-0.0078616	Dev
M00310_2.00	pitx2	-0.0160928	Dev
M00310_2.00	pitx3	-0.017028	Dev
M00310_2.00	zgc:101100	0.00947691	Dev
M00311_2.00	crx	0.327218	Dev
M00311_2.00	dmbx1a	0.143176	Dev
M00311_2.00	dmbx1b	-0.00308036	Dev
M00311_2.00	gsc	-0.0121137	Dev
M00311_2.00	otx5	0.285135	Dev
M00311_2.00	pitx1	-0.0078616	Dev
M00311_2.00	pitx2	-0.0160928	Dev
M00311_2.00	pitx3	-0.017028	Dev
M00311_2.00	zgc:101100	0.00947691	Dev
M00312_2.00	crx	-0.111493	Dev
M00312_2.00	dmbx1a	-0.0720332	Dev
M00312_2.00	dmbx1b	0.000249587	Dev
M00312_2.00	gsc	0.00107517	Dev
M00312_2.00	otx5	-0.094532	Dev
M00312_2.00	pitx1	0.00295044	Dev
M00312_2.00	pitx2	0.0101395	Dev
M00312_2.00	pitx3	0.0010776	Dev
M00312_2.00	zgc:101100	-0.00500451	Dev
M00313_2.00	crx	0.315712	Dev
M00313_2.00	dmbx1a	0.138718	Dev
M00313_2.00	dmbx1b	-0.000986067	Dev
M00313_2.00	gsc	-0.00944772	Dev
M00313_2.00	otx5	0.271278	Dev
M00313_2.00	pitx1	-0.00925958	Dev
M00313_2.00	pitx2	-0.0171023	Dev
M00313_2.00	pitx3	-0.0171534	Dev
M00313_2.00	zgc:101100	0.00861971	Dev
M00314_2.00	crx	0.327218	Dev
M00314_2.00	dmbx1a	0.143176	Dev
M00314_2.00	dmbx1b	-0.00308036	Dev
M00314_2.00	gsc	-0.0121137	Dev
M00314_2.00	otx5	0.285135	Dev
M00314_2.00	pitx1	-0.0078616	Dev
M00314_2.00	pitx2	-0.0160928	Dev
M00314_2.00	pitx3	-0.017028	Dev
M00314_2.00	zgc:101100	0.00947691	Dev
M00315_2.00	alx1	-0.00896785	Dev
M00315_2.00	alx4a	0.00322192	Dev
M00315_2.00	alx4b	-0.00223042	Dev
M00315_2.00	arxa	-0.00375988	Dev
M00315_2.00	arxb	-0.00339219	Dev
M00315_2.00	barx1	0.00161209	Dev
M00315_2.00	barx2	-0.00146461	Dev
M00315_2.00	bsx	-0.00736335	Dev
M00315_2.00	dlx1a	0.00987094	Dev
M00315_2.00	dlx2a	0.00269085	Dev
M00315_2.00	dlx2b	0.00213012	Dev
M00315_2.00	dlx3b	0.00145916	Dev
M00315_2.00	dlx4a	0.00643873	Dev
M00315_2.00	dlx4b	0.00772627	Dev
M00315_2.00	dlx5a	-0.0021844	Dev
M00315_2.00	dlx6a	-0.00206208	Dev
M00315_2.00	drgx	0.00113747	Dev
M00315_2.00	emx1	0.0010862	Dev
M00315_2.00	emx2	0.00689435	Dev
M00315_2.00	emx3	0.00220945	Dev
M00315_2.00	en1a	0.0034415	Dev
M00315_2.00	en1b	-0.0101723	Dev
M00315_2.00	en2a	0.00473749	Dev
M00315_2.00	en2b	-0.00347157	Dev
M00315_2.00	evx2	-0.00834695	Dev
M00315_2.00	gbx1	-0.00507157	Dev
M00315_2.00	gbx2	0.0412735	Dev
M00315_2.00	gsx1	-0.00287334	Dev
M00315_2.00	gsx2	0.00238927	Dev
M00315_2.00	hoxa2b	-0.00133888	Dev
M00315_2.00	hoxa4a	0.00224465	Dev
M00315_2.00	hoxb1b	-0.00701717	Dev
M00315_2.00	hoxb3a	-0.00374292	Dev
M00315_2.00	hoxd3a	-0.00344029	Dev
M00315_2.00	lbx2	0.000438032	Dev
M00315_2.00	lhx1a	0.0117241	Dev
M00315_2.00	lhx1b	0.00393196	Dev
M00315_2.00	lhx2a	-0.00130564	Dev
M00315_2.00	lhx2b	0.0429383	Dev
M00315_2.00	lhx4	-0.0375996	Dev
M00315_2.00	lhx5	-0.00569037	Dev
M00315_2.00	lhx6	0.00669526	Dev
M00315_2.00	lhx8a	-0.00523454	Dev
M00315_2.00	lhx8b	-0.00604908	Dev
M00315_2.00	lhx9	0.106112	Dev
M00315_2.00	lmx1a	-0.010129	Dev
M00315_2.00	lmx1al	-0.0171888	Dev
M00315_2.00	lmx1ba	-0.00303892	Dev
M00315_2.00	lmx1bb	0.00349958	Dev
M00315_2.00	meox1	0.00229376	Dev
M00315_2.00	mixl1	0.000945621	Dev
M00315_2.00	mnx1	0.00701749	Dev
M00315_2.00	mnx2a	-0.0112202	Dev
M00315_2.00	mnx2b	0.00888631	Dev
M00315_2.00	msx1a	-0.00624772	Dev
M00315_2.00	msx1b	0.00318141	Dev
M00315_2.00	msx2a	0.00290801	Dev
M00315_2.00	msx2b	0.00460337	Dev
M00315_2.00	msx3	-0.00694884	Dev
M00315_2.00	mxtx2	0.000865164	Dev
M00315_2.00	nkx1.2la	0.00429228	Dev
M00315_2.00	nkx1.2lb	0.00394289	Dev
M00315_2.00	noto	-0.00134318	Dev
M00315_2.00	otpa	0.00554943	Dev
M00315_2.00	otpb	0.00484587	Dev
M00315_2.00	pdx1	0.00593586	Dev
M00315_2.00	phox2a	0.00499795	Dev
M00315_2.00	phox2ba	-0.00722039	Dev
M00315_2.00	phox2bb	0.00244703	Dev
M00315_2.00	prop1	-0.00147688	Dev
M00315_2.00	prrx1a	0.00373584	Dev
M00315_2.00	prrx1b	-0.00839539	Dev
M00315_2.00	rx1	-0.0683721	Dev
M00315_2.00	rx2	-0.0676154	Dev
M00315_2.00	rx3	-0.0514392	Dev
M00315_2.00	sebox	-0.023837	Dev
M00315_2.00	shox	-0.00393358	Dev
M00315_2.00	shox2	0.00576525	Dev
M00315_2.00	uncx	0.00555231	Dev
M00315_2.00	uncx4.1	0.0100281	Dev
M00315_2.00	vax1	-0.00299305	Dev
M00315_2.00	vax2	-0.00659578	Dev
M00315_2.00	vsx1	-0.104507	Dev
M00316_2.00	alx1	-0.00421171	Dev
M00316_2.00	alx4a	0.0175077	Dev
M00316_2.00	alx4b	0.00403619	Dev
M00316_2.00	arxa	0.0139613	Dev
M00316_2.00	arxb	0.00440762	Dev
M00316_2.00	barx1	0.00822958	Dev
M00316_2.00	barx2	-0.00768757	Dev
M00316_2.00	bsx	0.00447609	Dev
M00316_2.00	dlx2a	0.00884915	Dev
M00316_2.00	dlx2b	-0.00446934	Dev
M00316_2.00	dlx3b	0.0179038	Dev
M00316_2.00	drgx	0.00636908	Dev
M00316_2.00	emx1	0.00618118	Dev
M00316_2.00	emx2	0.00834967	Dev
M00316_2.00	emx3	0.0176257	Dev
M00316_2.00	en1a	-0.00302057	Dev
M00316_2.00	en1b	0.00518065	Dev
M00316_2.00	en2a	0.00956283	Dev
M00316_2.00	en2b	0.0162062	Dev
M00316_2.00	evx2	-0.00819906	Dev
M00316_2.00	gbx1	0.00283079	Dev
M00316_2.00	gbx2	0.0286253	Dev
M00316_2.00	gsx1	0.00398543	Dev
M00316_2.00	gsx2	-0.00855775	Dev
M00316_2.00	hoxa2b	0.000865949	Dev
M00316_2.00	hoxa4a	0.0020627	Dev
M00316_2.00	hoxb3a	0.00363349	Dev
M00316_2.00	hoxd3a	0.00524496	Dev
M00316_2.00	lbx2	0.00787092	Dev
M00316_2.00	lhx1a	0.00772284	Dev
M00316_2.00	lhx1b	0.00534172	Dev
M00316_2.00	lhx2a	0.00495776	Dev
M00316_2.00	lhx2b	0.185005	Dev
M00316_2.00	lhx4	-0.06334	Dev
M00316_2.00	lhx5	0.0133843	Dev
M00316_2.00	lhx6	0.00441653	Dev
M00316_2.00	lhx8a	0.00847408	Dev
M00316_2.00	lhx8b	0.00294109	Dev
M00316_2.00	lhx9	0.143428	Dev
M00316_2.00	lmx1a	0.0147202	Dev
M00316_2.00	lmx1al	-0.00453346	Dev
M00316_2.00	lmx1ba	0.00360506	Dev
M00316_2.00	lmx1bb	0.01525	Dev
M00316_2.00	meox1	0.000309389	Dev
M00316_2.00	mixl1	0.00918123	Dev
M00316_2.00	mnx1	0.00407872	Dev
M00316_2.00	mnx2a	-6.46333e-05	Dev
M00316_2.00	mnx2b	-0.00153115	Dev
M00316_2.00	msx1a	0.0234216	Dev
M00316_2.00	msx1b	0.0131752	Dev
M00316_2.00	msx2a	-0.000596675	Dev
M00316_2.00	msx2b	0.00566009	Dev
M00316_2.00	msx3	0.0199973	Dev
M00316_2.00	mxtx2	0.000825411	Dev
M00316_2.00	nkx1.2la	-0.00102977	Dev
M00316_2.00	nkx1.2lb	0.00155603	Dev
M00316_2.00	noto	0.00309404	Dev
M00316_2.00	otpa	0.00786283	Dev
M00316_2.00	otpb	0.0133215	Dev
M00316_2.00	pdx1	0.00706953	Dev
M00316_2.00	phox2a	0.00292546	Dev
M00316_2.00	phox2ba	-0.00164493	Dev
M00316_2.00	phox2bb	-0.000537084	Dev
M00316_2.00	prop1	-0.0026114	Dev
M00316_2.00	prrx1a	0.00684703	Dev
M00316_2.00	prrx1b	-0.000124451	Dev
M00316_2.00	rx1	0.102619	Dev
M00316_2.00	rx2	0.0768295	Dev
M00316_2.00	rx3	-0.0745017	Dev
M00316_2.00	sebox	-0.0426054	Dev
M00316_2.00	shox	0.001826	Dev
M00316_2.00	shox2	-0.00135987	Dev
M00316_2.00	uncx	0.0153863	Dev
M00316_2.00	uncx4.1	0.00327133	Dev
M00316_2.00	vax1	0.0495076	Dev
M00316_2.00	vax2	0.0997202	Dev
M00316_2.00	vsx1	-0.217067	Dev
M00317_2.00	alx1	0.00947019	Dev
M00317_2.00	alx4a	0.0101887	Dev
M00317_2.00	alx4b	0.00262875	Dev
M00317_2.00	arxa	0.00485996	Dev
M00317_2.00	arxb	0.00676963	Dev
M00317_2.00	barx1	0.0028723	Dev
M00317_2.00	barx2	-0.00983702	Dev
M00317_2.00	bsx	0.000420302	Dev
M00317_2.00	dlx1a	0.0100158	Dev
M00317_2.00	dlx2a	0.00227919	Dev
M00317_2.00	dlx2b	-0.00670511	Dev
M00317_2.00	dlx3b	0.00949171	Dev
M00317_2.00	dlx4a	-0.00487191	Dev
M00317_2.00	dlx4b	0.00545851	Dev
M00317_2.00	dlx5a	-0.00506176	Dev
M00317_2.00	dlx6a	-0.0132848	Dev
M00317_2.00	drgx	-0.00481319	Dev
M00317_2.00	emx1	0.0056986	Dev
M00317_2.00	emx2	0.00857302	Dev
M00317_2.00	emx3	0.0126493	Dev
M00317_2.00	en1a	0.00305982	Dev
M00317_2.00	en1b	0.00127354	Dev
M00317_2.00	en2a	0.0093806	Dev
M00317_2.00	en2b	0.00578617	Dev
M00317_2.00	evx2	0.000487031	Dev
M00317_2.00	gbx1	-0.00317902	Dev
M00317_2.00	gbx2	0.0294993	Dev
M00317_2.00	gsx1	0.00826274	Dev
M00317_2.00	gsx2	0.00480646	Dev
M00317_2.00	hoxa2b	-3.94064e-05	Dev
M00317_2.00	hoxa4a	0.00655391	Dev
M00317_2.00	hoxb1b	0.00161679	Dev
M00317_2.00	hoxb3a	0.00175465	Dev
M00317_2.00	hoxd3a	0.0014628	Dev
M00317_2.00	lbx2	0.00731963	Dev
M00317_2.00	lhx1a	0.010643	Dev
M00317_2.00	lhx1b	0.00393669	Dev
M00317_2.00	lhx2a	0.00270903	Dev
M00317_2.00	lhx2b	0.0937811	Dev
M00317_2.00	lhx4	-0.0278661	Dev
M00317_2.00	lhx5	0.00313644	Dev
M00317_2.00	lhx6	0.00377108	Dev
M00317_2.00	lhx8a	0.00667938	Dev
M00317_2.00	lhx8b	-0.00375924	Dev
M00317_2.00	lhx9	0.066051	Dev
M00317_2.00	lmx1a	0.0226278	Dev
M00317_2.00	lmx1al	0.00944056	Dev
M00317_2.00	lmx1ba	-0.000602616	Dev
M00317_2.00	lmx1bb	0.014407	Dev
M00317_2.00	meox1	0.00482777	Dev
M00317_2.00	mixl1	0.0060673	Dev
M00317_2.00	mnx1	0.00121863	Dev
M00317_2.00	mnx2a	0.00421407	Dev
M00317_2.00	mnx2b	0.00465862	Dev
M00317_2.00	msx1a	0.0166531	Dev
M00317_2.00	msx1b	0.00417841	Dev
M00317_2.00	msx2a	-0.00114017	Dev
M00317_2.00	msx2b	0.00575907	Dev
M00317_2.00	msx3	0.00605283	Dev
M00317_2.00	mxtx2	0.00372512	Dev
M00317_2.00	nkx1.2la	0.00155957	Dev
M00317_2.00	nkx1.2lb	0.00369405	Dev
M00317_2.00	noto	-0.00274908	Dev
M00317_2.00	otpa	0.00662315	Dev
M00317_2.00	otpb	0.00890151	Dev
M00317_2.00	pdx1	0.00562745	Dev
M00317_2.00	phox2a	0.00561589	Dev
M00317_2.00	phox2ba	-0.000107283	Dev
M00317_2.00	phox2bb	0.00396784	Dev
M00317_2.00	prop1	0.00603175	Dev
M00317_2.00	prrx1a	-0.00236761	Dev
M00317_2.00	prrx1b	-0.00792239	Dev
M00317_2.00	rx1	0.0725205	Dev
M00317_2.00	rx2	0.0579974	Dev
M00317_2.00	rx3	-0.0546337	Dev
M00317_2.00	sebox	-0.025864	Dev
M00317_2.00	shox	0.00189136	Dev
M00317_2.00	shox2	0.00623461	Dev
M00317_2.00	uncx	0.00140601	Dev
M00317_2.00	uncx4.1	0.00754737	Dev
M00317_2.00	vax1	0.026634	Dev
M00317_2.00	vax2	0.0321735	Dev
M00317_2.00	vsx1	-0.18438	Dev
M00318_2.00	alx1	-0.0115129	Dev
M00318_2.00	alx4a	0.0185797	Dev
M00318_2.00	alx4b	-0.0058383	Dev
M00318_2.00	arxa	0.00957063	Dev
M00318_2.00	arxb	0.00629973	Dev
M00318_2.00	drgx	0.00538866	Dev
M00318_2.00	en1a	-0.00733689	Dev
M00318_2.00	en1b	0.000722308	Dev
M00318_2.00	en2a	0.0123612	Dev
M00318_2.00	en2b	0.00515247	Dev
M00318_2.00	gbx1	-0.00193386	Dev
M00318_2.00	gbx2	0.0398288	Dev
M00318_2.00	gsx1	0.00233491	Dev
M00318_2.00	gsx2	-0.00687438	Dev
M00318_2.00	hoxa4a	-0.00109126	Dev
M00318_2.00	hoxb1b	-0.00398114	Dev
M00318_2.00	hoxb3a	0.00145466	Dev
M00318_2.00	hoxb5a	-0.00302828	Dev
M00318_2.00	hoxd3a	0.000684253	Dev
M00318_2.00	lhx2a	0.00574894	Dev
M00318_2.00	lhx2b	0.12173	Dev
M00318_2.00	lhx4	-0.0990205	Dev
M00318_2.00	lhx6	-0.00296456	Dev
M00318_2.00	lhx8a	-0.00187137	Dev
M00318_2.00	lhx8b	0.000421514	Dev
M00318_2.00	lhx9	0.12908	Dev
M00318_2.00	lmx1a	0.00142344	Dev
M00318_2.00	lmx1al	-0.0124142	Dev
M00318_2.00	lmx1ba	-0.00455743	Dev
M00318_2.00	lmx1bb	0.0166547	Dev
M00318_2.00	mixl1	0.0108178	Dev
M00318_2.00	mnx1	0.0131458	Dev
M00318_2.00	mnx2a	-0.00179899	Dev
M00318_2.00	mnx2b	0.00167053	Dev
M00318_2.00	msx1a	0.00955096	Dev
M00318_2.00	msx1b	0.0095726	Dev
M00318_2.00	msx2a	-0.00251872	Dev
M00318_2.00	msx2b	0.00370335	Dev
M00318_2.00	msx3	0.00916859	Dev
M00318_2.00	mxtx2	0.00564191	Dev
M00318_2.00	nkx1.2la	0.000786864	Dev
M00318_2.00	nkx1.2lb	0.0059657	Dev
M00318_2.00	noto	0.00138064	Dev
M00318_2.00	otpa	0.012002	Dev
M00318_2.00	otpb	0.00948691	Dev
M00318_2.00	pdx1	0.00687027	Dev
M00318_2.00	phox2a	0.00268911	Dev
M00318_2.00	phox2ba	-0.00148256	Dev
M00318_2.00	phox2bb	0.00537978	Dev
M00318_2.00	prop1	0.00385989	Dev
M00318_2.00	prrx1a	0.00871981	Dev
M00318_2.00	prrx1b	-0.00521035	Dev
M00318_2.00	rx1	0.0116206	Dev
M00318_2.00	rx2	-0.00776342	Dev
M00318_2.00	rx3	-0.0865612	Dev
M00318_2.00	sebox	-0.0469992	Dev
M00318_2.00	shox	-0.000950992	Dev
M00318_2.00	shox2	-6.41678e-05	Dev
M00318_2.00	uncx	0.0164462	Dev
M00318_2.00	uncx4.1	0.0090923	Dev
M00318_2.00	vax1	0.024049	Dev
M00318_2.00	vax2	0.0588114	Dev
M00318_2.00	vsx1	-0.227578	Dev
M00319_2.00	alx1	-0.00421171	Dev
M00319_2.00	alx4a	0.0175077	Dev
M00319_2.00	alx4b	0.00403619	Dev
M00319_2.00	arxa	0.0139613	Dev
M00319_2.00	arxb	0.00440762	Dev
M00319_2.00	barx1	0.00822958	Dev
M00319_2.00	barx2	-0.00768757	Dev
M00319_2.00	bsx	0.00447609	Dev
M00319_2.00	dlx1a	0.0153448	Dev
M00319_2.00	dlx2a	0.00884915	Dev
M00319_2.00	dlx2b	-0.00446934	Dev
M00319_2.00	dlx3b	0.0179038	Dev
M00319_2.00	dlx4a	0.003135	Dev
M00319_2.00	dlx4b	0.0125918	Dev
M00319_2.00	dlx5a	0.00666132	Dev
M00319_2.00	dlx6a	-0.0147845	Dev
M00319_2.00	drgx	0.00636908	Dev
M00319_2.00	en1a	-0.00302057	Dev
M00319_2.00	en1b	0.00518065	Dev
M00319_2.00	en2a	0.00956283	Dev
M00319_2.00	en2b	0.0162062	Dev
M00319_2.00	gbx1	0.00283079	Dev
M00319_2.00	gbx2	0.0286253	Dev
M00319_2.00	gsx1	0.00398543	Dev
M00319_2.00	gsx2	-0.00855775	Dev
M00319_2.00	hoxa2b	0.000865949	Dev
M00319_2.00	hoxa4a	0.0020627	Dev
M00319_2.00	hoxb1b	0.00427705	Dev
M00319_2.00	hoxb3a	0.00363349	Dev
M00319_2.00	hoxb5a	0.00312978	Dev
M00319_2.00	hoxd3a	0.00524496	Dev
M00319_2.00	lhx1a	0.00772284	Dev
M00319_2.00	lhx1b	0.00534172	Dev
M00319_2.00	lhx2a	0.00495776	Dev
M00319_2.00	lhx2b	0.185005	Dev
M00319_2.00	lhx4	-0.06334	Dev
M00319_2.00	lhx5	0.0133843	Dev
M00319_2.00	lhx6	0.00441653	Dev
M00319_2.00	lhx8a	0.00847408	Dev
M00319_2.00	lhx8b	0.00294109	Dev
M00319_2.00	lhx9	0.143428	Dev
M00319_2.00	lmx1a	0.0147202	Dev
M00319_2.00	lmx1al	-0.00453346	Dev
M00319_2.00	lmx1ba	0.00360506	Dev
M00319_2.00	lmx1bb	0.01525	Dev
M00319_2.00	meox1	0.000309389	Dev
M00319_2.00	mixl1	0.00918123	Dev
M00319_2.00	mnx1	0.00407872	Dev
M00319_2.00	mnx2a	-6.46333e-05	Dev
M00319_2.00	mnx2b	-0.00153115	Dev
M00319_2.00	msx1a	0.0234216	Dev
M00319_2.00	msx1b	0.0131752	Dev
M00319_2.00	msx2a	-0.000596675	Dev
M00319_2.00	msx2b	0.00566009	Dev
M00319_2.00	msx3	0.0199973	Dev
M00319_2.00	mxtx2	0.000825411	Dev
M00319_2.00	nkx1.2la	-0.00102977	Dev
M00319_2.00	nkx1.2lb	0.00155603	Dev
M00319_2.00	noto	0.00309404	Dev
M00319_2.00	otpa	0.00786283	Dev
M00319_2.00	otpb	0.0133215	Dev
M00319_2.00	pdx1	0.00706953	Dev
M00319_2.00	phox2a	0.00292546	Dev
M00319_2.00	phox2ba	-0.00164493	Dev
M00319_2.00	phox2bb	-0.000537084	Dev
M00319_2.00	prop1	-0.0026114	Dev
M00319_2.00	prrx1a	0.00684703	Dev
M00319_2.00	prrx1b	-0.000124451	Dev
M00319_2.00	rx1	0.102619	Dev
M00319_2.00	rx2	0.0768295	Dev
M00319_2.00	rx3	-0.0745017	Dev
M00319_2.00	sebox	-0.0426054	Dev
M00319_2.00	shox	0.001826	Dev
M00319_2.00	shox2	-0.00135987	Dev
M00319_2.00	uncx	0.0153863	Dev
M00319_2.00	uncx4.1	0.00327133	Dev
M00319_2.00	vax1	0.0495076	Dev
M00319_2.00	vax2	0.0997202	Dev
M00319_2.00	vsx1	-0.217067	Dev
M00320_2.00	nkx2.1	0.00247001	Dev
M00320_2.00	nkx2.2a	0.000651603	Dev
M00320_2.00	nkx2.3	0.00199716	Dev
M00320_2.00	nkx2.4a	0.00708204	Dev
M00320_2.00	nkx2.4b	0.0112535	Dev
M00320_2.00	nkx2.5	-0.000546916	Dev
M00320_2.00	nkx2.7	-0.00271938	Dev
M00321_2.00	nkx2.1	0.00385983	Dev
M00321_2.00	nkx2.2a	0.00820606	Dev
M00321_2.00	nkx2.2b	0.0105254	Dev
M00321_2.00	nkx2.3	0.003577	Dev
M00321_2.00	nkx2.4a	0.0117874	Dev
M00321_2.00	nkx2.4b	0.00634599	Dev
M00321_2.00	nkx2.5	-0.00160615	Dev
M00321_2.00	nkx2.7	0.00625791	Dev
M00322_2.00	nkx2.1	0.00633819	Dev
M00322_2.00	nkx2.2a	0.0144123	Dev
M00322_2.00	nkx2.2b	0.0104127	Dev
M00322_2.00	nkx2.3	0.00481253	Dev
M00322_2.00	nkx2.4a	0.0150226	Dev
M00322_2.00	nkx2.4b	0.0221571	Dev
M00322_2.00	nkx2.5	-0.00626186	Dev
M00322_2.00	nkx2.7	0.00781781	Dev
M00323_2.00	nkx2.1	-0.00202306	Dev
M00323_2.00	nkx2.2a	0.00116961	Dev
M00323_2.00	nkx2.2b	0.00290086	Dev
M00323_2.00	nkx2.3	-0.00477059	Dev
M00323_2.00	nkx2.4a	0.00151947	Dev
M00323_2.00	nkx2.4b	0.00468175	Dev
M00323_2.00	nkx2.5	-0.000172201	Dev
M00323_2.00	nkx2.7	-0.000920337	Dev
M00324_2.00	nkx2.1	0.0036159	Dev
M00324_2.00	nkx2.2a	-0.00271081	Dev
M00324_2.00	nkx2.2b	0.00312195	Dev
M00324_2.00	nkx2.3	0.00048016	Dev
M00324_2.00	nkx2.4a	0.00539219	Dev
M00324_2.00	nkx2.4b	0.00739769	Dev
M00324_2.00	nkx2.5	0.00334434	Dev
M00324_2.00	nkx2.7	0.00366753	Dev
M00325_2.00	six3a	0.0052128	Dev
M00325_2.00	six3b	-0.00655193	Dev
M00325_2.00	six6a	-0.00878602	Dev
M00325_2.00	six6b	0.00283284	Dev
M00325_2.00	six7	-0.000662487	Dev
M00326_2.00	six3a	0.016497	Dev
M00326_2.00	six3b	-0.0259018	Dev
M00326_2.00	six6a	-0.0103006	Dev
M00326_2.00	six6b	-0.0025715	Dev
M00326_2.00	six7	-0.0498392	Dev
M00327_2.00	six3a	0.00416032	Dev
M00327_2.00	six3b	-0.0204176	Dev
M00327_2.00	six6a	0.000113488	Dev
M00327_2.00	six6b	-0.000153909	Dev
M00327_2.00	six7	0.00376419	Dev
M00328_2.00	barx1	0.0019296	Dev
M00328_2.00	barx2	0.00421199	Dev
M00328_2.00	bsx	0.00156069	Dev
M00328_2.00	emx1	-0.00262729	Dev
M00328_2.00	emx2	0.000162471	Dev
M00328_2.00	emx3	0.00987409	Dev
M00328_2.00	en1a	-0.00923429	Dev
M00328_2.00	en1b	-0.0045274	Dev
M00328_2.00	en2a	0.00819317	Dev
M00328_2.00	en2b	-0.00575197	Dev
M00328_2.00	evx2	-0.00375373	Dev
M00328_2.00	gbx1	-0.00346177	Dev
M00328_2.00	gbx2	0.0370353	Dev
M00328_2.00	gsx1	0.00189339	Dev
M00328_2.00	gsx2	-0.00368441	Dev
M00328_2.00	hmx1	0.0633666	Dev
M00328_2.00	hmx2	0.00701274	Dev
M00328_2.00	hmx3a	-0.0025846	Dev
M00328_2.00	hmx4	0.0769887	Dev
M00328_2.00	hoxa2b	0.00578947	Dev
M00328_2.00	hoxa4a	-0.000928569	Dev
M00328_2.00	hoxb1b	-0.00673397	Dev
M00328_2.00	hoxb3a	-0.00194892	Dev
M00328_2.00	hoxb5a	-0.00749192	Dev
M00328_2.00	hoxc3a	-0.00792955	Dev
M00328_2.00	hoxc6b	-0.00238448	Dev
M00328_2.00	hoxd3a	-0.00177976	Dev
M00328_2.00	meox1	-0.00112962	Dev
M00328_2.00	meox2a	-0.00408134	Dev
M00328_2.00	meox2b	-0.00853831	Dev
M00328_2.00	mnx1	0.0135559	Dev
M00328_2.00	mnx2a	-0.000357761	Dev
M00328_2.00	mnx2b	0.00193953	Dev
M00328_2.00	nkx1.2la	0.00142616	Dev
M00328_2.00	nkx1.2lb	0.0063303	Dev
M00328_2.00	noto	0.0012125	Dev
M00328_2.00	otpa	0.00964173	Dev
M00328_2.00	otpb	0.00565606	Dev
M00328_2.00	pdx1	0.00446242	Dev
M00328_2.00	phox2bb	0.0074897	Dev
M00328_2.00	vax1	-0.00790249	Dev
M00328_2.00	vax2	0.00316589	Dev
M00328_2.00	ved	-0.00258674	Dev
M00328_2.00	vox	-0.00666741	Dev
M00329_2.00	barx1	0.00602048	Dev
M00329_2.00	barx2	-0.00041316	Dev
M00329_2.00	bsx	-0.00141744	Dev
M00329_2.00	emx1	0.000162086	Dev
M00329_2.00	emx2	0.0035888	Dev
M00329_2.00	emx3	0.00604868	Dev
M00329_2.00	en1a	-0.00357415	Dev
M00329_2.00	en1b	-0.0055442	Dev
M00329_2.00	en2a	0.00722848	Dev
M00329_2.00	en2b	-0.00414531	Dev
M00329_2.00	evx2	-0.0074855	Dev
M00329_2.00	gbx1	-0.0026479	Dev
M00329_2.00	gbx2	0.0313697	Dev
M00329_2.00	gsx1	-0.00199341	Dev
M00329_2.00	gsx2	-0.000119751	Dev
M00329_2.00	hmx1	0.060887	Dev
M00329_2.00	hmx2	-0.00126348	Dev
M00329_2.00	hmx3a	-0.0190562	Dev
M00329_2.00	hmx4	0.0652579	Dev
M00329_2.00	hoxa2b	0.0049589	Dev
M00329_2.00	hoxa4a	0.00412246	Dev
M00329_2.00	hoxb1b	-0.00154889	Dev
M00329_2.00	hoxb3a	-0.00133511	Dev
M00329_2.00	hoxb5a	-0.00155482	Dev
M00329_2.00	hoxd3a	-0.00353639	Dev
M00329_2.00	meox1	-0.00458189	Dev
M00329_2.00	meox2a	-0.00359087	Dev
M00329_2.00	meox2b	-0.00542298	Dev
M00329_2.00	mnx1	0.00868037	Dev
M00329_2.00	mnx2a	-0.00678233	Dev
M00329_2.00	mnx2b	0.00491265	Dev
M00329_2.00	nkx1.2la	0.00293973	Dev
M00329_2.00	nkx1.2lb	0.00131139	Dev
M00329_2.00	noto	0.00287909	Dev
M00329_2.00	pdx1	0.00536498	Dev
M00329_2.00	vax1	-0.00725443	Dev
M00329_2.00	vax2	-0.00708209	Dev
M00329_2.00	vox	-0.00329289	Dev
M00330_2.00	barx1	0.0019296	Dev
M00330_2.00	barx2	0.00421199	Dev
M00330_2.00	bsx	0.00156069	Dev
M00330_2.00	emx1	-0.00262729	Dev
M00330_2.00	emx2	0.000162471	Dev
M00330_2.00	emx3	0.00987409	Dev
M00330_2.00	en1a	-0.00923429	Dev
M00330_2.00	en1b	-0.0045274	Dev
M00330_2.00	en2a	0.00819317	Dev
M00330_2.00	en2b	-0.00575197	Dev
M00330_2.00	evx2	-0.00375373	Dev
M00330_2.00	gbx1	-0.00346177	Dev
M00330_2.00	gbx2	0.0370353	Dev
M00330_2.00	gsx1	0.00189339	Dev
M00330_2.00	gsx2	-0.00368441	Dev
M00330_2.00	hmx1	0.0633666	Dev
M00330_2.00	hmx2	0.00701274	Dev
M00330_2.00	hmx3a	-0.0025846	Dev
M00330_2.00	hmx4	0.0769887	Dev
M00330_2.00	hoxa2b	0.00578947	Dev
M00330_2.00	hoxa4a	-0.000928569	Dev
M00330_2.00	hoxb1b	-0.00673397	Dev
M00330_2.00	hoxb3a	-0.00194892	Dev
M00330_2.00	hoxb5a	-0.00749192	Dev
M00330_2.00	hoxc3a	-0.00792955	Dev
M00330_2.00	hoxc6b	-0.00238448	Dev
M00330_2.00	hoxd3a	-0.00177976	Dev
M00330_2.00	meox1	-0.00112962	Dev
M00330_2.00	meox2a	-0.00408134	Dev
M00330_2.00	meox2b	-0.00853831	Dev
M00330_2.00	mnx1	0.0135559	Dev
M00330_2.00	mnx2a	-0.000357761	Dev
M00330_2.00	mnx2b	0.00193953	Dev
M00330_2.00	nkx1.2la	0.00142616	Dev
M00330_2.00	nkx1.2lb	0.0063303	Dev
M00330_2.00	noto	0.0012125	Dev
M00330_2.00	otpa	0.00964173	Dev
M00330_2.00	otpb	0.00565606	Dev
M00330_2.00	pdx1	0.00446242	Dev
M00330_2.00	phox2bb	0.0074897	Dev
M00330_2.00	vax1	-0.00790249	Dev
M00330_2.00	vax2	0.00316589	Dev
M00330_2.00	ved	-0.00258674	Dev
M00330_2.00	vox	-0.00666741	Dev
M00331_2.00	hoxb5a	-0.006726	Dev
M00331_2.00	hoxc6b	-0.000692395	Dev
M00332_2.00	hoxb5a	0.000667713	Dev
M00332_2.00	hoxc6b	0.00292283	Dev
M00333_2.00	hoxa4a	-0.00658016	Dev
M00333_2.00	hoxb3a	0.00184569	Dev
M00333_2.00	hoxb5a	0.00402687	Dev
M00333_2.00	hoxc6b	-0.000611632	Dev
M00333_2.00	hoxd3a	0.00428367	Dev
M00333_2.00	pdx1	0.00131442	Dev
M00334_2.00	hoxa4a	0.00339078	Dev
M00334_2.00	hoxb3a	-0.00486803	Dev
M00334_2.00	hoxb5a	-0.00437946	Dev
M00334_2.00	hoxc6b	0.00601764	Dev
M00334_2.00	hoxd3a	-0.00224706	Dev
M00334_2.00	pdx1	0.00574769	Dev
M00335_2.00	pax6a	-0.121319	Dev
M00335_2.00	pax6b	-0.102621	Dev
M00336_2.00	pax6a	0.165772	Dev
M00336_2.00	pax6b	0.120261	Dev
M00337_2.00	pax6a	0.275325	Dev
M00337_2.00	pax6b	0.185413	Dev
M00338_2.00	pax6a	0.107683	Dev
M00338_2.00	pax6b	0.0997937	Dev
M00339_2.00	pax6a	0.0575948	Dev
M00339_2.00	pax6b	0.0522074	Dev
M00340_2.00	pax6a	0.272543	Dev
M00340_2.00	pax6b	0.187439	Dev
M00341_2.00	pax6a	0.105026	Dev
M00341_2.00	pax6b	0.084194	Dev
M00342_2.00	pax6a	0.19129	Dev
M00342_2.00	pax6b	0.144389	Dev
M00343_2.00	pax6a	-0.140458	Dev
M00343_2.00	pax6b	-0.134203	Dev
M00344_2.00	pax6a	-0.171288	Dev
M00344_2.00	pax6b	-0.138294	Dev
M00345_2.00	pax1b	0.00414521	Dev
M00345_2.00	pax2a	0.0601853	Dev
M00345_2.00	pax5	0.00381809	Dev
M00345_2.00	pax6a	0.105989	Dev
M00345_2.00	pax6b	0.115806	Dev
M00345_2.00	pax8	0.0174056	Dev
M00346_2.00	pax1b	0.00209018	Dev
M00346_2.00	pax2a	0.0743167	Dev
M00346_2.00	pax5	0.0075798	Dev
M00346_2.00	pax6a	0.115908	Dev
M00346_2.00	pax6b	0.110614	Dev
M00346_2.00	pax8	0.0217602	Dev
M00352_2.00	pax3a	0.00110128	Dev
M00352_2.00	pax3b	0.00894905	Dev
M00352_2.00	pax7a	-0.0022053	Dev
M00352_2.00	pax7b	0.0026964	Dev
M00353_2.00	pax3a	0.00330375	Dev
M00353_2.00	pax3b	-0.00707616	Dev
M00353_2.00	pax7a	-0.0146014	Dev
M00353_2.00	pax7b	-0.00336061	Dev
M00354_2.00	pax3a	0.00946076	Dev
M00354_2.00	pax3b	-0.000344132	Dev
M00354_2.00	pax7a	-0.00706322	Dev
M00354_2.00	pax7b	0.00063326	Dev
M00355_2.00	pax3a	0.00173181	Dev
M00355_2.00	pax3b	-0.00438911	Dev
M00355_2.00	pax7a	-0.00461997	Dev
M00355_2.00	pax7b	0.00376495	Dev
M00356_2.00	pax3a	-0.00636346	Dev
M00356_2.00	pax3b	0.00196644	Dev
M00356_2.00	pax7a	-0.000997509	Dev
M00356_2.00	pax7b	-0.00811561	Dev
M00357_2.00	pax3a	0.00377225	Dev
M00357_2.00	pax3b	-0.00421491	Dev
M00357_2.00	pax7a	-0.00624098	Dev
M00357_2.00	pax7b	-0.000985077	Dev
M00358_2.00	pax3a	-0.00506915	Dev
M00358_2.00	pax3b	-0.00316167	Dev
M00358_2.00	pax7a	-0.00797294	Dev
M00358_2.00	pax7b	0.00974299	Dev
M00359_2.00	pax3a	0.00395387	Dev
M00359_2.00	pax3b	0.00748008	Dev
M00359_2.00	pax7a	0.00350445	Dev
M00359_2.00	pax7b	0.00578924	Dev
M00367_2.00	nr1h3	0.00664676	Dev
M00367_2.00	nr1h4	-0.000454411	Dev
M00367_2.00	nr1h5	0.00808687	Dev
M00367_2.00	nr2c1	0.00748674	Dev
M00367_2.00	nr2c2	0.00979829	Dev
M00367_2.00	nr2f1a	0.00305198	Dev
M00367_2.00	nr2f1b	-0.0268531	Dev
M00367_2.00	nr2f5	0.0432298	Dev
M00367_2.00	nr2f6a	0.0197562	Dev
M00367_2.00	nr2f6b	-0.000277108	Dev
M00367_2.00	nr6a1b	0.0166883	Dev
M00367_2.00	raraa	0.00502075	Dev
M00367_2.00	rarab	0.00622353	Dev
M00367_2.00	rarga	0.0131809	Dev
M00367_2.00	rargb	0.00659234	Dev
M00367_2.00	roraa	0.106214	Dev
M00367_2.00	rorab	0.0199623	Dev
M00367_2.00	rorb	-0.061407	Dev
M00367_2.00	rorc	0.0167041	Dev
M00367_2.00	rorca	-0.0206132	Dev
M00367_2.00	rorcb	0.0117708	Dev
M00367_2.00	rxraa	0.0762052	Dev
M00367_2.00	rxrab	0.002525	Dev
M00367_2.00	rxrba	-0.000109865	Dev
M00367_2.00	rxrgb	-0.0379205	Dev
M00368_2.00	nr1h3	-0.0184205	Dev
M00368_2.00	nr1h4	-0.00382649	Dev
M00368_2.00	nr1h5	0.00756056	Dev
M00368_2.00	nr2c1	0.0236048	Dev
M00368_2.00	nr2c2	-0.0172001	Dev
M00368_2.00	nr2f1a	-0.00600927	Dev
M00368_2.00	nr2f1b	0.0312556	Dev
M00368_2.00	nr2f5	0.136133	Dev
M00368_2.00	nr2f6a	0.025011	Dev
M00368_2.00	nr2f6b	0.0311635	Dev
M00368_2.00	nr6a1b	-0.00627983	Dev
M00368_2.00	raraa	-0.0419336	Dev
M00368_2.00	rarab	0.0383913	Dev
M00368_2.00	rarga	0.0209359	Dev
M00368_2.00	rargb	0.00632448	Dev
M00368_2.00	roraa	-0.147176	Dev
M00368_2.00	rorab	-0.0215919	Dev
M00368_2.00	rorb	0.0890932	Dev
M00368_2.00	rorc	-0.00673589	Dev
M00368_2.00	rorca	0.00113771	Dev
M00368_2.00	rorcb	0.0301694	Dev
M00368_2.00	rxraa	0.0251968	Dev
M00368_2.00	rxrab	-0.00205307	Dev
M00368_2.00	rxrba	0.0572568	Dev
M00368_2.00	rxrgb	0.0211944	Dev
M00369_2.00	nr2e3	0.028337	Dev
M00370_2.00	nr2e3	0.011248	Dev
M00371_2.00	nr2e3	-0.00962943	Dev
M00372_2.00	nr2e3	-0.00870602	Dev
M00373_2.00	nr2e3	-0.00440461	Dev
M00375_2.00	egr1	-0.00217345	Dev
M00375_2.00	egr2a	-0.000620755	Dev
M00375_2.00	egr2a	-0.000620755	Dev
M00375_2.00	egr2b	0.0114001	Dev
M00375_2.00	egr3	0.00511033	Dev
M00375_2.00	egr4	-0.00593211	Dev
M00376_2.00	hoxa13a	0.00270413	Dev
M00376_2.00	nkx2.1	-0.00210813	Dev
M00376_2.00	nkx2.2a	0.00990501	Dev
M00376_2.00	nkx2.2b	0.0131132	Dev
M00376_2.00	nkx2.3	-0.00311668	Dev
M00376_2.00	nkx2.4a	0.00542863	Dev
M00376_2.00	nkx2.4b	0.00661108	Dev
M00376_2.00	nkx2.5	-0.00536194	Dev
M00376_2.00	nkx2.7	0.00532293	Dev
M00377_2.00	pou2f1b	0.037596	Dev
M00380_2.00	alx1	-0.00421171	Dev
M00380_2.00	alx4a	0.0175077	Dev
M00380_2.00	alx4b	0.00403619	Dev
M00380_2.00	arxa	0.0139613	Dev
M00380_2.00	arxb	0.00440762	Dev
M00380_2.00	drgx	0.00636908	Dev
M00380_2.00	emx1	0.00618118	Dev
M00380_2.00	emx2	0.00834967	Dev
M00380_2.00	emx3	0.0176257	Dev
M00380_2.00	en1a	-0.00302057	Dev
M00380_2.00	en1b	0.00518065	Dev
M00380_2.00	en2a	0.00956283	Dev
M00380_2.00	en2b	0.0162062	Dev
M00380_2.00	gbx1	0.00283079	Dev
M00380_2.00	gbx2	0.0286253	Dev
M00380_2.00	gsx1	0.00398543	Dev
M00380_2.00	lhx1a	0.00772284	Dev
M00380_2.00	lhx1b	0.00534172	Dev
M00380_2.00	lhx2a	0.00495776	Dev
M00380_2.00	lhx2b	0.185005	Dev
M00380_2.00	lhx4	-0.06334	Dev
M00380_2.00	lhx5	0.0133843	Dev
M00380_2.00	lhx6	0.00441653	Dev
M00380_2.00	lhx8a	0.00847408	Dev
M00380_2.00	lhx8b	0.00294109	Dev
M00380_2.00	lhx9	0.143428	Dev
M00380_2.00	lmx1a	0.0147202	Dev
M00380_2.00	lmx1al	-0.00453346	Dev
M00380_2.00	lmx1ba	0.00360506	Dev
M00380_2.00	lmx1bb	0.01525	Dev
M00380_2.00	mixl1	0.00918123	Dev
M00380_2.00	msx1a	0.0234216	Dev
M00380_2.00	msx1b	0.0131752	Dev
M00380_2.00	msx2a	-0.000596675	Dev
M00380_2.00	msx2b	0.00566009	Dev
M00380_2.00	msx3	0.0199973	Dev
M00380_2.00	mxtx2	0.000825411	Dev
M00380_2.00	noto	0.00309404	Dev
M00380_2.00	otpa	0.00786283	Dev
M00380_2.00	otpb	0.0133215	Dev
M00380_2.00	phox2a	0.00292546	Dev
M00380_2.00	phox2ba	-0.00164493	Dev
M00380_2.00	phox2bb	-0.000537084	Dev
M00380_2.00	prop1	-0.0026114	Dev
M00380_2.00	prrx1a	0.00684703	Dev
M00380_2.00	prrx1b	-0.000124451	Dev
M00380_2.00	rx1	0.102619	Dev
M00380_2.00	rx2	0.0768295	Dev
M00380_2.00	rx3	-0.0745017	Dev
M00380_2.00	sebox	-0.0426054	Dev
M00380_2.00	shox	0.001826	Dev
M00380_2.00	shox2	-0.00135987	Dev
M00380_2.00	uncx	0.0153863	Dev
M00380_2.00	uncx4.1	0.00327133	Dev
M00380_2.00	vax1	0.0495076	Dev
M00380_2.00	vax2	0.0997202	Dev
M00380_2.00	vsx1	-0.217067	Dev
M00381_2.00	hoxa10b	0.00204951	Dev
M00381_2.00	hoxa4a	0.00333131	Dev
M00381_2.00	hoxb5a	-0.000905673	Dev
M00381_2.00	hoxc10a	-0.00927037	Dev
M00381_2.00	hoxc6b	0.000246774	Dev
M00381_2.00	mnx1	0.0102042	Dev
M00381_2.00	mnx2a	-0.00471523	Dev
M00381_2.00	mnx2b	0.00184309	Dev
M00381_2.00	pdx1	0.00714131	Dev
M00382_2.00	hoxa10b	-0.000130786	Dev
M00382_2.00	hoxc10a	0.00945127	Dev
M00382_2.00	hoxc11b	0.00642283	Dev
M00382_2.00	hoxc6b	0.00707697	Dev
M00383_2.00	barx1	0.00349702	Dev
M00383_2.00	barx2	-0.000116634	Dev
M00383_2.00	bsx	-0.00333441	Dev
M00383_2.00	emx1	-0.00202001	Dev
M00383_2.00	emx2	0.000573336	Dev
M00383_2.00	emx3	0.00193017	Dev
M00383_2.00	en1a	-0.002684	Dev
M00383_2.00	en1b	-0.00837086	Dev
M00383_2.00	en2a	0.00692639	Dev
M00383_2.00	en2b	-0.00854703	Dev
M00383_2.00	evx2	-0.0105519	Dev
M00383_2.00	gbx1	-0.00342411	Dev
M00383_2.00	gbx2	0.0243368	Dev
M00383_2.00	gsx1	-0.00263736	Dev
M00383_2.00	gsx2	0.00448828	Dev
M00383_2.00	hmx1	0.0594694	Dev
M00383_2.00	hmx2	0.00214936	Dev
M00383_2.00	hmx3a	-0.0129175	Dev
M00383_2.00	hmx4	0.0684744	Dev
M00383_2.00	hoxa2b	0.00384079	Dev
M00383_2.00	hoxa4a	0.00217958	Dev
M00383_2.00	hoxb1b	-0.00249689	Dev
M00383_2.00	hoxb3a	-0.00228828	Dev
M00383_2.00	hoxb5a	-0.000823498	Dev
M00383_2.00	hoxc3a	-0.00550902	Dev
M00383_2.00	hoxc6b	-0.00560447	Dev
M00383_2.00	hoxd3a	-0.00347111	Dev
M00383_2.00	meox1	-0.00621286	Dev
M00383_2.00	meox2a	-0.00532622	Dev
M00383_2.00	meox2b	-0.00111503	Dev
M00383_2.00	mnx1	0.010439	Dev
M00383_2.00	mnx2a	-0.00596748	Dev
M00383_2.00	mnx2b	0.00306518	Dev
M00383_2.00	nkx1.2la	0.00287545	Dev
M00383_2.00	nkx1.2lb	0.0053046	Dev
M00383_2.00	noto	-0.00149189	Dev
M00383_2.00	otpa	0.00557777	Dev
M00383_2.00	otpb	0.00130434	Dev
M00383_2.00	pdx1	0.00627498	Dev
M00383_2.00	phox2bb	0.00548463	Dev
M00383_2.00	vax1	-0.0108766	Dev
M00383_2.00	vax2	-0.0186349	Dev
M00383_2.00	ved	-0.00887093	Dev
M00383_2.00	vox	-0.00335944	Dev
M00384_2.00	alx1	-0.00850038	Dev
M00384_2.00	alx4a	0.0116063	Dev
M00384_2.00	arxa	0.00458874	Dev
M00384_2.00	arxb	0.00393019	Dev
M00384_2.00	barhl1a	0.153901	Dev
M00384_2.00	barhl1b	0.0432435	Dev
M00384_2.00	barhl2	0.0897379	Dev
M00384_2.00	barx1	0.00385424	Dev
M00384_2.00	barx2	0.00184674	Dev
M00384_2.00	bsx	-0.000857504	Dev
M00384_2.00	dlx1a	0.0101717	Dev
M00384_2.00	dlx2a	0.00760293	Dev
M00384_2.00	dlx2b	0.00439079	Dev
M00384_2.00	dlx3b	-0.00471008	Dev
M00384_2.00	dlx4a	0.00259554	Dev
M00384_2.00	dlx4b	-0.000456624	Dev
M00384_2.00	dlx5a	0.00222298	Dev
M00384_2.00	dlx6a	-0.0123048	Dev
M00384_2.00	drgx	0.00519823	Dev
M00384_2.00	emx1	-6.58694e-05	Dev
M00384_2.00	emx2	-0.00417787	Dev
M00384_2.00	emx3	0.00869605	Dev
M00384_2.00	en1a	-0.00259951	Dev
M00384_2.00	en1b	-0.000523313	Dev
M00384_2.00	en2a	0.00962003	Dev
M00384_2.00	en2b	0.00025428	Dev
M00384_2.00	evx2	-0.0096667	Dev
M00384_2.00	gbx1	-0.00172238	Dev
M00384_2.00	gbx2	0.0242505	Dev
M00384_2.00	gsx1	0.00445122	Dev
M00384_2.00	gsx2	-0.00126649	Dev
M00384_2.00	hmx1	0.0606199	Dev
M00384_2.00	hmx2	0.00275894	Dev
M00384_2.00	hmx3a	-0.0125269	Dev
M00384_2.00	hmx4	0.0672659	Dev
M00384_2.00	hoxa2b	0.00871144	Dev
M00384_2.00	hoxa4a	0.00132528	Dev
M00384_2.00	hoxb1b	0.00264942	Dev
M00384_2.00	hoxb3a	0.00324478	Dev
M00384_2.00	hoxb5a	0.00391301	Dev
M00384_2.00	hoxd3a	-0.00101161	Dev
M00384_2.00	lbx2	0.00213295	Dev
M00384_2.00	lhx1a	0.0130291	Dev
M00384_2.00	lhx1b	0.0105134	Dev
M00384_2.00	lhx5	0.00098706	Dev
M00384_2.00	meox1	-0.000504099	Dev
M00384_2.00	meox2a	-0.00509618	Dev
M00384_2.00	meox2b	-0.00250916	Dev
M00384_2.00	mnx1	0.00865866	Dev
M00384_2.00	mnx2a	-0.000645753	Dev
M00384_2.00	mnx2b	-0.000287574	Dev
M00384_2.00	msx1a	0.00610444	Dev
M00384_2.00	msx1b	0.0102712	Dev
M00384_2.00	msx2a	-0.00220918	Dev
M00384_2.00	msx2b	-0.000187041	Dev
M00384_2.00	msx3	-0.000762751	Dev
M00384_2.00	nkx1.2la	0.000987646	Dev
M00384_2.00	nkx1.2lb	-0.00133424	Dev
M00384_2.00	noto	-0.000762575	Dev
M00384_2.00	otpa	0.0112521	Dev
M00384_2.00	otpb	0.00231937	Dev
M00384_2.00	pdx1	0.00375886	Dev
M00384_2.00	phox2a	0.00130786	Dev
M00384_2.00	phox2ba	0.00858071	Dev
M00384_2.00	phox2bb	0.00412712	Dev
M00384_2.00	prop1	0.00745345	Dev
M00384_2.00	prrx1a	0.00653449	Dev
M00384_2.00	prrx1b	-0.00687742	Dev
M00384_2.00	rx1	-0.00519216	Dev
M00384_2.00	rx2	-0.0193669	Dev
M00384_2.00	rx3	-0.0620009	Dev
M00384_2.00	shox	-0.00311798	Dev
M00384_2.00	shox2	0.00421122	Dev
M00384_2.00	uncx	0.00937439	Dev
M00384_2.00	uncx4.1	0.00179607	Dev
M00384_2.00	vax1	0.00164124	Dev
M00384_2.00	vax2	0.0138979	Dev
M00384_2.00	ved	-0.00528388	Dev
M00384_2.00	vox	-0.00149388	Dev
M00384_2.00	vsx1	-0.184035	Dev
M00385_2.00	nkx2.1	-0.00141603	Dev
M00385_2.00	nkx2.2a	-0.00147669	Dev
M00385_2.00	nkx2.2b	0.00868438	Dev
M00385_2.00	nkx2.3	-0.00324248	Dev
M00385_2.00	nkx2.4a	0.00164463	Dev
M00385_2.00	nkx2.4b	-0.00029975	Dev
M00385_2.00	nkx2.5	0.00595532	Dev
M00385_2.00	nkx2.7	0.00287797	Dev
M00386_2.00	irx2a	0.0108149	Dev
M00386_2.00	irx4a	0.00845855	Dev
M00386_2.00	irx4b	0.0153687	Dev
M00386_2.00	irx5a	0.0117687	Dev
M00386_2.00	irx5b	-0.00594535	Dev
M00386_2.00	irx6a	0.0643501	Dev
M00387_2.00	alx1	-0.00346891	Dev
M00387_2.00	alx4a	0.00310258	Dev
M00387_2.00	arxa	-0.00173458	Dev
M00387_2.00	arxb	0.00160919	Dev
M00387_2.00	barhl1a	0.136345	Dev
M00387_2.00	barhl1b	0.0355633	Dev
M00387_2.00	barhl2	0.117059	Dev
M00387_2.00	barx1	-0.00170002	Dev
M00387_2.00	barx2	-0.00122162	Dev
M00387_2.00	bsx	-0.00567023	Dev
M00387_2.00	dlx1a	0.00435002	Dev
M00387_2.00	dlx2a	0.00437122	Dev
M00387_2.00	dlx2b	0.00447202	Dev
M00387_2.00	dlx3b	-0.0018009	Dev
M00387_2.00	dlx4a	-0.00252307	Dev
M00387_2.00	dlx4b	0.00551719	Dev
M00387_2.00	dlx5a	-0.00258256	Dev
M00387_2.00	dlx6a	0.00160489	Dev
M00387_2.00	drgx	-0.000351121	Dev
M00387_2.00	emx2	0.00178422	Dev
M00387_2.00	en1a	-0.00326903	Dev
M00387_2.00	en1b	-0.0102208	Dev
M00387_2.00	en2a	-0.000565768	Dev
M00387_2.00	en2b	-0.00979301	Dev
M00387_2.00	gbx1	0.00397634	Dev
M00387_2.00	gbx2	0.040457	Dev
M00387_2.00	gsx1	0.000364207	Dev
M00387_2.00	gsx2	0.00168284	Dev
M00387_2.00	hmx4	0.0744119	Dev
M00387_2.00	hoxa2b	0.00558089	Dev
M00387_2.00	hoxa4a	0.000675386	Dev
M00387_2.00	hoxb1b	-0.00476599	Dev
M00387_2.00	hoxb3a	-0.00140519	Dev
M00387_2.00	hoxd3a	-0.00724594	Dev
M00387_2.00	lhx1a	0.0228812	Dev
M00387_2.00	lhx1b	0.00452256	Dev
M00387_2.00	lhx5	0.00487014	Dev
M00387_2.00	meox1	-0.000843076	Dev
M00387_2.00	meox2a	0.00272293	Dev
M00387_2.00	meox2b	-0.00660582	Dev
M00387_2.00	mnx1	0.00880996	Dev
M00387_2.00	mnx2a	-0.00383151	Dev
M00387_2.00	mnx2b	0.00309478	Dev
M00387_2.00	msx1a	-0.00520632	Dev
M00387_2.00	msx1b	0.00146925	Dev
M00387_2.00	msx2a	0.00274464	Dev
M00387_2.00	msx2b	0.00238116	Dev
M00387_2.00	msx3	-0.00827238	Dev
M00387_2.00	nkx1.2la	0.0057556	Dev
M00387_2.00	nkx1.2lb	0.00410168	Dev
M00387_2.00	noto	-0.00202589	Dev
M00387_2.00	pdx1	0.00225383	Dev
M00387_2.00	phox2a	0.00409205	Dev
M00387_2.00	phox2ba	0.00699189	Dev
M00387_2.00	phox2bb	0.0049512	Dev
M00387_2.00	prop1	0.00190867	Dev
M00387_2.00	prrx1a	0.00697624	Dev
M00387_2.00	prrx1b	-0.00190622	Dev
M00387_2.00	shox	0.00240147	Dev
M00387_2.00	shox2	-1.79561e-05	Dev
M00387_2.00	uncx	0.0048441	Dev
M00387_2.00	uncx4.1	0.00575662	Dev
M00387_2.00	vax1	-0.00228293	Dev
M00387_2.00	vax2	0.00424421	Dev
M00387_2.00	vsx1	-0.116795	Dev
M00388_2.00	alx1	-0.00551787	Dev
M00388_2.00	alx4a	0.0113177	Dev
M00388_2.00	alx4b	-0.00627114	Dev
M00388_2.00	arxa	0.00433558	Dev
M00388_2.00	arxb	0.00345581	Dev
M00388_2.00	barhl1a	0.140846	Dev
M00388_2.00	barhl1b	0.0409559	Dev
M00388_2.00	barhl2	0.0891022	Dev
M00388_2.00	barx1	0.000262591	Dev
M00388_2.00	barx2	-0.00104474	Dev
M00388_2.00	bsx	0.00026593	Dev
M00388_2.00	dlx1a	0.0161126	Dev
M00388_2.00	dlx2a	0.0132074	Dev
M00388_2.00	dlx2b	0.00236126	Dev
M00388_2.00	dlx3b	-0.00103408	Dev
M00388_2.00	dlx4a	0.00274821	Dev
M00388_2.00	dlx4b	0.00604546	Dev
M00388_2.00	dlx5a	0.00434857	Dev
M00388_2.00	dlx6a	-0.00878704	Dev
M00388_2.00	drgx	0.000858273	Dev
M00388_2.00	emx1	-0.00395158	Dev
M00388_2.00	emx2	0.00493244	Dev
M00388_2.00	emx3	0.0109956	Dev
M00388_2.00	en1a	0.000280686	Dev
M00388_2.00	en1b	-0.00674899	Dev
M00388_2.00	en2a	0.00910422	Dev
M00388_2.00	en2b	-0.000177979	Dev
M00388_2.00	evx2	-0.00490393	Dev
M00388_2.00	gbx1	-0.00269887	Dev
M00388_2.00	gbx2	0.026837	Dev
M00388_2.00	gsx1	0.00190996	Dev
M00388_2.00	gsx2	0.00537919	Dev
M00388_2.00	hmx1	0.0627864	Dev
M00388_2.00	hmx2	-0.00209032	Dev
M00388_2.00	hmx3a	-0.0189193	Dev
M00388_2.00	hmx4	0.0661387	Dev
M00388_2.00	hoxa2b	0.00406527	Dev
M00388_2.00	hoxa4a	0.00396481	Dev
M00388_2.00	hoxb1b	0.00234601	Dev
M00388_2.00	hoxb3a	-0.00515934	Dev
M00388_2.00	hoxb5a	-0.00313323	Dev
M00388_2.00	hoxc3a	0.00449218	Dev
M00388_2.00	hoxc6b	-0.00435207	Dev
M00388_2.00	hoxd3a	-0.00496863	Dev
M00388_2.00	lhx1a	0.0100098	Dev
M00388_2.00	lhx1b	0.00587722	Dev
M00388_2.00	lhx4	-0.069829	Dev
M00388_2.00	lhx5	0.00237707	Dev
M00388_2.00	meox1	-0.00016502	Dev
M00388_2.00	meox2a	-0.00521034	Dev
M00388_2.00	meox2b	-0.00335987	Dev
M00388_2.00	mixl1	0.00335217	Dev
M00388_2.00	mnx1	0.00649895	Dev
M00388_2.00	mnx2a	-0.00847294	Dev
M00388_2.00	mnx2b	-0.00230429	Dev
M00388_2.00	msx1a	0.00431567	Dev
M00388_2.00	msx1b	0.00914993	Dev
M00388_2.00	msx2a	-0.00548358	Dev
M00388_2.00	msx2b	0.00681901	Dev
M00388_2.00	msx3	-0.000910682	Dev
M00388_2.00	nkx1.2la	0.0060075	Dev
M00388_2.00	nkx1.2lb	0.0070898	Dev
M00388_2.00	noto	-0.0019511	Dev
M00388_2.00	otpa	0.0024536	Dev
M00388_2.00	otpb	0.00532307	Dev
M00388_2.00	pdx1	0.0046882	Dev
M00388_2.00	phox2a	0.00281828	Dev
M00388_2.00	phox2ba	0.00473706	Dev
M00388_2.00	phox2bb	0.00369228	Dev
M00388_2.00	prop1	0.00716667	Dev
M00388_2.00	prrx1a	0.00683075	Dev
M00388_2.00	prrx1b	-0.00173402	Dev
M00388_2.00	rx1	-0.0119855	Dev
M00388_2.00	rx2	-0.0261406	Dev
M00388_2.00	rx3	-0.0551051	Dev
M00388_2.00	shox	-0.000728366	Dev
M00388_2.00	shox2	0.00868349	Dev
M00388_2.00	uncx	0.00950743	Dev
M00388_2.00	uncx4.1	0.000610838	Dev
M00388_2.00	vax1	0.00934395	Dev
M00388_2.00	vax2	0.0214664	Dev
M00388_2.00	ved	-0.000571188	Dev
M00388_2.00	vox	-0.00424539	Dev
M00388_2.00	vsx1	-0.150502	Dev
M00389_2.00	hoxa13a	0.00335388	Dev
M00389_2.00	hoxc13b	-0.00422161	Dev
M00390_2.00	hoxa10b	-0.000430311	Dev
M00390_2.00	hoxc10a	0.00716401	Dev
M00390_2.00	hoxc11b	0.00108926	Dev
M00391_2.00	hoxa10b	0.00802302	Dev
M00391_2.00	hoxb5a	-0.00110823	Dev
M00391_2.00	hoxc10a	0.00123164	Dev
M00391_2.00	hoxc6b	0.00208903	Dev
M00392_2.00	hoxa10b	0.00335363	Dev
M00392_2.00	hoxa4a	0.00555913	Dev
M00392_2.00	hoxb5a	0.000454116	Dev
M00392_2.00	hoxc10a	0.000448575	Dev
M00392_2.00	hoxc6b	0.000540964	Dev
M00392_2.00	mnx1	-0.00253155	Dev
M00392_2.00	mnx2a	-0.00162824	Dev
M00392_2.00	mnx2b	0.0036413	Dev
M00392_2.00	pdx1	0.000534285	Dev
M00393_2.00	alx1	0.00269437	Dev
M00393_2.00	alx4a	0.0118313	Dev
M00393_2.00	arxa	0.0170776	Dev
M00393_2.00	arxb	0.0042186	Dev
M00393_2.00	barhl1a	0.0274117	Dev
M00393_2.00	barhl1b	0.010152	Dev
M00393_2.00	barhl2	-0.027863	Dev
M00393_2.00	barx1	0.00477383	Dev
M00393_2.00	barx2	-0.00702272	Dev
M00393_2.00	bsx	0.00925054	Dev
M00393_2.00	drgx	0.00403497	Dev
M00393_2.00	emx1	0.0102324	Dev
M00393_2.00	emx2	0.0054213	Dev
M00393_2.00	emx3	0.0207306	Dev
M00393_2.00	en1a	0.000218262	Dev
M00393_2.00	en1b	0.00918785	Dev
M00393_2.00	en2a	0.0123579	Dev
M00393_2.00	en2b	0.0216179	Dev
M00393_2.00	evx2	-0.00832742	Dev
M00393_2.00	gbx1	0.00969025	Dev
M00393_2.00	gbx2	0.030733	Dev
M00393_2.00	gsx1	0.00479036	Dev
M00393_2.00	gsx2	-0.00085166	Dev
M00393_2.00	hmx4	-0.00938499	Dev
M00393_2.00	hoxa2b	0.00678487	Dev
M00393_2.00	hoxa4a	-0.00157639	Dev
M00393_2.00	hoxb1b	0.00692652	Dev
M00393_2.00	hoxb3a	0.00164622	Dev
M00393_2.00	hoxb5a	0.00555393	Dev
M00393_2.00	hoxd3a	0.00202754	Dev
M00393_2.00	lbx2	0.00311976	Dev
M00393_2.00	meox1	0.00869005	Dev
M00393_2.00	meox2a	-0.00409487	Dev
M00393_2.00	meox2b	-0.0040728	Dev
M00393_2.00	mixl1	0.015833	Dev
M00393_2.00	mnx1	0.00287347	Dev
M00393_2.00	mnx2a	0.0041347	Dev
M00393_2.00	mnx2b	0.00232609	Dev
M00393_2.00	msx1a	0.031534	Dev
M00393_2.00	msx1b	0.0159421	Dev
M00393_2.00	msx2a	0.001974	Dev
M00393_2.00	msx2b	0.00819017	Dev
M00393_2.00	msx3	0.0207737	Dev
M00393_2.00	nkx1.2la	-0.00146565	Dev
M00393_2.00	nkx1.2lb	0.00422712	Dev
M00393_2.00	noto	0.00398828	Dev
M00393_2.00	pdx1	0.000193794	Dev
M00393_2.00	phox2a	0.00241042	Dev
M00393_2.00	phox2ba	-0.000162301	Dev
M00393_2.00	phox2bb	-0.000794898	Dev
M00393_2.00	prop1	-0.00253171	Dev
M00393_2.00	prrx1a	0.00618815	Dev
M00393_2.00	prrx1b	0.00666574	Dev
M00393_2.00	rx1	0.148077	Dev
M00393_2.00	rx2	0.118745	Dev
M00393_2.00	rx3	-0.090394	Dev
M00393_2.00	shox	0.000880625	Dev
M00393_2.00	shox2	-0.000166647	Dev
M00393_2.00	tlx1	0.00795389	Dev
M00393_2.00	tlx2	0.0031518	Dev
M00393_2.00	tlx3b	0.00644214	Dev
M00393_2.00	uncx	0.0121987	Dev
M00393_2.00	uncx4.1	0.00477367	Dev
M00393_2.00	vax1	0.0628924	Dev
M00393_2.00	vax2	0.120945	Dev
M00393_2.00	ved	0.0198964	Dev
M00393_2.00	vox	0.00229569	Dev
M00393_2.00	vsx1	-0.290425	Dev
M00394_2.00	hoxa13a	0.00302809	Dev
M00394_2.00	hoxc13b	-0.00309639	Dev
M00395_2.00	alx1	-0.0114705	Dev
M00395_2.00	alx4a	0.0102046	Dev
M00395_2.00	arxa	0.00108508	Dev
M00395_2.00	arxb	0.00225684	Dev
M00395_2.00	barhl1a	0.15007	Dev
M00395_2.00	barhl1b	0.0449096	Dev
M00395_2.00	barhl2	0.0889678	Dev
M00395_2.00	barx1	0.00592586	Dev
M00395_2.00	barx2	-0.000987912	Dev
M00395_2.00	bsx	0.000231032	Dev
M00395_2.00	drgx	0.000583346	Dev
M00395_2.00	emx1	5.06179e-05	Dev
M00395_2.00	emx2	0.00161115	Dev
M00395_2.00	emx3	0.00528509	Dev
M00395_2.00	en1a	-0.00214341	Dev
M00395_2.00	en1b	-0.00479633	Dev
M00395_2.00	en2a	0.00778934	Dev
M00395_2.00	en2b	-0.00465121	Dev
M00395_2.00	evx2	-0.0102357	Dev
M00395_2.00	gbx1	-0.00262012	Dev
M00395_2.00	gbx2	0.0240988	Dev
M00395_2.00	gsx1	-0.00190428	Dev
M00395_2.00	gsx2	0.00148802	Dev
M00395_2.00	hmx4	0.065773	Dev
M00395_2.00	hoxa2b	0.00578294	Dev
M00395_2.00	hoxa4a	0.0051129	Dev
M00395_2.00	hoxb1b	-0.000264396	Dev
M00395_2.00	hoxb3a	-0.000254962	Dev
M00395_2.00	hoxb5a	-0.00011934	Dev
M00395_2.00	hoxd3a	-0.00161819	Dev
M00395_2.00	lbx2	-0.00317988	Dev
M00395_2.00	meox1	-0.00485716	Dev
M00395_2.00	meox2a	-0.00574014	Dev
M00395_2.00	meox2b	-0.00455323	Dev
M00395_2.00	mixl1	0.00467476	Dev
M00395_2.00	mnx1	0.00826321	Dev
M00395_2.00	mnx2a	-0.00551771	Dev
M00395_2.00	mnx2b	0.00117593	Dev
M00395_2.00	msx1a	-0.00749719	Dev
M00395_2.00	msx1b	0.00696713	Dev
M00395_2.00	msx2a	0.000942425	Dev
M00395_2.00	msx2b	0.00593919	Dev
M00395_2.00	msx3	-0.00681049	Dev
M00395_2.00	nkx1.2la	0.00177471	Dev
M00395_2.00	nkx1.2lb	0.000229314	Dev
M00395_2.00	noto	0.000977346	Dev
M00395_2.00	pdx1	0.00539317	Dev
M00395_2.00	phox2a	0.00108127	Dev
M00395_2.00	phox2ba	0.0034848	Dev
M00395_2.00	phox2bb	0.00324907	Dev
M00395_2.00	prop1	0.00524892	Dev
M00395_2.00	prrx1a	0.00381685	Dev
M00395_2.00	prrx1b	-0.00659836	Dev
M00395_2.00	rx1	-0.043581	Dev
M00395_2.00	rx2	-0.0474612	Dev
M00395_2.00	rx3	-0.0554879	Dev
M00395_2.00	shox	-0.00466627	Dev
M00395_2.00	shox2	0.00932303	Dev
M00395_2.00	tlx1	-0.00688381	Dev
M00395_2.00	tlx2	-0.00618791	Dev
M00395_2.00	tlx3b	0.00483149	Dev
M00395_2.00	uncx	0.00557357	Dev
M00395_2.00	uncx4.1	0.00300234	Dev
M00395_2.00	vax1	-0.00723535	Dev
M00395_2.00	vax2	-0.00726326	Dev
M00395_2.00	ved	-0.00709556	Dev
M00395_2.00	vox	-0.00226339	Dev
M00395_2.00	vsx1	-0.130649	Dev
M00396_2.00	crx	0.327218	Dev
M00396_2.00	dmbx1a	0.143176	Dev
M00396_2.00	dmbx1b	-0.00308036	Dev
M00396_2.00	gsc	-0.0121137	Dev
M00396_2.00	otx5	0.285135	Dev
M00396_2.00	pitx1	-0.0078616	Dev
M00396_2.00	pitx2	-0.0160928	Dev
M00396_2.00	pitx3	-0.017028	Dev
M00396_2.00	zgc:101100	0.00947691	Dev
M00398_2.00	alx1	-0.0114705	Dev
M00398_2.00	alx4a	0.0102046	Dev
M00398_2.00	arxa	0.00108508	Dev
M00398_2.00	arxb	0.00225684	Dev
M00398_2.00	barhl1a	0.15007	Dev
M00398_2.00	barhl1b	0.0449096	Dev
M00398_2.00	barhl2	0.0889678	Dev
M00398_2.00	barx1	0.00592586	Dev
M00398_2.00	barx2	-0.000987912	Dev
M00398_2.00	bsx	0.000231032	Dev
M00398_2.00	dlx1a	0.0119047	Dev
M00398_2.00	dlx2a	0.00554357	Dev
M00398_2.00	dlx2b	0.00350264	Dev
M00398_2.00	dlx3b	-0.00636333	Dev
M00398_2.00	dlx4a	0.00167359	Dev
M00398_2.00	dlx4b	0.00334604	Dev
M00398_2.00	dlx5a	0.00132348	Dev
M00398_2.00	dlx6a	-0.00776887	Dev
M00398_2.00	drgx	0.000583346	Dev
M00398_2.00	emx1	5.06179e-05	Dev
M00398_2.00	emx2	0.00161115	Dev
M00398_2.00	emx3	0.00528509	Dev
M00398_2.00	en1a	-0.00214341	Dev
M00398_2.00	en1b	-0.00479633	Dev
M00398_2.00	en2a	0.00778934	Dev
M00398_2.00	en2b	-0.00465121	Dev
M00398_2.00	evx2	-0.0102357	Dev
M00398_2.00	gbx1	-0.00262012	Dev
M00398_2.00	gbx2	0.0240988	Dev
M00398_2.00	gsx1	-0.00190428	Dev
M00398_2.00	gsx2	0.00148802	Dev
M00398_2.00	hmx1	0.0593396	Dev
M00398_2.00	hmx2	-2.06945e-05	Dev
M00398_2.00	hmx3a	-0.0194935	Dev
M00398_2.00	hmx4	0.065773	Dev
M00398_2.00	hoxa2b	0.00578294	Dev
M00398_2.00	hoxa4a	0.0051129	Dev
M00398_2.00	hoxb1b	-0.000264396	Dev
M00398_2.00	hoxb3a	-0.000254962	Dev
M00398_2.00	hoxb5a	-0.00011934	Dev
M00398_2.00	hoxd3a	-0.00161819	Dev
M00398_2.00	lhx2a	0.00257217	Dev
M00398_2.00	lhx2b	0.0164449	Dev
M00398_2.00	lhx4	-0.0531545	Dev
M00398_2.00	lhx8b	-0.00488335	Dev
M00398_2.00	lhx9	0.0513574	Dev
M00398_2.00	meox1	-0.00485716	Dev
M00398_2.00	mnx1	0.00826321	Dev
M00398_2.00	mnx2a	-0.00551771	Dev
M00398_2.00	mnx2b	0.00117593	Dev
M00398_2.00	msx1a	-0.00749719	Dev
M00398_2.00	msx1b	0.00696713	Dev
M00398_2.00	msx2a	0.000942425	Dev
M00398_2.00	msx2b	0.00593919	Dev
M00398_2.00	msx3	-0.00681049	Dev
M00398_2.00	nkx1.2la	0.00177471	Dev
M00398_2.00	nkx1.2lb	0.000229314	Dev
M00398_2.00	noto	0.000977346	Dev
M00398_2.00	otpa	0.00781813	Dev
M00398_2.00	otpb	0.00198238	Dev
M00398_2.00	pdx1	0.00539317	Dev
M00398_2.00	phox2a	0.00108127	Dev
M00398_2.00	phox2ba	0.0034848	Dev
M00398_2.00	phox2bb	0.00324907	Dev
M00398_2.00	prop1	0.00524892	Dev
M00398_2.00	prrx1a	0.00381685	Dev
M00398_2.00	prrx1b	-0.00659836	Dev
M00398_2.00	rx1	-0.043581	Dev
M00398_2.00	rx2	-0.0474612	Dev
M00398_2.00	rx3	-0.0554879	Dev
M00398_2.00	sebox	-0.0309195	Dev
M00398_2.00	shox	-0.00466627	Dev
M00398_2.00	shox2	0.00932303	Dev
M00398_2.00	tlx1	-0.00688381	Dev
M00398_2.00	tlx2	-0.00618791	Dev
M00398_2.00	tlx3b	0.00483149	Dev
M00398_2.00	uncx	0.00557357	Dev
M00398_2.00	uncx4.1	0.00300234	Dev
M00398_2.00	vax1	-0.00723535	Dev
M00398_2.00	vax2	-0.00726326	Dev
M00398_2.00	vsx1	-0.130649	Dev
M00399_2.00	meis1a	-0.00336595	Dev
M00399_2.00	meis1b	0.0757957	Dev
M00399_2.00	meis2a	0	Dev
M00399_2.00	meis3	-0.0263576	Dev
M00399_2.00	pknox1.1	-0.0144248	Dev
M00399_2.00	pknox1.2	-0.013729	Dev
M00399_2.00	pknox2	0.0170274	Dev
M00399_2.00	tgif1	-0.0182925	Dev
M00400_2.00	alx1	-0.00896785	Dev
M00400_2.00	alx4a	0.00322192	Dev
M00400_2.00	alx4b	-0.00223042	Dev
M00400_2.00	arxa	-0.00375988	Dev
M00400_2.00	arxb	-0.00339219	Dev
M00400_2.00	barx1	0.00161209	Dev
M00400_2.00	barx2	-0.00146461	Dev
M00400_2.00	bsx	-0.00736335	Dev
M00400_2.00	dlx1a	0.00987094	Dev
M00400_2.00	dlx2a	0.00269085	Dev
M00400_2.00	dlx2b	0.00213012	Dev
M00400_2.00	dlx3b	0.00145916	Dev
M00400_2.00	dlx4a	0.00643873	Dev
M00400_2.00	dlx4b	0.00772627	Dev
M00400_2.00	dlx6a	-0.00206208	Dev
M00400_2.00	drgx	0.00113747	Dev
M00400_2.00	emx1	0.0010862	Dev
M00400_2.00	emx2	0.00689435	Dev
M00400_2.00	emx3	0.00220945	Dev
M00400_2.00	en1a	0.0034415	Dev
M00400_2.00	en1b	-0.0101723	Dev
M00400_2.00	en2a	0.00473749	Dev
M00400_2.00	en2b	-0.00347157	Dev
M00400_2.00	evx2	-0.00834695	Dev
M00400_2.00	gbx1	-0.00507157	Dev
M00400_2.00	gbx2	0.0412735	Dev
M00400_2.00	gsx1	-0.00287334	Dev
M00400_2.00	gsx2	0.00238927	Dev
M00400_2.00	hoxa2b	-0.00133888	Dev
M00400_2.00	hoxa4a	0.00224465	Dev
M00400_2.00	hoxb3a	-0.00374292	Dev
M00400_2.00	hoxd3a	-0.00344029	Dev
M00400_2.00	lbx2	0.000438032	Dev
M00400_2.00	lhx1a	0.0117241	Dev
M00400_2.00	lhx1b	0.00393196	Dev
M00400_2.00	lhx2a	-0.00130564	Dev
M00400_2.00	lhx2b	0.0429383	Dev
M00400_2.00	lhx4	-0.0375996	Dev
M00400_2.00	lhx5	-0.00569037	Dev
M00400_2.00	lhx6	0.00669526	Dev
M00400_2.00	lhx8a	-0.00523454	Dev
M00400_2.00	lhx8b	-0.00604908	Dev
M00400_2.00	lhx9	0.106112	Dev
M00400_2.00	lmx1a	-0.010129	Dev
M00400_2.00	lmx1al	-0.0171888	Dev
M00400_2.00	lmx1ba	-0.00303892	Dev
M00400_2.00	lmx1bb	0.00349958	Dev
M00400_2.00	meox1	0.00229376	Dev
M00400_2.00	mixl1	0.000945621	Dev
M00400_2.00	mnx1	0.00701749	Dev
M00400_2.00	mnx2a	-0.0112202	Dev
M00400_2.00	mnx2b	0.00888631	Dev
M00400_2.00	msx1a	-0.00624772	Dev
M00400_2.00	msx1b	0.00318141	Dev
M00400_2.00	msx2a	0.00290801	Dev
M00400_2.00	msx2b	0.00460337	Dev
M00400_2.00	msx3	-0.00694884	Dev
M00400_2.00	mxtx2	0.000865164	Dev
M00400_2.00	nkx1.2la	0.00429228	Dev
M00400_2.00	nkx1.2lb	0.00394289	Dev
M00400_2.00	noto	-0.00134318	Dev
M00400_2.00	otpa	0.00554943	Dev
M00400_2.00	otpb	0.00484587	Dev
M00400_2.00	pdx1	0.00593586	Dev
M00400_2.00	phox2a	0.00499795	Dev
M00400_2.00	phox2ba	-0.00722039	Dev
M00400_2.00	phox2bb	0.00244703	Dev
M00400_2.00	prop1	-0.00147688	Dev
M00400_2.00	prrx1a	0.00373584	Dev
M00400_2.00	prrx1b	-0.00839539	Dev
M00400_2.00	rx1	-0.0683721	Dev
M00400_2.00	rx2	-0.0676154	Dev
M00400_2.00	rx3	-0.0514392	Dev
M00400_2.00	sebox	-0.023837	Dev
M00400_2.00	shox	-0.00393358	Dev
M00400_2.00	shox2	0.00576525	Dev
M00400_2.00	uncx	0.00555231	Dev
M00400_2.00	uncx4.1	0.0100281	Dev
M00400_2.00	vax1	-0.00299305	Dev
M00400_2.00	vax2	-0.00659578	Dev
M00400_2.00	vox	-0.00502288	Dev
M00400_2.00	vsx1	-0.104507	Dev
M00401_2.00	alx1	-0.00896785	Dev
M00401_2.00	alx4a	0.00322192	Dev
M00401_2.00	alx4b	-0.00223042	Dev
M00401_2.00	arxa	-0.00375988	Dev
M00401_2.00	arxb	-0.00339219	Dev
M00401_2.00	barx1	0.00161209	Dev
M00401_2.00	barx2	-0.00146461	Dev
M00401_2.00	bsx	-0.00736335	Dev
M00401_2.00	dlx1a	0.00987094	Dev
M00401_2.00	dlx2a	0.00269085	Dev
M00401_2.00	dlx2b	0.00213012	Dev
M00401_2.00	dlx3b	0.00145916	Dev
M00401_2.00	dlx4a	0.00643873	Dev
M00401_2.00	dlx4b	0.00772627	Dev
M00401_2.00	dlx6a	-0.00206208	Dev
M00401_2.00	drgx	0.00113747	Dev
M00401_2.00	emx1	0.0010862	Dev
M00401_2.00	emx2	0.00689435	Dev
M00401_2.00	emx3	0.00220945	Dev
M00401_2.00	en1a	0.0034415	Dev
M00401_2.00	en1b	-0.0101723	Dev
M00401_2.00	en2a	0.00473749	Dev
M00401_2.00	en2b	-0.00347157	Dev
M00401_2.00	evx2	-0.00834695	Dev
M00401_2.00	gbx1	-0.00507157	Dev
M00401_2.00	gbx2	0.0412735	Dev
M00401_2.00	gsx1	-0.00287334	Dev
M00401_2.00	gsx2	0.00238927	Dev
M00401_2.00	hoxa2b	-0.00133888	Dev
M00401_2.00	hoxa4a	0.00224465	Dev
M00401_2.00	hoxb3a	-0.00374292	Dev
M00401_2.00	hoxd3a	-0.00344029	Dev
M00401_2.00	lbx2	0.000438032	Dev
M00401_2.00	lhx1a	0.0117241	Dev
M00401_2.00	lhx1b	0.00393196	Dev
M00401_2.00	lhx2a	-0.00130564	Dev
M00401_2.00	lhx2b	0.0429383	Dev
M00401_2.00	lhx4	-0.0375996	Dev
M00401_2.00	lhx5	-0.00569037	Dev
M00401_2.00	lhx6	0.00669526	Dev
M00401_2.00	lhx8a	-0.00523454	Dev
M00401_2.00	lhx8b	-0.00604908	Dev
M00401_2.00	lhx9	0.106112	Dev
M00401_2.00	lmx1a	-0.010129	Dev
M00401_2.00	lmx1al	-0.0171888	Dev
M00401_2.00	lmx1ba	-0.00303892	Dev
M00401_2.00	lmx1bb	0.00349958	Dev
M00401_2.00	meox1	0.00229376	Dev
M00401_2.00	mixl1	0.000945621	Dev
M00401_2.00	mnx1	0.00701749	Dev
M00401_2.00	mnx2a	-0.0112202	Dev
M00401_2.00	mnx2b	0.00888631	Dev
M00401_2.00	msx1a	-0.00624772	Dev
M00401_2.00	msx1b	0.00318141	Dev
M00401_2.00	msx2a	0.00290801	Dev
M00401_2.00	msx2b	0.00460337	Dev
M00401_2.00	msx3	-0.00694884	Dev
M00401_2.00	mxtx2	0.000865164	Dev
M00401_2.00	nkx1.2la	0.00429228	Dev
M00401_2.00	nkx1.2lb	0.00394289	Dev
M00401_2.00	noto	-0.00134318	Dev
M00401_2.00	otpa	0.00554943	Dev
M00401_2.00	otpb	0.00484587	Dev
M00401_2.00	pdx1	0.00593586	Dev
M00401_2.00	phox2a	0.00499795	Dev
M00401_2.00	phox2ba	-0.00722039	Dev
M00401_2.00	phox2bb	0.00244703	Dev
M00401_2.00	prop1	-0.00147688	Dev
M00401_2.00	prrx1a	0.00373584	Dev
M00401_2.00	prrx1b	-0.00839539	Dev
M00401_2.00	rx1	-0.0683721	Dev
M00401_2.00	rx2	-0.0676154	Dev
M00401_2.00	rx3	-0.0514392	Dev
M00401_2.00	sebox	-0.023837	Dev
M00401_2.00	shox	-0.00393358	Dev
M00401_2.00	shox2	0.00576525	Dev
M00401_2.00	uncx	0.00555231	Dev
M00401_2.00	uncx4.1	0.0100281	Dev
M00401_2.00	vax1	-0.00299305	Dev
M00401_2.00	vax2	-0.00659578	Dev
M00401_2.00	vox	-0.00502288	Dev
M00401_2.00	vsx1	-0.104507	Dev
M00402_2.00	alx1	-0.0126475	Dev
M00402_2.00	alx4a	0.017156	Dev
M00402_2.00	alx4b	-0.00166704	Dev
M00402_2.00	arxa	0.00997749	Dev
M00402_2.00	arxb	0.00870495	Dev
M00402_2.00	barx1	0.00856272	Dev
M00402_2.00	barx2	-0.00344756	Dev
M00402_2.00	bsx	0.00216011	Dev
M00402_2.00	dlx2a	0.0100189	Dev
M00402_2.00	dlx2b	0.000461444	Dev
M00402_2.00	dlx3b	0.0126022	Dev
M00402_2.00	drgx	0.00460009	Dev
M00402_2.00	emx1	0.00394112	Dev
M00402_2.00	emx2	0.00790547	Dev
M00402_2.00	emx3	0.0152641	Dev
M00402_2.00	en1a	0.000971579	Dev
M00402_2.00	en1b	0.000263838	Dev
M00402_2.00	en2a	0.0130817	Dev
M00402_2.00	en2b	0.008002	Dev
M00402_2.00	evx2	-0.00716209	Dev
M00402_2.00	gbx1	-0.00185262	Dev
M00402_2.00	gbx2	0.0427361	Dev
M00402_2.00	gsx1	0.00256236	Dev
M00402_2.00	gsx2	-0.00418874	Dev
M00402_2.00	hoxa2b	0.00223465	Dev
M00402_2.00	hoxa4a	0.00333131	Dev
M00402_2.00	hoxb3a	0.000125556	Dev
M00402_2.00	hoxd3a	0.00114724	Dev
M00402_2.00	lbx2	0.000660687	Dev
M00402_2.00	lhx1a	0.0147382	Dev
M00402_2.00	lhx1b	0.00439001	Dev
M00402_2.00	lhx2a	0.00690409	Dev
M00402_2.00	lhx2b	0.139816	Dev
M00402_2.00	lhx4	-0.0800756	Dev
M00402_2.00	lhx5	0.00527176	Dev
M00402_2.00	lhx6	0.00242032	Dev
M00402_2.00	lhx8a	-0.00459134	Dev
M00402_2.00	lhx8b	-0.000680744	Dev
M00402_2.00	lhx9	0.144236	Dev
M00402_2.00	lmx1a	0.00389236	Dev
M00402_2.00	lmx1al	-0.0152673	Dev
M00402_2.00	lmx1ba	-0.0017722	Dev
M00402_2.00	lmx1bb	0.0166635	Dev
M00402_2.00	meox1	0.00279568	Dev
M00402_2.00	mixl1	0.0111632	Dev
M00402_2.00	mnx1	0.0102042	Dev
M00402_2.00	mnx2a	-0.00471523	Dev
M00402_2.00	mnx2b	0.00184309	Dev
M00402_2.00	msx1a	0.0120358	Dev
M00402_2.00	msx1b	0.0156317	Dev
M00402_2.00	msx2a	-0.0020587	Dev
M00402_2.00	msx2b	0.00348667	Dev
M00402_2.00	msx3	0.00791302	Dev
M00402_2.00	mxtx2	0.00595573	Dev
M00402_2.00	nkx1.2la	0.00304569	Dev
M00402_2.00	nkx1.2lb	0.00588837	Dev
M00402_2.00	noto	0.00103803	Dev
M00402_2.00	otpa	0.0103901	Dev
M00402_2.00	otpb	0.0100556	Dev
M00402_2.00	pdx1	0.00714131	Dev
M00402_2.00	phox2a	0.00432561	Dev
M00402_2.00	phox2ba	-0.00409221	Dev
M00402_2.00	phox2bb	0.000889418	Dev
M00402_2.00	prop1	0.00615891	Dev
M00402_2.00	prrx1a	0.00852755	Dev
M00402_2.00	prrx1b	-0.00170862	Dev
M00402_2.00	rx1	0.0186416	Dev
M00402_2.00	rx2	-0.00975853	Dev
M00402_2.00	rx3	-0.0844895	Dev
M00402_2.00	sebox	-0.0477159	Dev
M00402_2.00	shox	-0.00189426	Dev
M00402_2.00	shox2	0.00364231	Dev
M00402_2.00	uncx	0.0144845	Dev
M00402_2.00	uncx4.1	0.00569082	Dev
M00402_2.00	vax1	0.0232093	Dev
M00402_2.00	vax2	0.0599043	Dev
M00402_2.00	vsx1	-0.215116	Dev
M00403_2.00	alx1	-0.0133695	Dev
M00403_2.00	alx4a	0.012217	Dev
M00403_2.00	alx4b	-0.00276311	Dev
M00403_2.00	arxa	0.00651204	Dev
M00403_2.00	arxb	0.00650954	Dev
M00403_2.00	barhl1a	0.15125	Dev
M00403_2.00	barhl1b	0.0422388	Dev
M00403_2.00	barhl2	0.0807771	Dev
M00403_2.00	barx1	0.00748508	Dev
M00403_2.00	barx2	-0.000552892	Dev
M00403_2.00	bsx	0.00304534	Dev
M00403_2.00	dlx1a	0.0131705	Dev
M00403_2.00	dlx2a	0.00965351	Dev
M00403_2.00	dlx2b	0.00429848	Dev
M00403_2.00	dlx3b	0.00169506	Dev
M00403_2.00	dlx4a	0.00629809	Dev
M00403_2.00	dlx4b	0.00362987	Dev
M00403_2.00	dlx5a	0.00117493	Dev
M00403_2.00	dlx6a	-0.00910507	Dev
M00403_2.00	drgx	0.00691321	Dev
M00403_2.00	emx1	0.00051766	Dev
M00403_2.00	emx2	0.00404959	Dev
M00403_2.00	emx3	0.0124843	Dev
M00403_2.00	en1a	-0.000541061	Dev
M00403_2.00	en1b	0.000688865	Dev
M00403_2.00	en2a	0.00914377	Dev
M00403_2.00	en2b	0.00189106	Dev
M00403_2.00	evx2	-0.00794501	Dev
M00403_2.00	gbx1	-0.00286395	Dev
M00403_2.00	gbx2	0.022543	Dev
M00403_2.00	gsx1	0.00361222	Dev
M00403_2.00	gsx2	-0.000208842	Dev
M00403_2.00	hoxa2b	0.00466506	Dev
M00403_2.00	hoxa4a	0.00281067	Dev
M00403_2.00	hoxb1b	-0.00266957	Dev
M00403_2.00	hoxb3a	0.00210987	Dev
M00403_2.00	hoxb5a	0.00146835	Dev
M00403_2.00	hoxd3a	-0.000110532	Dev
M00403_2.00	lhx1a	0.00990755	Dev
M00403_2.00	lhx1b	0.00766694	Dev
M00403_2.00	lhx4	-0.0656905	Dev
M00403_2.00	lhx5	-0.00222827	Dev
M00403_2.00	meox1	2.43647e-05	Dev
M00403_2.00	meox2a	-0.00350425	Dev
M00403_2.00	meox2b	-0.00563808	Dev
M00403_2.00	mixl1	0.00746848	Dev
M00403_2.00	mnx1	0.00642415	Dev
M00403_2.00	mnx2a	0.000537074	Dev
M00403_2.00	mnx2b	0.00203261	Dev
M00403_2.00	msx1a	0.00486355	Dev
M00403_2.00	msx1b	0.0115217	Dev
M00403_2.00	msx2a	-0.000756661	Dev
M00403_2.00	msx2b	0.00140367	Dev
M00403_2.00	msx3	0.00168281	Dev
M00403_2.00	nkx1.2la	0.000980233	Dev
M00403_2.00	nkx1.2lb	-0.0029686	Dev
M00403_2.00	noto	0.000162279	Dev
M00403_2.00	otpa	0.011056	Dev
M00403_2.00	otpb	0.00402146	Dev
M00403_2.00	pdx1	0.00498438	Dev
M00403_2.00	phox2a	0.00289125	Dev
M00403_2.00	phox2ba	0.00223596	Dev
M00403_2.00	phox2bb	0.00269583	Dev
M00403_2.00	prop1	0.00859593	Dev
M00403_2.00	prrx1a	0.00661587	Dev
M00403_2.00	prrx1b	-0.00267567	Dev
M00403_2.00	rx1	-0.0161237	Dev
M00403_2.00	rx2	-0.0307257	Dev
M00403_2.00	rx3	-0.0675421	Dev
M00403_2.00	shox	-0.00548978	Dev
M00403_2.00	shox2	0.00611009	Dev
M00403_2.00	uncx	0.00912369	Dev
M00403_2.00	uncx4.1	0.00377881	Dev
M00403_2.00	vax1	0.00272657	Dev
M00403_2.00	vax2	0.0180207	Dev
M00403_2.00	ved	-0.00553509	Dev
M00403_2.00	vox	-0.00247288	Dev
M00403_2.00	vsx1	-0.166946	Dev
M00404_2.00	nkx2.1	-0.00252162	Dev
M00404_2.00	nkx2.2a	0.00975685	Dev
M00404_2.00	nkx2.2b	0.00316492	Dev
M00404_2.00	nkx2.3	0.00166478	Dev
M00404_2.00	nkx2.4a	0.000385931	Dev
M00404_2.00	nkx2.4b	0.00361173	Dev
M00404_2.00	nkx2.5	-2.4602e-05	Dev
M00404_2.00	nkx2.7	0.00234211	Dev
M00405_2.00	alx1	-0.00763786	Dev
M00405_2.00	alx4a	0.0115625	Dev
M00405_2.00	alx4b	-0.00601104	Dev
M00405_2.00	arxa	0.0048652	Dev
M00405_2.00	arxb	0.00487603	Dev
M00405_2.00	dlx1a	0.00582774	Dev
M00405_2.00	dlx2a	0.00433292	Dev
M00405_2.00	dlx2b	-0.0026259	Dev
M00405_2.00	dlx3b	0.0103525	Dev
M00405_2.00	dlx4a	0.00809049	Dev
M00405_2.00	dlx4b	0.00830124	Dev
M00405_2.00	dlx5a	-1.87072e-05	Dev
M00405_2.00	dlx6a	-0.00438468	Dev
M00405_2.00	drgx	-0.0025062	Dev
M00405_2.00	hoxa2b	0.000418918	Dev
M00405_2.00	lhx1a	0.00133681	Dev
M00405_2.00	lhx1b	0.000371387	Dev
M00405_2.00	lhx2a	0.00370722	Dev
M00405_2.00	lhx2b	0.0525392	Dev
M00405_2.00	lhx4	-0.0227306	Dev
M00405_2.00	lhx5	-0.00462395	Dev
M00405_2.00	lhx9	0.0847498	Dev
M00405_2.00	meox1	-0.00129468	Dev
M00405_2.00	mixl1	0.0154258	Dev
M00405_2.00	mnx1	0.0038469	Dev
M00405_2.00	mnx2a	-0.00309238	Dev
M00405_2.00	mnx2b	-0.000246536	Dev
M00405_2.00	msx1a	-0.00054688	Dev
M00405_2.00	msx1b	0.00711912	Dev
M00405_2.00	msx2a	0.00142832	Dev
M00405_2.00	msx2b	0.00139609	Dev
M00405_2.00	msx3	-0.00324221	Dev
M00405_2.00	phox2a	0.00405057	Dev
M00405_2.00	phox2ba	-0.00178295	Dev
M00405_2.00	phox2bb	0.00321798	Dev
M00405_2.00	prop1	0.00222852	Dev
M00405_2.00	prrx1a	-0.000626183	Dev
M00405_2.00	prrx1b	-0.00148946	Dev
M00405_2.00	rx1	-0.0237201	Dev
M00405_2.00	rx2	-0.0404858	Dev
M00405_2.00	rx3	-0.0450619	Dev
M00405_2.00	shox	0.00119629	Dev
M00405_2.00	shox2	0.00488052	Dev
M00405_2.00	uncx	-0.00276436	Dev
M00405_2.00	uncx4.1	0.0036145	Dev
M00405_2.00	vsx1	-0.0859073	Dev
M00406_2.00	alx1	-0.00421171	Dev
M00406_2.00	alx4a	0.0175077	Dev
M00406_2.00	alx4b	0.00403619	Dev
M00406_2.00	arxa	0.0139613	Dev
M00406_2.00	arxb	0.00440762	Dev
M00406_2.00	drgx	0.00636908	Dev
M00406_2.00	emx1	0.00618118	Dev
M00406_2.00	emx2	0.00834967	Dev
M00406_2.00	emx3	0.0176257	Dev
M00406_2.00	en1a	-0.00302057	Dev
M00406_2.00	en1b	0.00518065	Dev
M00406_2.00	en2a	0.00956283	Dev
M00406_2.00	en2b	0.0162062	Dev
M00406_2.00	gbx1	0.00283079	Dev
M00406_2.00	gbx2	0.0286253	Dev
M00406_2.00	gsx1	0.00398543	Dev
M00406_2.00	lhx1a	0.00772284	Dev
M00406_2.00	lhx1b	0.00534172	Dev
M00406_2.00	lhx2a	0.00495776	Dev
M00406_2.00	lhx2b	0.185005	Dev
M00406_2.00	lhx4	-0.06334	Dev
M00406_2.00	lhx5	0.0133843	Dev
M00406_2.00	lhx6	0.00441653	Dev
M00406_2.00	lhx8a	0.00847408	Dev
M00406_2.00	lhx8b	0.00294109	Dev
M00406_2.00	lhx9	0.143428	Dev
M00406_2.00	lmx1a	0.0147202	Dev
M00406_2.00	lmx1al	-0.00453346	Dev
M00406_2.00	lmx1ba	0.00360506	Dev
M00406_2.00	lmx1bb	0.01525	Dev
M00406_2.00	mixl1	0.00918123	Dev
M00406_2.00	msx1a	0.0234216	Dev
M00406_2.00	msx1b	0.0131752	Dev
M00406_2.00	msx2a	-0.000596675	Dev
M00406_2.00	msx2b	0.00566009	Dev
M00406_2.00	msx3	0.0199973	Dev
M00406_2.00	mxtx2	0.000825411	Dev
M00406_2.00	noto	0.00309404	Dev
M00406_2.00	otpa	0.00786283	Dev
M00406_2.00	otpb	0.0133215	Dev
M00406_2.00	phox2a	0.00292546	Dev
M00406_2.00	phox2ba	-0.00164493	Dev
M00406_2.00	phox2bb	-0.000537084	Dev
M00406_2.00	prop1	-0.0026114	Dev
M00406_2.00	prrx1a	0.00684703	Dev
M00406_2.00	prrx1b	-0.000124451	Dev
M00406_2.00	rx1	0.102619	Dev
M00406_2.00	rx2	0.0768295	Dev
M00406_2.00	rx3	-0.0745017	Dev
M00406_2.00	sebox	-0.0426054	Dev
M00406_2.00	shox	0.001826	Dev
M00406_2.00	shox2	-0.00135987	Dev
M00406_2.00	uncx	0.0153863	Dev
M00406_2.00	uncx4.1	0.00327133	Dev
M00406_2.00	vax1	0.0495076	Dev
M00406_2.00	vax2	0.0997202	Dev
M00406_2.00	vsx1	-0.217067	Dev
M00407_2.00	meis1a	-0.0114782	Dev
M00407_2.00	meis1b	-0.0115859	Dev
M00407_2.00	meis2a	0	Dev
M00407_2.00	meis3	-0.047776	Dev
M00407_2.00	pknox1.1	-0.0149895	Dev
M00407_2.00	pknox1.2	-0.00528547	Dev
M00407_2.00	pknox2	0.01596	Dev
M00407_2.00	tgif1	-0.029459	Dev
M00408_2.00	hmbox1a	-0.0243365	Dev
M00408_2.00	hnf1a	0.00541994	Dev
M00408_2.00	hnf1ba	0.00432719	Dev
M00408_2.00	hnf1bb	-0.0038881	Dev
M00408_2.00	zgc:91944	-0.0252752	Dev
M00409_2.00	arxa	-0.00126911	Dev
M00409_2.00	arxb	0.000908523	Dev
M00409_2.00	barhl1a	0.0359988	Dev
M00409_2.00	barhl1b	0.0129607	Dev
M00409_2.00	barhl2	0.0555481	Dev
M00409_2.00	barx1	0.00128823	Dev
M00409_2.00	barx2	-0.0064397	Dev
M00409_2.00	bsx	-0.00552856	Dev
M00409_2.00	dlx1a	0.00389975	Dev
M00409_2.00	dlx2a	0.00205381	Dev
M00409_2.00	dlx2b	0.00147438	Dev
M00409_2.00	dlx3b	0.00862504	Dev
M00409_2.00	dlx4a	-0.00437145	Dev
M00409_2.00	dlx4b	0.00240642	Dev
M00409_2.00	dlx5a	-0.00778001	Dev
M00409_2.00	dlx6a	0.00118924	Dev
M00409_2.00	en1a	-3.423e-05	Dev
M00409_2.00	en1b	0.00272146	Dev
M00409_2.00	en2a	-0.0017828	Dev
M00409_2.00	en2b	-0.00399305	Dev
M00409_2.00	gbx1	0.00306062	Dev
M00409_2.00	gbx2	0.027131	Dev
M00409_2.00	gsx1	-0.00133561	Dev
M00409_2.00	gsx2	0.00337706	Dev
M00409_2.00	hoxa2b	0.0103507	Dev
M00409_2.00	hoxa4a	0.00136629	Dev
M00409_2.00	hoxb1b	-0.00371049	Dev
M00409_2.00	hoxb3a	-0.00382133	Dev
M00409_2.00	hoxd3a	-0.00696981	Dev
M00409_2.00	lhx1a	0.0251189	Dev
M00409_2.00	lhx1b	-0.00139625	Dev
M00409_2.00	lhx5	0.010759	Dev
M00409_2.00	meox1	-0.000172261	Dev
M00409_2.00	mnx1	0.00543264	Dev
M00409_2.00	mnx2a	-0.000607156	Dev
M00409_2.00	mnx2b	0.00418124	Dev
M00409_2.00	msx1a	-0.00625432	Dev
M00409_2.00	msx1b	0.00242916	Dev
M00409_2.00	msx2a	0.00544383	Dev
M00409_2.00	msx2b	0.00536458	Dev
M00409_2.00	msx3	-0.0053705	Dev
M00409_2.00	nkx1.2la	-0.000859544	Dev
M00409_2.00	nkx1.2lb	-0.00318948	Dev
M00409_2.00	noto	-0.000618987	Dev
M00409_2.00	pdx1	0.000130709	Dev
M00409_2.00	phox2ba	0.00833233	Dev
M00409_2.00	phox2bb	0.00268541	Dev
M00409_2.00	shox	0.00275795	Dev
M00409_2.00	shox2	0.00214792	Dev
M00409_2.00	uncx	0.00551665	Dev
M00409_2.00	uncx4.1	0.00558222	Dev
M00409_2.00	vax1	-0.000882788	Dev
M00409_2.00	vax2	-0.00166393	Dev
M00410_2.00	hoxa10b	0.00513147	Dev
M00410_2.00	hoxb5a	-0.00273682	Dev
M00410_2.00	hoxc10a	0.00529356	Dev
M00410_2.00	hoxc11b	-0.000565956	Dev
M00410_2.00	hoxc6b	0.00293551	Dev
M00411_2.00	crx	0.317455	Dev
M00411_2.00	dmbx1a	0.156271	Dev
M00411_2.00	dmbx1b	-0.00632264	Dev
M00411_2.00	gsc	-0.0109685	Dev
M00411_2.00	otx5	0.275188	Dev
M00411_2.00	pitx1	-0.00616207	Dev
M00411_2.00	pitx2	-0.0193458	Dev
M00411_2.00	pitx3	-0.0203774	Dev
M00411_2.00	zgc:101100	0.00264892	Dev
M00412_2.00	six3a	-0.00764679	Dev
M00412_2.00	six3b	-0.0207196	Dev
M00412_2.00	six6a	-0.00694159	Dev
M00412_2.00	six6b	0.0030007	Dev
M00412_2.00	six7	-0.0115683	Dev
M00413_2.00	alx1	-0.00768977	Dev
M00413_2.00	alx4a	0.00965441	Dev
M00413_2.00	arxa	-0.000903588	Dev
M00413_2.00	arxb	0.00376052	Dev
M00413_2.00	barhl1a	0.111907	Dev
M00413_2.00	barhl1b	0.0268796	Dev
M00413_2.00	barhl2	0.0590938	Dev
M00413_2.00	barx1	0.0139711	Dev
M00413_2.00	barx2	0.00194072	Dev
M00413_2.00	bsx	0.00219509	Dev
M00413_2.00	dlx1a	0.00322495	Dev
M00413_2.00	dlx2a	0.00695924	Dev
M00413_2.00	dlx2b	-0.000381267	Dev
M00413_2.00	dlx3b	-0.000714221	Dev
M00413_2.00	dlx4a	0.00335375	Dev
M00413_2.00	dlx4b	0.0104356	Dev
M00413_2.00	dlx5a	0.00742507	Dev
M00413_2.00	dlx6a	-0.0117767	Dev
M00413_2.00	drgx	0.00224839	Dev
M00413_2.00	emx1	-0.00415258	Dev
M00413_2.00	emx2	0.00585249	Dev
M00413_2.00	emx3	0.0122897	Dev
M00413_2.00	en1a	0.000701305	Dev
M00413_2.00	en1b	0.00129033	Dev
M00413_2.00	en2a	0.00704669	Dev
M00413_2.00	en2b	0.00448515	Dev
M00413_2.00	evx2	-0.00780995	Dev
M00413_2.00	gbx1	0.00181124	Dev
M00413_2.00	gbx2	0.0161456	Dev
M00413_2.00	gsx1	0.00555265	Dev
M00413_2.00	gsx2	0.00140695	Dev
M00413_2.00	hoxa2b	0.000495479	Dev
M00413_2.00	hoxa4a	0.0041652	Dev
M00413_2.00	hoxb1b	0.0036711	Dev
M00413_2.00	hoxb3a	-0.0018157	Dev
M00413_2.00	hoxb5a	0.0030353	Dev
M00413_2.00	hoxd3a	0.000151015	Dev
M00413_2.00	meox1	-0.00112125	Dev
M00413_2.00	meox2a	-0.00176723	Dev
M00413_2.00	meox2b	-0.0101652	Dev
M00413_2.00	mnx1	0.0124766	Dev
M00413_2.00	mnx2a	-0.00616516	Dev
M00413_2.00	mnx2b	0.00690851	Dev
M00413_2.00	msx1a	0.00883753	Dev
M00413_2.00	msx1b	0.00943639	Dev
M00413_2.00	msx2a	0.00101447	Dev
M00413_2.00	msx2b	0.0109695	Dev
M00413_2.00	msx3	0.00369676	Dev
M00413_2.00	nkx1.2la	0.00189112	Dev
M00413_2.00	nkx1.2lb	0.00458624	Dev
M00413_2.00	noto	0.00153568	Dev
M00413_2.00	otpa	0.00788627	Dev
M00413_2.00	otpb	0.0095219	Dev
M00413_2.00	pdx1	0.00952422	Dev
M00413_2.00	phox2a	0.00448162	Dev
M00413_2.00	phox2ba	0.00399543	Dev
M00413_2.00	phox2bb	-0.000302276	Dev
M00413_2.00	prop1	0.01137	Dev
M00413_2.00	prrx1a	0.00177574	Dev
M00413_2.00	prrx1b	0.00472624	Dev
M00413_2.00	rx1	0.00981237	Dev
M00413_2.00	rx2	-0.0100887	Dev
M00413_2.00	rx3	-0.067145	Dev
M00413_2.00	shox	0.00154712	Dev
M00413_2.00	shox2	0.00239714	Dev
M00413_2.00	uncx	0.00822841	Dev
M00413_2.00	uncx4.1	-0.000446027	Dev
M00413_2.00	vax1	0.0112132	Dev
M00413_2.00	vax2	0.0485484	Dev
M00413_2.00	ved	-0.00249812	Dev
M00413_2.00	vox	-0.00247105	Dev
M00413_2.00	vsx1	-0.13901	Dev
M00414_2.00	alx1	0.00519488	Dev
M00414_2.00	alx4a	0.0116818	Dev
M00414_2.00	alx4b	0.00185809	Dev
M00414_2.00	arxa	0.0136493	Dev
M00414_2.00	arxb	0.00307479	Dev
M00414_2.00	barhl1a	0.0153245	Dev
M00414_2.00	barhl1b	0.00784012	Dev
M00414_2.00	barhl2	-0.0453731	Dev
M00414_2.00	barx1	0.00746409	Dev
M00414_2.00	barx2	-0.00713816	Dev
M00414_2.00	bsx	0.00958939	Dev
M00414_2.00	dlx1a	0.0108408	Dev
M00414_2.00	dlx2a	0.0136274	Dev
M00414_2.00	dlx2b	-0.00867488	Dev
M00414_2.00	dlx3b	0.0198498	Dev
M00414_2.00	dlx4a	-0.0012125	Dev
M00414_2.00	dlx4b	0.0127053	Dev
M00414_2.00	dlx5a	0.00981982	Dev
M00414_2.00	dlx6a	-0.0147647	Dev
M00414_2.00	drgx	0.0117857	Dev
M00414_2.00	emx1	0.0090704	Dev
M00414_2.00	emx2	0.00496621	Dev
M00414_2.00	emx3	0.0190232	Dev
M00414_2.00	en1a	0.000120534	Dev
M00414_2.00	en1b	0.00698805	Dev
M00414_2.00	en2a	0.0128356	Dev
M00414_2.00	en2b	0.0220652	Dev
M00414_2.00	evx2	-0.00511261	Dev
M00414_2.00	gbx1	-0.000434631	Dev
M00414_2.00	gbx2	0.0200306	Dev
M00414_2.00	gsx1	0.00870774	Dev
M00414_2.00	gsx2	-0.00434364	Dev
M00414_2.00	hmx1	0.00308354	Dev
M00414_2.00	hmx2	-0.0136101	Dev
M00414_2.00	hmx3a	-0.0325041	Dev
M00414_2.00	hmx4	-0.0180188	Dev
M00414_2.00	hoxa2b	0.00686065	Dev
M00414_2.00	hoxa4a	0.00116129	Dev
M00414_2.00	hoxb1b	0.00795826	Dev
M00414_2.00	hoxb3a	-0.00243561	Dev
M00414_2.00	hoxd3a	0.00499551	Dev
M00414_2.00	lbx2	0.00441948	Dev
M00414_2.00	lhx1a	0.00146566	Dev
M00414_2.00	lhx1b	0.00329408	Dev
M00414_2.00	lhx2a	0.00707374	Dev
M00414_2.00	lhx2b	0.210086	Dev
M00414_2.00	lhx4	-0.0870967	Dev
M00414_2.00	lhx5	0.0139094	Dev
M00414_2.00	lhx9	0.13377	Dev
M00414_2.00	meox1	0.00556741	Dev
M00414_2.00	meox2a	-0.00839425	Dev
M00414_2.00	meox2b	-0.00128293	Dev
M00414_2.00	mixl1	0.0165249	Dev
M00414_2.00	mnx1	0.0027247	Dev
M00414_2.00	mnx2a	0.003407	Dev
M00414_2.00	mnx2b	-0.00599539	Dev
M00414_2.00	msx1a	0.0218713	Dev
M00414_2.00	msx1b	0.0172664	Dev
M00414_2.00	msx2a	0.00301589	Dev
M00414_2.00	msx2b	0.00775401	Dev
M00414_2.00	msx3	0.017939	Dev
M00414_2.00	mxtx2	-0.00148519	Dev
M00414_2.00	nkx1.2la	-0.00254071	Dev
M00414_2.00	nkx1.2lb	0.00782354	Dev
M00414_2.00	noto	0.00550255	Dev
M00414_2.00	otpa	0.0128169	Dev
M00414_2.00	otpb	0.0183894	Dev
M00414_2.00	pdx1	0.00104602	Dev
M00414_2.00	phox2a	0.00460208	Dev
M00414_2.00	phox2ba	-0.00373906	Dev
M00414_2.00	phox2bb	0.00197629	Dev
M00414_2.00	prop1	0.00512365	Dev
M00414_2.00	prrx1a	0.00630908	Dev
M00414_2.00	prrx1b	0.00284055	Dev
M00414_2.00	rx1	0.137168	Dev
M00414_2.00	rx2	0.0963433	Dev
M00414_2.00	rx3	-0.0793917	Dev
M00414_2.00	shox	-0.00160457	Dev
M00414_2.00	shox2	0.00502964	Dev
M00414_2.00	uncx	0.00707863	Dev
M00414_2.00	uncx4.1	0.0028467	Dev
M00414_2.00	vax1	0.0531868	Dev
M00414_2.00	vax2	0.111907	Dev
M00414_2.00	vsx1	-0.210731	Dev
M00415_2.00	crx	0.318103	Dev
M00415_2.00	dmbx1a	0.141625	Dev
M00415_2.00	dmbx1b	-0.00364834	Dev
M00415_2.00	gsc	-0.012244	Dev
M00415_2.00	otx5	0.280196	Dev
M00415_2.00	pitx1	-0.00602521	Dev
M00415_2.00	pitx2	-0.0166929	Dev
M00415_2.00	pitx3	-0.0165539	Dev
M00415_2.00	zgc:101100	0.00786067	Dev
M00416_2.00	irx2a	-0.0234902	Dev
M00416_2.00	irx4a	-0.0248632	Dev
M00416_2.00	irx4b	-0.0119818	Dev
M00416_2.00	irx5a	-0.0139303	Dev
M00416_2.00	irx5b	-0.00112251	Dev
M00416_2.00	irx6a	-0.0373269	Dev
M00417_2.00	alx1	-0.00896785	Dev
M00417_2.00	alx4a	0.00322192	Dev
M00417_2.00	alx4b	-0.00223042	Dev
M00417_2.00	arxa	-0.00375988	Dev
M00417_2.00	arxb	-0.00339219	Dev
M00417_2.00	barx1	0.00161209	Dev
M00417_2.00	barx2	-0.00146461	Dev
M00417_2.00	drgx	0.00113747	Dev
M00417_2.00	emx1	0.0010862	Dev
M00417_2.00	emx2	0.00689435	Dev
M00417_2.00	emx3	0.00220945	Dev
M00417_2.00	en1a	0.0034415	Dev
M00417_2.00	en1b	-0.0101723	Dev
M00417_2.00	en2a	0.00473749	Dev
M00417_2.00	en2b	-0.00347157	Dev
M00417_2.00	gbx1	-0.00507157	Dev
M00417_2.00	gbx2	0.0412735	Dev
M00417_2.00	gsx1	-0.00287334	Dev
M00417_2.00	gsx2	0.00238927	Dev
M00417_2.00	hoxa2b	-0.00133888	Dev
M00417_2.00	hoxa4a	0.00224465	Dev
M00417_2.00	hoxb3a	-0.00374292	Dev
M00417_2.00	hoxb5a	-0.00579485	Dev
M00417_2.00	hoxd3a	-0.00344029	Dev
M00417_2.00	lhx2a	-0.00130564	Dev
M00417_2.00	lhx2b	0.0429383	Dev
M00417_2.00	lhx4	-0.0375996	Dev
M00417_2.00	lhx6	0.00669526	Dev
M00417_2.00	lhx8a	-0.00523454	Dev
M00417_2.00	lhx8b	-0.00604908	Dev
M00417_2.00	lhx9	0.106112	Dev
M00417_2.00	lmx1a	-0.010129	Dev
M00417_2.00	lmx1al	-0.0171888	Dev
M00417_2.00	lmx1ba	-0.00303892	Dev
M00417_2.00	lmx1bb	0.00349958	Dev
M00417_2.00	meox1	0.00229376	Dev
M00417_2.00	mixl1	0.000945621	Dev
M00417_2.00	mnx1	0.00701749	Dev
M00417_2.00	mnx2a	-0.0112202	Dev
M00417_2.00	mnx2b	0.00888631	Dev
M00417_2.00	msx1a	-0.00624772	Dev
M00417_2.00	msx1b	0.00318141	Dev
M00417_2.00	msx2a	0.00290801	Dev
M00417_2.00	msx2b	0.00460337	Dev
M00417_2.00	msx3	-0.00694884	Dev
M00417_2.00	mxtx2	0.000865164	Dev
M00417_2.00	nkx1.2la	0.00429228	Dev
M00417_2.00	nkx1.2lb	0.00394289	Dev
M00417_2.00	noto	-0.00134318	Dev
M00417_2.00	otpa	0.00554943	Dev
M00417_2.00	otpb	0.00484587	Dev
M00417_2.00	pdx1	0.00593586	Dev
M00417_2.00	phox2a	0.00499795	Dev
M00417_2.00	phox2ba	-0.00722039	Dev
M00417_2.00	phox2bb	0.00244703	Dev
M00417_2.00	prop1	-0.00147688	Dev
M00417_2.00	prrx1a	0.00373584	Dev
M00417_2.00	prrx1b	-0.00839539	Dev
M00417_2.00	rx1	-0.0683721	Dev
M00417_2.00	rx2	-0.0676154	Dev
M00417_2.00	rx3	-0.0514392	Dev
M00417_2.00	sebox	-0.023837	Dev
M00417_2.00	shox	-0.00393358	Dev
M00417_2.00	shox2	0.00576525	Dev
M00417_2.00	uncx	0.00555231	Dev
M00417_2.00	uncx4.1	0.0100281	Dev
M00417_2.00	vax1	-0.00299305	Dev
M00417_2.00	vax2	-0.00659578	Dev
M00417_2.00	vsx1	-0.104507	Dev
M00418_2.00	crx	0.327218	Dev
M00418_2.00	dmbx1a	0.143176	Dev
M00418_2.00	dmbx1b	-0.00308036	Dev
M00418_2.00	gsc	-0.0121137	Dev
M00418_2.00	otx5	0.285135	Dev
M00418_2.00	pitx1	-0.0078616	Dev
M00418_2.00	pitx2	-0.0160928	Dev
M00418_2.00	pitx3	-0.017028	Dev
M00418_2.00	zgc:101100	0.00947691	Dev
M00419_2.00	hmbox1a	-0.0332152	Dev
M00419_2.00	hnf1a	-0.00190887	Dev
M00419_2.00	hnf1ba	0.00287655	Dev
M00419_2.00	hnf1bb	0.00440305	Dev
M00419_2.00	zgc:91944	-0.0134867	Dev
M00420_2.00	nkx3-1	0.00280735	Dev
M00420_2.00	nkx3.3	-0.00101468	Dev
M00421_2.00	hoxa10b	8.83953e-05	Dev
M00421_2.00	hoxc10a	-0.00605001	Dev
M00421_2.00	hoxc11b	-0.00701041	Dev
M00421_2.00	hoxc6b	0.00284227	Dev
M00422_2.00	barx1	0.00856272	Dev
M00422_2.00	barx2	-0.00344756	Dev
M00422_2.00	bsx	0.00216011	Dev
M00422_2.00	emx1	0.00394112	Dev
M00422_2.00	emx2	0.00790547	Dev
M00422_2.00	emx3	0.0152641	Dev
M00422_2.00	en1a	0.000971579	Dev
M00422_2.00	en1b	0.000263838	Dev
M00422_2.00	en2a	0.0130817	Dev
M00422_2.00	en2b	0.008002	Dev
M00422_2.00	evx2	-0.00716209	Dev
M00422_2.00	gbx1	-0.00185262	Dev
M00422_2.00	gbx2	0.0427361	Dev
M00422_2.00	gsx1	0.00256236	Dev
M00422_2.00	gsx2	-0.00418874	Dev
M00422_2.00	hmx1	0.0588623	Dev
M00422_2.00	hmx2	-0.00647977	Dev
M00422_2.00	hmx3a	-0.0349286	Dev
M00422_2.00	hmx4	0.0537934	Dev
M00422_2.00	hoxa2b	0.00223465	Dev
M00422_2.00	hoxa4a	0.00333131	Dev
M00422_2.00	hoxb1b	-0.00629157	Dev
M00422_2.00	hoxb3a	0.000125556	Dev
M00422_2.00	hoxb5a	-0.000905673	Dev
M00422_2.00	hoxc6b	0.000246774	Dev
M00422_2.00	hoxd3a	0.00114724	Dev
M00422_2.00	meox1	0.00279568	Dev
M00422_2.00	meox2a	-0.00634163	Dev
M00422_2.00	meox2b	-0.0087618	Dev
M00422_2.00	mnx1	0.0102042	Dev
M00422_2.00	mnx2a	-0.00471523	Dev
M00422_2.00	mnx2b	0.00184309	Dev
M00422_2.00	nkx1.2la	0.00304569	Dev
M00422_2.00	nkx1.2lb	0.00588837	Dev
M00422_2.00	noto	0.00103803	Dev
M00422_2.00	otpa	0.0103901	Dev
M00422_2.00	otpb	0.0100556	Dev
M00422_2.00	pdx1	0.00714131	Dev
M00422_2.00	phox2bb	0.000889418	Dev
M00422_2.00	vax1	0.0232093	Dev
M00422_2.00	vax2	0.0599043	Dev
M00422_2.00	ved	0.00865553	Dev
M00422_2.00	vox	-0.00488935	Dev
M00423_2.00	alx1	0.000171145	Dev
M00423_2.00	alx4a	-0.000683143	Dev
M00423_2.00	arxa	0.00627687	Dev
M00423_2.00	arxb	0.00227334	Dev
M00423_2.00	barhl1a	0.0371255	Dev
M00423_2.00	barhl1b	0.0130456	Dev
M00423_2.00	barhl2	0.0528207	Dev
M00423_2.00	barx1	-0.00479484	Dev
M00423_2.00	barx2	-0.00194735	Dev
M00423_2.00	bsx	-0.00579041	Dev
M00423_2.00	dlx1a	0.00644419	Dev
M00423_2.00	dlx2a	0.00291806	Dev
M00423_2.00	dlx2b	0.0037686	Dev
M00423_2.00	dlx3b	0.00422182	Dev
M00423_2.00	dlx4a	-0.00759114	Dev
M00423_2.00	dlx4b	-0.00284086	Dev
M00423_2.00	dlx5a	-0.00611386	Dev
M00423_2.00	dlx6a	0.00102705	Dev
M00423_2.00	drgx	-0.00246146	Dev
M00423_2.00	emx1	0.0065596	Dev
M00423_2.00	emx2	-0.00505663	Dev
M00423_2.00	en1a	-0.00184117	Dev
M00423_2.00	en1b	-0.000811218	Dev
M00423_2.00	en2a	-0.00147404	Dev
M00423_2.00	en2b	0.000543667	Dev
M00423_2.00	gbx1	0.00925204	Dev
M00423_2.00	gbx2	0.0389584	Dev
M00423_2.00	gsx1	0.000875591	Dev
M00423_2.00	gsx2	0.00406354	Dev
M00423_2.00	hmx1	0.0204927	Dev
M00423_2.00	hmx3a	0.0154925	Dev
M00423_2.00	hmx4	0.0209895	Dev
M00423_2.00	hoxa2b	0.00875648	Dev
M00423_2.00	hoxa4a	0.000600232	Dev
M00423_2.00	hoxb1b	-6.27605e-05	Dev
M00423_2.00	hoxb3a	-0.00217274	Dev
M00423_2.00	hoxd3a	-0.00640524	Dev
M00423_2.00	lhx1a	0.0251703	Dev
M00423_2.00	lhx1b	0.000132725	Dev
M00423_2.00	lhx5	0.0115471	Dev
M00423_2.00	meox1	-0.00146073	Dev
M00423_2.00	meox2a	0.0047894	Dev
M00423_2.00	meox2b	-0.00626166	Dev
M00423_2.00	mnx1	0.00522722	Dev
M00423_2.00	mnx2a	-0.00738552	Dev
M00423_2.00	mnx2b	0.000158608	Dev
M00423_2.00	msx1a	0.00624358	Dev
M00423_2.00	msx1b	0.00396355	Dev
M00423_2.00	msx2a	0.00586679	Dev
M00423_2.00	msx2b	0.00492426	Dev
M00423_2.00	msx3	-0.00300535	Dev
M00423_2.00	nkx1.2la	-0.00166943	Dev
M00423_2.00	nkx1.2lb	0.00358319	Dev
M00423_2.00	noto	-0.00159612	Dev
M00423_2.00	pdx1	-0.000527146	Dev
M00423_2.00	phox2a	0.00110555	Dev
M00423_2.00	phox2ba	0.00843383	Dev
M00423_2.00	phox2bb	0.00342192	Dev
M00423_2.00	prop1	-0.00148364	Dev
M00423_2.00	prrx1a	0.000254549	Dev
M00423_2.00	prrx1b	-0.00151104	Dev
M00423_2.00	shox	0.00519734	Dev
M00423_2.00	shox2	0.00195045	Dev
M00423_2.00	uncx	0.000262242	Dev
M00423_2.00	uncx4.1	0.0059982	Dev
M00423_2.00	vax1	0.00796585	Dev
M00423_2.00	vax2	0.0277827	Dev
M00423_2.00	vsx1	-0.10399	Dev
M00424_2.00	alx1	-0.00896785	Dev
M00424_2.00	alx4a	0.00322192	Dev
M00424_2.00	alx4b	-0.00223042	Dev
M00424_2.00	arxa	-0.00375988	Dev
M00424_2.00	arxb	-0.00339219	Dev
M00424_2.00	drgx	0.00113747	Dev
M00424_2.00	gbx1	-0.00507157	Dev
M00424_2.00	gbx2	0.0412735	Dev
M00424_2.00	otpa	0.00554943	Dev
M00424_2.00	otpb	0.00484587	Dev
M00424_2.00	phox2a	0.00499795	Dev
M00424_2.00	phox2ba	-0.00722039	Dev
M00424_2.00	phox2bb	0.00244703	Dev
M00424_2.00	prop1	-0.00147688	Dev
M00424_2.00	prrx1a	0.00373584	Dev
M00424_2.00	prrx1b	-0.00839539	Dev
M00424_2.00	rx1	-0.0683721	Dev
M00424_2.00	rx2	-0.0676154	Dev
M00424_2.00	rx3	-0.0514392	Dev
M00424_2.00	shox	-0.00393358	Dev
M00424_2.00	shox2	0.00576525	Dev
M00424_2.00	uncx	0.00555231	Dev
M00424_2.00	uncx4.1	0.0100281	Dev
M00424_2.00	vsx1	-0.104507	Dev
M00425_2.00	six1a	0.00916656	Dev
M00425_2.00	six1b	0.00474326	Dev
M00425_2.00	six2a	0.00543472	Dev
M00425_2.00	six2b	0.00154085	Dev
M00425_2.00	six4a	-0.00810215	Dev
M00425_2.00	six4b	-0.0115978	Dev
M00425_2.00	six5	-0.0145063	Dev
M00425_2.00	six9	-0.00781933	Dev
M00426_2.00	alx1	-0.00410614	Dev
M00426_2.00	alx4a	0.0102152	Dev
M00426_2.00	alx4b	0.000411427	Dev
M00426_2.00	arxa	-0.000105292	Dev
M00426_2.00	arxb	0.00206308	Dev
M00426_2.00	barhl1a	0.070857	Dev
M00426_2.00	barhl1b	0.0226128	Dev
M00426_2.00	barhl2	0.0387171	Dev
M00426_2.00	barx1	0.00497547	Dev
M00426_2.00	barx2	-0.00751821	Dev
M00426_2.00	bsx	-0.00488051	Dev
M00426_2.00	drgx	0.00471172	Dev
M00426_2.00	emx1	0.00518928	Dev
M00426_2.00	emx2	0.00851334	Dev
M00426_2.00	emx3	0.00188859	Dev
M00426_2.00	en1a	0.00301442	Dev
M00426_2.00	en1b	-0.00198741	Dev
M00426_2.00	en2a	0.00620356	Dev
M00426_2.00	en2b	0.00332622	Dev
M00426_2.00	evx2	-0.00914553	Dev
M00426_2.00	gbx1	-0.00379069	Dev
M00426_2.00	gbx2	0.0257253	Dev
M00426_2.00	gsx1	0.00236567	Dev
M00426_2.00	gsx2	-0.00280554	Dev
M00426_2.00	hoxa2b	-0.00344321	Dev
M00426_2.00	hoxa4a	0.00174447	Dev
M00426_2.00	hoxb3a	-0.00355408	Dev
M00426_2.00	hoxd3a	0.00207966	Dev
M00426_2.00	lbx2	0.00234344	Dev
M00426_2.00	lhx1a	-0.000396163	Dev
M00426_2.00	lhx1b	0.000393885	Dev
M00426_2.00	lhx2a	0.00200848	Dev
M00426_2.00	lhx2b	0.0868416	Dev
M00426_2.00	lhx4	-0.0335084	Dev
M00426_2.00	lhx5	0.000525185	Dev
M00426_2.00	lhx6	0.011434	Dev
M00426_2.00	lhx8a	0.00343914	Dev
M00426_2.00	lhx8b	-0.00354049	Dev
M00426_2.00	lhx9	0.101342	Dev
M00426_2.00	lmx1a	-0.000492563	Dev
M00426_2.00	lmx1al	-0.00945473	Dev
M00426_2.00	lmx1ba	0.00523419	Dev
M00426_2.00	lmx1bb	0.00869644	Dev
M00426_2.00	meox1	0.000308844	Dev
M00426_2.00	meox2a	-0.00659792	Dev
M00426_2.00	meox2b	0.000117314	Dev
M00426_2.00	mixl1	0.0038179	Dev
M00426_2.00	mnx1	0.000824844	Dev
M00426_2.00	mnx2a	-0.0117539	Dev
M00426_2.00	mnx2b	0.000499887	Dev
M00426_2.00	msx1a	0.0046734	Dev
M00426_2.00	msx1b	0.0055907	Dev
M00426_2.00	msx2a	0.00525796	Dev
M00426_2.00	msx2b	0.00999378	Dev
M00426_2.00	msx3	0.00451044	Dev
M00426_2.00	mxtx2	-0.00203114	Dev
M00426_2.00	nkx1.2la	0.00234769	Dev
M00426_2.00	nkx1.2lb	0.00729232	Dev
M00426_2.00	noto	-0.00161611	Dev
M00426_2.00	otpa	0.00427176	Dev
M00426_2.00	otpb	0.00699709	Dev
M00426_2.00	pdx1	0.00594748	Dev
M00426_2.00	phox2a	0.00509688	Dev
M00426_2.00	phox2ba	-0.00637931	Dev
M00426_2.00	phox2bb	-0.000988142	Dev
M00426_2.00	prop1	-0.00415878	Dev
M00426_2.00	prrx1a	0.00360723	Dev
M00426_2.00	prrx1b	-0.00434908	Dev
M00426_2.00	rx1	0.00627466	Dev
M00426_2.00	rx2	0.00126762	Dev
M00426_2.00	rx3	-0.0518768	Dev
M00426_2.00	sebox	-0.0277839	Dev
M00426_2.00	shox	-0.00176525	Dev
M00426_2.00	shox2	0.0065288	Dev
M00426_2.00	uncx	0.00289243	Dev
M00426_2.00	uncx4.1	0.00407073	Dev
M00426_2.00	vax1	0.0185932	Dev
M00426_2.00	vax2	0.0261316	Dev
M00426_2.00	vox	-0.0039991	Dev
M00426_2.00	vsx1	-0.133595	Dev
M00428_2.00	crx	0.327218	Dev
M00428_2.00	dmbx1a	0.143176	Dev
M00428_2.00	dmbx1b	-0.00308036	Dev
M00428_2.00	gsc	-0.0121137	Dev
M00428_2.00	otx5	0.285135	Dev
M00428_2.00	pitx1	-0.0078616	Dev
M00428_2.00	pitx2	-0.0160928	Dev
M00428_2.00	pitx3	-0.017028	Dev
M00428_2.00	zgc:101100	0.00947691	Dev
M00429_2.00	alx1	-0.00896785	Dev
M00429_2.00	alx4a	0.00322192	Dev
M00429_2.00	alx4b	-0.00223042	Dev
M00429_2.00	arxa	-0.00375988	Dev
M00429_2.00	arxb	-0.00339219	Dev
M00429_2.00	barhl1a	0.140168	Dev
M00429_2.00	barhl1b	0.0393972	Dev
M00429_2.00	barhl2	0.108886	Dev
M00429_2.00	barx1	0.00161209	Dev
M00429_2.00	barx2	-0.00146461	Dev
M00429_2.00	bsx	-0.00736335	Dev
M00429_2.00	dlx1a	0.00987094	Dev
M00429_2.00	dlx2a	0.00269085	Dev
M00429_2.00	dlx2b	0.00213012	Dev
M00429_2.00	dlx3b	0.00145916	Dev
M00429_2.00	dlx4a	0.00643873	Dev
M00429_2.00	dlx4b	0.00772627	Dev
M00429_2.00	dlx5a	-0.0021844	Dev
M00429_2.00	dlx6a	-0.00206208	Dev
M00429_2.00	drgx	0.00113747	Dev
M00429_2.00	emx1	0.0010862	Dev
M00429_2.00	emx2	0.00689435	Dev
M00429_2.00	emx3	0.00220945	Dev
M00429_2.00	en1a	0.0034415	Dev
M00429_2.00	en1b	-0.0101723	Dev
M00429_2.00	en2a	0.00473749	Dev
M00429_2.00	en2b	-0.00347157	Dev
M00429_2.00	evx2	-0.00834695	Dev
M00429_2.00	gbx1	-0.00507157	Dev
M00429_2.00	gbx2	0.0412735	Dev
M00429_2.00	gsx1	-0.00287334	Dev
M00429_2.00	gsx2	0.00238927	Dev
M00429_2.00	hmx1	0.0571545	Dev
M00429_2.00	hmx2	0.000924976	Dev
M00429_2.00	hmx3a	-0.0126567	Dev
M00429_2.00	hmx4	0.0658601	Dev
M00429_2.00	hoxa2b	-0.00133888	Dev
M00429_2.00	hoxa4a	0.00224465	Dev
M00429_2.00	hoxb1b	-0.00701717	Dev
M00429_2.00	hoxb3a	-0.00374292	Dev
M00429_2.00	hoxd3a	-0.00344029	Dev
M00429_2.00	lbx2	0.000438032	Dev
M00429_2.00	lhx1a	0.0117241	Dev
M00429_2.00	lhx1b	0.00393196	Dev
M00429_2.00	lhx2a	-0.00130564	Dev
M00429_2.00	lhx2b	0.0429383	Dev
M00429_2.00	lhx4	-0.0375996	Dev
M00429_2.00	lhx5	-0.00569037	Dev
M00429_2.00	lhx9	0.106112	Dev
M00429_2.00	meox1	0.00229376	Dev
M00429_2.00	meox2a	-0.00326412	Dev
M00429_2.00	meox2b	-0.00837657	Dev
M00429_2.00	mixl1	0.000945621	Dev
M00429_2.00	mnx1	0.00701749	Dev
M00429_2.00	mnx2a	-0.0112202	Dev
M00429_2.00	mnx2b	0.00888631	Dev
M00429_2.00	msx1a	-0.00624772	Dev
M00429_2.00	msx1b	0.00318141	Dev
M00429_2.00	msx2a	0.00290801	Dev
M00429_2.00	msx2b	0.00460337	Dev
M00429_2.00	msx3	-0.00694884	Dev
M00429_2.00	mxtx2	0.000865164	Dev
M00429_2.00	nkx1.2la	0.00429228	Dev
M00429_2.00	nkx1.2lb	0.00394289	Dev
M00429_2.00	noto	-0.00134318	Dev
M00429_2.00	otpa	0.00554943	Dev
M00429_2.00	otpb	0.00484587	Dev
M00429_2.00	pdx1	0.00593586	Dev
M00429_2.00	phox2a	0.00499795	Dev
M00429_2.00	phox2ba	-0.00722039	Dev
M00429_2.00	phox2bb	0.00244703	Dev
M00429_2.00	prop1	-0.00147688	Dev
M00429_2.00	prrx1a	0.00373584	Dev
M00429_2.00	prrx1b	-0.00839539	Dev
M00429_2.00	rx1	-0.0683721	Dev
M00429_2.00	rx2	-0.0676154	Dev
M00429_2.00	rx3	-0.0514392	Dev
M00429_2.00	shox	-0.00393358	Dev
M00429_2.00	shox2	0.00576525	Dev
M00429_2.00	uncx	0.00555231	Dev
M00429_2.00	uncx4.1	0.0100281	Dev
M00429_2.00	vax1	-0.00299305	Dev
M00429_2.00	vax2	-0.00659578	Dev
M00429_2.00	vsx1	-0.104507	Dev
M00430_2.00	alx1	-0.0126475	Dev
M00430_2.00	alx4a	0.017156	Dev
M00430_2.00	alx4b	-0.00166704	Dev
M00430_2.00	arxa	0.00997749	Dev
M00430_2.00	arxb	0.00870495	Dev
M00430_2.00	drgx	0.00460009	Dev
M00430_2.00	emx1	0.00394112	Dev
M00430_2.00	emx2	0.00790547	Dev
M00430_2.00	emx3	0.0152641	Dev
M00430_2.00	en1a	0.000971579	Dev
M00430_2.00	en1b	0.000263838	Dev
M00430_2.00	en2a	0.0130817	Dev
M00430_2.00	en2b	0.008002	Dev
M00430_2.00	gbx1	-0.00185262	Dev
M00430_2.00	gbx2	0.0427361	Dev
M00430_2.00	gsx1	0.00256236	Dev
M00430_2.00	gsx2	-0.00418874	Dev
M00430_2.00	hoxa2b	0.00223465	Dev
M00430_2.00	hoxa4a	0.00333131	Dev
M00430_2.00	hoxb3a	0.000125556	Dev
M00430_2.00	hoxd3a	0.00114724	Dev
M00430_2.00	lhx1a	0.0147382	Dev
M00430_2.00	lhx1b	0.00439001	Dev
M00430_2.00	lhx2a	0.00690409	Dev
M00430_2.00	lhx2b	0.139816	Dev
M00430_2.00	lhx4	-0.0800756	Dev
M00430_2.00	lhx5	0.00527176	Dev
M00430_2.00	lhx6	0.00242032	Dev
M00430_2.00	lhx8a	-0.00459134	Dev
M00430_2.00	lhx8b	-0.000680744	Dev
M00430_2.00	lhx9	0.144236	Dev
M00430_2.00	lmx1a	0.00389236	Dev
M00430_2.00	lmx1al	-0.0152673	Dev
M00430_2.00	lmx1ba	-0.0017722	Dev
M00430_2.00	lmx1bb	0.0166635	Dev
M00430_2.00	mixl1	0.0111632	Dev
M00430_2.00	mnx1	0.0102042	Dev
M00430_2.00	mnx2a	-0.00471523	Dev
M00430_2.00	mnx2b	0.00184309	Dev
M00430_2.00	msx1a	0.0120358	Dev
M00430_2.00	msx1b	0.0156317	Dev
M00430_2.00	msx2a	-0.0020587	Dev
M00430_2.00	msx2b	0.00348667	Dev
M00430_2.00	msx3	0.00791302	Dev
M00430_2.00	mxtx2	0.00595573	Dev
M00430_2.00	noto	0.00103803	Dev
M00430_2.00	otpa	0.0103901	Dev
M00430_2.00	otpb	0.0100556	Dev
M00430_2.00	pdx1	0.00714131	Dev
M00430_2.00	phox2a	0.00432561	Dev
M00430_2.00	phox2ba	-0.00409221	Dev
M00430_2.00	phox2bb	0.000889418	Dev
M00430_2.00	prop1	0.00615891	Dev
M00430_2.00	prrx1a	0.00852755	Dev
M00430_2.00	prrx1b	-0.00170862	Dev
M00430_2.00	rx1	0.0186416	Dev
M00430_2.00	rx2	-0.00975853	Dev
M00430_2.00	rx3	-0.0844895	Dev
M00430_2.00	sebox	-0.0477159	Dev
M00430_2.00	shox	-0.00189426	Dev
M00430_2.00	shox2	0.00364231	Dev
M00430_2.00	uncx	0.0144845	Dev
M00430_2.00	uncx4.1	0.00569082	Dev
M00430_2.00	vax1	0.0232093	Dev
M00430_2.00	vax2	0.0599043	Dev
M00430_2.00	vsx1	-0.215116	Dev
M00431_2.00	alx1	-0.00896785	Dev
M00431_2.00	alx4a	0.00322192	Dev
M00431_2.00	alx4b	-0.00223042	Dev
M00431_2.00	arxa	-0.00375988	Dev
M00431_2.00	arxb	-0.00339219	Dev
M00431_2.00	barx1	0.00161209	Dev
M00431_2.00	barx2	-0.00146461	Dev
M00431_2.00	bsx	-0.00736335	Dev
M00431_2.00	dlx2a	0.00269085	Dev
M00431_2.00	dlx2b	0.00213012	Dev
M00431_2.00	dlx3b	0.00145916	Dev
M00431_2.00	drgx	0.00113747	Dev
M00431_2.00	emx1	0.0010862	Dev
M00431_2.00	emx2	0.00689435	Dev
M00431_2.00	emx3	0.00220945	Dev
M00431_2.00	en1a	0.0034415	Dev
M00431_2.00	en1b	-0.0101723	Dev
M00431_2.00	en2a	0.00473749	Dev
M00431_2.00	en2b	-0.00347157	Dev
M00431_2.00	evx2	-0.00834695	Dev
M00431_2.00	gbx1	-0.00507157	Dev
M00431_2.00	gbx2	0.0412735	Dev
M00431_2.00	gsx1	-0.00287334	Dev
M00431_2.00	gsx2	0.00238927	Dev
M00431_2.00	hoxa2b	-0.00133888	Dev
M00431_2.00	hoxa4a	0.00224465	Dev
M00431_2.00	hoxb3a	-0.00374292	Dev
M00431_2.00	hoxd3a	-0.00344029	Dev
M00431_2.00	lbx2	0.000438032	Dev
M00431_2.00	lhx1a	0.0117241	Dev
M00431_2.00	lhx1b	0.00393196	Dev
M00431_2.00	lhx2a	-0.00130564	Dev
M00431_2.00	lhx2b	0.0429383	Dev
M00431_2.00	lhx4	-0.0375996	Dev
M00431_2.00	lhx5	-0.00569037	Dev
M00431_2.00	lhx6	0.00669526	Dev
M00431_2.00	lhx8a	-0.00523454	Dev
M00431_2.00	lhx8b	-0.00604908	Dev
M00431_2.00	lhx9	0.106112	Dev
M00431_2.00	lmx1a	-0.010129	Dev
M00431_2.00	lmx1al	-0.0171888	Dev
M00431_2.00	lmx1ba	-0.00303892	Dev
M00431_2.00	lmx1bb	0.00349958	Dev
M00431_2.00	meox1	0.00229376	Dev
M00431_2.00	mixl1	0.000945621	Dev
M00431_2.00	mnx1	0.00701749	Dev
M00431_2.00	mnx2a	-0.0112202	Dev
M00431_2.00	mnx2b	0.00888631	Dev
M00431_2.00	msx1a	-0.00624772	Dev
M00431_2.00	msx1b	0.00318141	Dev
M00431_2.00	msx2a	0.00290801	Dev
M00431_2.00	msx2b	0.00460337	Dev
M00431_2.00	msx3	-0.00694884	Dev
M00431_2.00	mxtx2	0.000865164	Dev
M00431_2.00	nkx1.2la	0.00429228	Dev
M00431_2.00	nkx1.2lb	0.00394289	Dev
M00431_2.00	noto	-0.00134318	Dev
M00431_2.00	otpa	0.00554943	Dev
M00431_2.00	otpb	0.00484587	Dev
M00431_2.00	pdx1	0.00593586	Dev
M00431_2.00	phox2a	0.00499795	Dev
M00431_2.00	phox2ba	-0.00722039	Dev
M00431_2.00	phox2bb	0.00244703	Dev
M00431_2.00	prop1	-0.00147688	Dev
M00431_2.00	prrx1a	0.00373584	Dev
M00431_2.00	prrx1b	-0.00839539	Dev
M00431_2.00	rx1	-0.0683721	Dev
M00431_2.00	rx2	-0.0676154	Dev
M00431_2.00	rx3	-0.0514392	Dev
M00431_2.00	sebox	-0.023837	Dev
M00431_2.00	shox	-0.00393358	Dev
M00431_2.00	shox2	0.00576525	Dev
M00431_2.00	uncx	0.00555231	Dev
M00431_2.00	uncx4.1	0.0100281	Dev
M00431_2.00	vax1	-0.00299305	Dev
M00431_2.00	vax2	-0.00659578	Dev
M00431_2.00	ved	-0.00246793	Dev
M00431_2.00	vox	-0.00502288	Dev
M00431_2.00	vsx1	-0.104507	Dev
M00432_2.00	alx1	-0.00351336	Dev
M00432_2.00	alx4a	0.00395426	Dev
M00432_2.00	arxa	0.00352712	Dev
M00432_2.00	arxb	0.00644068	Dev
M00432_2.00	drgx	-0.0043672	Dev
M00432_2.00	en1a	0.00978593	Dev
M00432_2.00	en1b	-0.00940375	Dev
M00432_2.00	en2a	0.00909547	Dev
M00432_2.00	en2b	0.00156546	Dev
M00432_2.00	lhx2a	0.00430728	Dev
M00432_2.00	lhx2b	0.0689074	Dev
M00432_2.00	lhx4	-0.00489353	Dev
M00432_2.00	lhx6	0.00831917	Dev
M00432_2.00	lhx8a	-0.00375347	Dev
M00432_2.00	lhx8b	-0.00091002	Dev
M00432_2.00	lhx9	0.0807671	Dev
M00432_2.00	lmx1a	0.000767074	Dev
M00432_2.00	lmx1al	-0.0127424	Dev
M00432_2.00	lmx1ba	0.00422995	Dev
M00432_2.00	lmx1bb	0.00661912	Dev
M00432_2.00	mixl1	0.00753042	Dev
M00432_2.00	mxtx2	-0.00217154	Dev
M00432_2.00	otpa	0.00156912	Dev
M00432_2.00	otpb	0.00760668	Dev
M00432_2.00	phox2a	0.00275177	Dev
M00432_2.00	phox2ba	0.000862683	Dev
M00432_2.00	phox2bb	-8.9407e-05	Dev
M00432_2.00	prop1	-0.00281323	Dev
M00432_2.00	prrx1a	-0.00080064	Dev
M00432_2.00	prrx1b	0.00103434	Dev
M00432_2.00	rx1	-0.00343338	Dev
M00432_2.00	rx2	-0.0104038	Dev
M00432_2.00	rx3	-0.0345906	Dev
M00432_2.00	sebox	-0.0221586	Dev
M00432_2.00	shox	0.00145313	Dev
M00432_2.00	shox2	0.0107855	Dev
M00432_2.00	uncx	-0.000978553	Dev
M00432_2.00	uncx4.1	0.00394366	Dev
M00432_2.00	vsx1	-0.0867445	Dev
M00433_2.00	arxa	0.00577721	Dev
M00433_2.00	arxb	0.00249885	Dev
M00433_2.00	barhl1a	0.0264724	Dev
M00433_2.00	barhl1b	0.0124117	Dev
M00433_2.00	barhl2	0.00214604	Dev
M00433_2.00	barx1	0.0154045	Dev
M00433_2.00	barx2	-0.00611347	Dev
M00433_2.00	bsx	0.00500116	Dev
M00433_2.00	dlx1a	0.00632763	Dev
M00433_2.00	dlx2a	0.0051242	Dev
M00433_2.00	dlx2b	-0.00500614	Dev
M00433_2.00	dlx3b	0.00429402	Dev
M00433_2.00	dlx4a	0.000796635	Dev
M00433_2.00	dlx4b	0.0115429	Dev
M00433_2.00	dlx5a	0.0110784	Dev
M00433_2.00	dlx6a	-0.0145548	Dev
M00433_2.00	emx1	-9.64215e-05	Dev
M00433_2.00	emx2	0.00607692	Dev
M00433_2.00	emx3	0.0143772	Dev
M00433_2.00	evx2	-0.010699	Dev
M00433_2.00	gbx1	0.00444594	Dev
M00433_2.00	gbx2	0.0102631	Dev
M00433_2.00	gsx1	0.00386304	Dev
M00433_2.00	hmx1	0.0166458	Dev
M00433_2.00	hmx2	-0.00645124	Dev
M00433_2.00	hmx3a	0.00276802	Dev
M00433_2.00	hoxa2b	0.00583372	Dev
M00433_2.00	lbx2	0.00240718	Dev
M00433_2.00	meox1	-0.00279258	Dev
M00433_2.00	meox2a	-0.00743116	Dev
M00433_2.00	meox2b	-0.0030743	Dev
M00433_2.00	mnx1	0.00723653	Dev
M00433_2.00	mnx2a	-0.0047029	Dev
M00433_2.00	mnx2b	0.00204898	Dev
M00433_2.00	msx1a	0.0167945	Dev
M00433_2.00	msx1b	0.00661689	Dev
M00433_2.00	msx2a	0.00202155	Dev
M00433_2.00	msx2b	0.010838	Dev
M00433_2.00	msx3	0.0189755	Dev
M00433_2.00	nkx1.2la	-0.00171507	Dev
M00433_2.00	nkx1.2lb	0.00373428	Dev
M00433_2.00	pdx1	0.0048428	Dev
M00433_2.00	phox2bb	0.000801712	Dev
M00433_2.00	rx1	0.0800747	Dev
M00433_2.00	rx2	0.0368595	Dev
M00433_2.00	rx3	-0.0579421	Dev
M00433_2.00	tlx1	0.000976451	Dev
M00433_2.00	tlx2	-0.000159263	Dev
M00433_2.00	tlx3b	0.00928425	Dev
M00433_2.00	uncx	0.00617165	Dev
M00433_2.00	uncx4.1	-0.00254042	Dev
M00433_2.00	vax1	0.0283967	Dev
M00433_2.00	vax2	0.0696664	Dev
M00434_2.00	alx1	-0.00421171	Dev
M00434_2.00	alx4a	0.0175077	Dev
M00434_2.00	alx4b	0.00403619	Dev
M00434_2.00	arxa	0.0139613	Dev
M00434_2.00	arxb	0.00440762	Dev
M00434_2.00	drgx	0.00636908	Dev
M00434_2.00	en1a	-0.00302057	Dev
M00434_2.00	en1b	0.00518065	Dev
M00434_2.00	en2a	0.00956283	Dev
M00434_2.00	en2b	0.0162062	Dev
M00434_2.00	lhx2a	0.00495776	Dev
M00434_2.00	lhx2b	0.185005	Dev
M00434_2.00	lhx4	-0.06334	Dev
M00434_2.00	lhx6	0.00441653	Dev
M00434_2.00	lhx8a	0.00847408	Dev
M00434_2.00	lhx8b	0.00294109	Dev
M00434_2.00	lhx9	0.143428	Dev
M00434_2.00	lmx1a	0.0147202	Dev
M00434_2.00	lmx1al	-0.00453346	Dev
M00434_2.00	lmx1ba	0.00360506	Dev
M00434_2.00	lmx1bb	0.01525	Dev
M00434_2.00	mxtx2	0.000825411	Dev
M00434_2.00	otpa	0.00786283	Dev
M00434_2.00	otpb	0.0133215	Dev
M00434_2.00	phox2a	0.00292546	Dev
M00434_2.00	phox2ba	-0.00164493	Dev
M00434_2.00	phox2bb	-0.000537084	Dev
M00434_2.00	prop1	-0.0026114	Dev
M00434_2.00	prrx1a	0.00684703	Dev
M00434_2.00	prrx1b	-0.000124451	Dev
M00434_2.00	rx1	0.102619	Dev
M00434_2.00	rx2	0.0768295	Dev
M00434_2.00	rx3	-0.0745017	Dev
M00434_2.00	sebox	-0.0426054	Dev
M00434_2.00	shox	0.001826	Dev
M00434_2.00	shox2	-0.00135987	Dev
M00434_2.00	uncx	0.0153863	Dev
M00434_2.00	uncx4.1	0.00327133	Dev
M00434_2.00	vsx1	-0.217067	Dev
M00435_2.00	alx1	-0.00763786	Dev
M00435_2.00	alx4a	0.0115625	Dev
M00435_2.00	alx4b	-0.00601104	Dev
M00435_2.00	arxa	0.0048652	Dev
M00435_2.00	arxb	0.00487603	Dev
M00435_2.00	drgx	-0.0025062	Dev
M00435_2.00	emx1	0.00352336	Dev
M00435_2.00	emx2	0.00878434	Dev
M00435_2.00	emx3	0.00338674	Dev
M00435_2.00	en1a	0.000428652	Dev
M00435_2.00	en1b	0.000261674	Dev
M00435_2.00	en2a	0.0113141	Dev
M00435_2.00	en2b	-0.00256713	Dev
M00435_2.00	gbx1	-0.00367533	Dev
M00435_2.00	gbx2	0.0305799	Dev
M00435_2.00	gsx1	0.00348655	Dev
M00435_2.00	gsx2	-1.0999e-05	Dev
M00435_2.00	hoxa2b	0.000418918	Dev
M00435_2.00	hoxa4a	0.00695242	Dev
M00435_2.00	hoxb3a	-0.00470741	Dev
M00435_2.00	hoxd3a	-0.00124246	Dev
M00435_2.00	lhx1a	0.00133681	Dev
M00435_2.00	lhx1b	0.000371387	Dev
M00435_2.00	lhx2a	0.00370722	Dev
M00435_2.00	lhx2b	0.0525392	Dev
M00435_2.00	lhx4	-0.0227306	Dev
M00435_2.00	lhx5	-0.00462395	Dev
M00435_2.00	lhx6	-0.000630775	Dev
M00435_2.00	lhx8a	-0.00681088	Dev
M00435_2.00	lhx8b	-0.00352729	Dev
M00435_2.00	lhx9	0.0847498	Dev
M00435_2.00	lmx1a	0.00168886	Dev
M00435_2.00	lmx1al	-0.0119598	Dev
M00435_2.00	lmx1ba	-0.0029892	Dev
M00435_2.00	lmx1bb	0.0106115	Dev
M00435_2.00	mixl1	0.0154258	Dev
M00435_2.00	mnx1	0.0038469	Dev
M00435_2.00	mnx2a	-0.00309238	Dev
M00435_2.00	mnx2b	-0.000246536	Dev
M00435_2.00	msx1a	-0.00054688	Dev
M00435_2.00	msx1b	0.00711912	Dev
M00435_2.00	msx2a	0.00142832	Dev
M00435_2.00	msx2b	0.00139609	Dev
M00435_2.00	msx3	-0.00324221	Dev
M00435_2.00	mxtx2	0.00284685	Dev
M00435_2.00	noto	-0.00715164	Dev
M00435_2.00	otpa	0.000352053	Dev
M00435_2.00	otpb	0.00808964	Dev
M00435_2.00	pdx1	0.00789703	Dev
M00435_2.00	phox2a	0.00405057	Dev
M00435_2.00	phox2ba	-0.00178295	Dev
M00435_2.00	phox2bb	0.00321798	Dev
M00435_2.00	prop1	0.00222852	Dev
M00435_2.00	prrx1a	-0.000626183	Dev
M00435_2.00	prrx1b	-0.00148946	Dev
M00435_2.00	rx1	-0.0237201	Dev
M00435_2.00	rx2	-0.0404858	Dev
M00435_2.00	rx3	-0.0450619	Dev
M00435_2.00	sebox	-0.0243569	Dev
M00435_2.00	shox	0.00119629	Dev
M00435_2.00	shox2	0.00488052	Dev
M00435_2.00	uncx	-0.00276436	Dev
M00435_2.00	uncx4.1	0.0036145	Dev
M00435_2.00	vax1	0.00535709	Dev
M00435_2.00	vax2	0.00944377	Dev
M00435_2.00	vsx1	-0.0859073	Dev
M00436_2.00	hoxa10b	0.00335363	Dev
M00436_2.00	hoxa4a	0.00555913	Dev
M00436_2.00	hoxb5a	0.000454116	Dev
M00436_2.00	hoxc10a	0.000448575	Dev
M00436_2.00	hoxc6b	0.000540964	Dev
M00436_2.00	mnx1	-0.00253155	Dev
M00436_2.00	mnx2a	-0.00162824	Dev
M00436_2.00	mnx2b	0.0036413	Dev
M00436_2.00	pdx1	0.000534285	Dev
M00437_2.00	meis1a	-0.0114782	Dev
M00437_2.00	meis1b	-0.0115859	Dev
M00437_2.00	meis2a	0	Dev
M00437_2.00	meis3	-0.047776	Dev
M00437_2.00	pknox1.1	-0.0149895	Dev
M00437_2.00	pknox1.2	-0.00528547	Dev
M00437_2.00	pknox2	0.01596	Dev
M00437_2.00	tgif1	-0.029459	Dev
M00438_2.00	nkx2.1	-0.00230654	Dev
M00438_2.00	nkx2.2a	0.00537725	Dev
M00438_2.00	nkx2.2b	0.00175457	Dev
M00438_2.00	nkx2.3	0.00288865	Dev
M00438_2.00	nkx2.4a	0.000309257	Dev
M00438_2.00	nkx2.4b	0.00486294	Dev
M00438_2.00	nkx2.5	0.0061476	Dev
M00438_2.00	nkx2.7	0.0056874	Dev
M00439_2.00	alx1	-0.00351336	Dev
M00439_2.00	alx4a	0.00395426	Dev
M00439_2.00	alx4b	0.00104911	Dev
M00439_2.00	arxa	0.00352712	Dev
M00439_2.00	arxb	0.00644068	Dev
M00439_2.00	barx1	0.00894849	Dev
M00439_2.00	barx2	-0.00903231	Dev
M00439_2.00	bsx	-0.000181232	Dev
M00439_2.00	dlx1a	0.00889362	Dev
M00439_2.00	dlx2a	0.00063118	Dev
M00439_2.00	dlx2b	-0.00116917	Dev
M00439_2.00	dlx3b	0.00882501	Dev
M00439_2.00	dlx4a	0.00303975	Dev
M00439_2.00	dlx4b	0.00253715	Dev
M00439_2.00	dlx5a	0.00724753	Dev
M00439_2.00	dlx6a	-0.00619413	Dev
M00439_2.00	drgx	-0.0043672	Dev
M00439_2.00	emx1	-0.0013329	Dev
M00439_2.00	emx2	0.0062855	Dev
M00439_2.00	emx3	0.00300009	Dev
M00439_2.00	en1a	0.00978593	Dev
M00439_2.00	en1b	-0.00940375	Dev
M00439_2.00	en2a	0.00909547	Dev
M00439_2.00	en2b	0.00156546	Dev
M00439_2.00	evx2	-0.00323736	Dev
M00439_2.00	gbx1	0.00077715	Dev
M00439_2.00	gbx2	0.0239665	Dev
M00439_2.00	gsx1	0.00310366	Dev
M00439_2.00	gsx2	0.00277965	Dev
M00439_2.00	hoxa2b	0.00127211	Dev
M00439_2.00	hoxa4a	0.00761355	Dev
M00439_2.00	hoxb1b	-0.00558585	Dev
M00439_2.00	hoxb3a	0.00132115	Dev
M00439_2.00	hoxd3a	-0.00137342	Dev
M00439_2.00	isl1	-0.0842183	Dev
M00439_2.00	isl1l	-0.00150347	Dev
M00439_2.00	isl2a	0.00259019	Dev
M00439_2.00	isl2b	0.0151058	Dev
M00439_2.00	lbx2	-0.00149752	Dev
M00439_2.00	lhx1a	0.00836305	Dev
M00439_2.00	lhx1b	-0.00431429	Dev
M00439_2.00	lhx2a	0.00430728	Dev
M00439_2.00	lhx2b	0.0689074	Dev
M00439_2.00	lhx4	-0.00489353	Dev
M00439_2.00	lhx5	0.00311499	Dev
M00439_2.00	lhx6	0.00831917	Dev
M00439_2.00	lhx8a	-0.00375347	Dev
M00439_2.00	lhx8b	-0.00091002	Dev
M00439_2.00	lhx9	0.0807671	Dev
M00439_2.00	lmx1a	0.000767074	Dev
M00439_2.00	lmx1al	-0.0127424	Dev
M00439_2.00	lmx1ba	0.00422995	Dev
M00439_2.00	lmx1bb	0.00661912	Dev
M00439_2.00	meox1	0.00302897	Dev
M00439_2.00	mixl1	0.00753042	Dev
M00439_2.00	mnx1	0.00394872	Dev
M00439_2.00	mnx2a	0.000420392	Dev
M00439_2.00	mnx2b	0.00454917	Dev
M00439_2.00	msx1a	0.00300437	Dev
M00439_2.00	msx1b	0.0107583	Dev
M00439_2.00	msx2a	0.00153698	Dev
M00439_2.00	msx2b	0.00714926	Dev
M00439_2.00	msx3	-0.000486481	Dev
M00439_2.00	mxtx2	-0.00217154	Dev
M00439_2.00	nkx1.2la	0.00589721	Dev
M00439_2.00	nkx1.2lb	0.0106487	Dev
M00439_2.00	noto	0	Dev
M00439_2.00	otpa	0.00156912	Dev
M00439_2.00	otpb	0.00760668	Dev
M00439_2.00	pdx1	0.00583584	Dev
M00439_2.00	phox2a	0.00275177	Dev
M00439_2.00	phox2ba	0.000862683	Dev
M00439_2.00	phox2bb	-8.9407e-05	Dev
M00439_2.00	prop1	-0.00281323	Dev
M00439_2.00	prrx1a	-0.00080064	Dev
M00439_2.00	prrx1b	0.00103434	Dev
M00439_2.00	rx1	-0.00343338	Dev
M00439_2.00	rx2	-0.0104038	Dev
M00439_2.00	rx3	-0.0345906	Dev
M00439_2.00	sebox	-0.0221586	Dev
M00439_2.00	shox	0.00145313	Dev
M00439_2.00	shox2	0.0107855	Dev
M00439_2.00	uncx	-0.000978553	Dev
M00439_2.00	uncx4.1	0.00394366	Dev
M00439_2.00	vax1	0.0081203	Dev
M00439_2.00	vax2	0.0132696	Dev
M00439_2.00	vox	-0.00484611	Dev
M00439_2.00	vsx1	-0.0867445	Dev
M00440_2.00	crx	0.327218	Dev
M00440_2.00	dmbx1a	0.143176	Dev
M00440_2.00	dmbx1b	-0.00308036	Dev
M00440_2.00	gsc	-0.0121137	Dev
M00440_2.00	otx5	0.285135	Dev
M00440_2.00	pitx1	-0.0078616	Dev
M00440_2.00	pitx2	-0.0160928	Dev
M00440_2.00	pitx3	-0.017028	Dev
M00440_2.00	zgc:101100	0.00947691	Dev
M00441_2.00	crx	0.321663	Dev
M00441_2.00	dmbx1a	0.146209	Dev
M00441_2.00	dmbx1b	-0.00230916	Dev
M00441_2.00	gsc	-0.0125281	Dev
M00441_2.00	otx5	0.282147	Dev
M00441_2.00	pitx1	-0.00725299	Dev
M00441_2.00	pitx2	-0.0165577	Dev
M00441_2.00	pitx3	-0.0173761	Dev
M00441_2.00	zgc:101100	0.00878645	Dev
M00442_2.00	alx1	-0.00715984	Dev
M00442_2.00	alx4a	0.0102663	Dev
M00442_2.00	arxa	0.00391256	Dev
M00442_2.00	arxb	0.00267401	Dev
M00442_2.00	barhl1a	0.128332	Dev
M00442_2.00	barhl1b	0.0339619	Dev
M00442_2.00	barhl2	0.0644275	Dev
M00442_2.00	barx1	0.0122926	Dev
M00442_2.00	barx2	-0.00122821	Dev
M00442_2.00	bsx	-0.000532833	Dev
M00442_2.00	dlx1a	0.010164	Dev
M00442_2.00	dlx2a	0.0102366	Dev
M00442_2.00	dlx2b	0.00156347	Dev
M00442_2.00	dlx3b	0.0069416	Dev
M00442_2.00	dlx4a	0.00145978	Dev
M00442_2.00	dlx4b	0.0037087	Dev
M00442_2.00	dlx5a	0.00313107	Dev
M00442_2.00	dlx6a	-0.0102243	Dev
M00442_2.00	drgx	0.00659921	Dev
M00442_2.00	emx1	0.00362761	Dev
M00442_2.00	emx2	0.00734697	Dev
M00442_2.00	emx3	0.00910464	Dev
M00442_2.00	en1a	-0.00152356	Dev
M00442_2.00	en1b	-0.00405906	Dev
M00442_2.00	en2a	0.004779	Dev
M00442_2.00	en2b	0.000504936	Dev
M00442_2.00	evx2	-0.0074449	Dev
M00442_2.00	gbx1	-0.00193118	Dev
M00442_2.00	gbx2	0.0232257	Dev
M00442_2.00	gsx1	0.00216515	Dev
M00442_2.00	gsx2	0.000339557	Dev
M00442_2.00	hmx1	0.0532295	Dev
M00442_2.00	hmx3a	-0.0131301	Dev
M00442_2.00	hmx4	0.0579121	Dev
M00442_2.00	hoxa2b	0.00226072	Dev
M00442_2.00	hoxa4a	0.00639906	Dev
M00442_2.00	hoxb1b	0.000210454	Dev
M00442_2.00	hoxb3a	-0.00254376	Dev
M00442_2.00	hoxb5a	-0.000760492	Dev
M00442_2.00	hoxd3a	0.0035982	Dev
M00442_2.00	meox1	-0.000991245	Dev
M00442_2.00	meox2a	-0.0133681	Dev
M00442_2.00	meox2b	-0.00202095	Dev
M00442_2.00	mnx1	0.00606707	Dev
M00442_2.00	mnx2a	-0.00386616	Dev
M00442_2.00	mnx2b	0.00645881	Dev
M00442_2.00	msx1a	0.00260693	Dev
M00442_2.00	msx1b	0.00494696	Dev
M00442_2.00	msx2a	-0.000433002	Dev
M00442_2.00	msx2b	0.00591599	Dev
M00442_2.00	msx3	0.00255608	Dev
M00442_2.00	nkx1.2la	0.00247042	Dev
M00442_2.00	nkx1.2lb	0.00551302	Dev
M00442_2.00	noto	-0.00306319	Dev
M00442_2.00	otpa	0.00912113	Dev
M00442_2.00	otpb	0.00535768	Dev
M00442_2.00	pdx1	0.00963634	Dev
M00442_2.00	phox2a	0.0024523	Dev
M00442_2.00	phox2ba	-0.00259361	Dev
M00442_2.00	phox2bb	0.000852623	Dev
M00442_2.00	prop1	0.00942676	Dev
M00442_2.00	prrx1a	0.00636452	Dev
M00442_2.00	prrx1b	-0.00277325	Dev
M00442_2.00	rx1	-0.006694	Dev
M00442_2.00	rx2	-0.013257	Dev
M00442_2.00	rx3	-0.0754056	Dev
M00442_2.00	shox	7.54992e-05	Dev
M00442_2.00	shox2	0.00269544	Dev
M00442_2.00	tlx1	-0.00498972	Dev
M00442_2.00	tlx2	-0.00044439	Dev
M00442_2.00	tlx3b	0.00903019	Dev
M00442_2.00	uncx	0.00731883	Dev
M00442_2.00	uncx4.1	0.00383968	Dev
M00442_2.00	vax1	0.0073572	Dev
M00442_2.00	vax2	0.0260447	Dev
M00442_2.00	vsx1	-0.162107	Dev
M00443_2.00	alx1	-0.00351336	Dev
M00443_2.00	alx4a	0.00395426	Dev
M00443_2.00	alx4b	0.00104911	Dev
M00443_2.00	arxa	0.00352712	Dev
M00443_2.00	arxb	0.00644068	Dev
M00443_2.00	barhl1a	0.0488223	Dev
M00443_2.00	barhl1b	0.0195045	Dev
M00443_2.00	barhl2	0.0252	Dev
M00443_2.00	barx1	0.00894849	Dev
M00443_2.00	barx2	-0.00903231	Dev
M00443_2.00	bsx	-0.000181232	Dev
M00443_2.00	dlx1a	0.00889362	Dev
M00443_2.00	dlx2a	0.00063118	Dev
M00443_2.00	dlx2b	-0.00116917	Dev
M00443_2.00	dlx3b	0.00882501	Dev
M00443_2.00	dlx4a	0.00303975	Dev
M00443_2.00	dlx4b	0.00253715	Dev
M00443_2.00	dlx5a	0.00724753	Dev
M00443_2.00	dlx6a	-0.00619413	Dev
M00443_2.00	drgx	-0.0043672	Dev
M00443_2.00	emx1	-0.0013329	Dev
M00443_2.00	emx2	0.0062855	Dev
M00443_2.00	emx3	0.00300009	Dev
M00443_2.00	en1a	0.00978593	Dev
M00443_2.00	en1b	-0.00940375	Dev
M00443_2.00	en2a	0.00909547	Dev
M00443_2.00	en2b	0.00156546	Dev
M00443_2.00	evx2	-0.00323736	Dev
M00443_2.00	gbx1	0.00077715	Dev
M00443_2.00	gbx2	0.0239665	Dev
M00443_2.00	gsx1	0.00310366	Dev
M00443_2.00	gsx2	0.00277965	Dev
M00443_2.00	hoxa2b	0.00127211	Dev
M00443_2.00	hoxa4a	0.00761355	Dev
M00443_2.00	hoxb1b	-0.00558585	Dev
M00443_2.00	hoxb3a	0.00132115	Dev
M00443_2.00	hoxd3a	-0.00137342	Dev
M00443_2.00	lbx2	-0.00149752	Dev
M00443_2.00	lhx1a	0.00836305	Dev
M00443_2.00	lhx1b	-0.00431429	Dev
M00443_2.00	lhx2a	0.00430728	Dev
M00443_2.00	lhx2b	0.0689074	Dev
M00443_2.00	lhx4	-0.00489353	Dev
M00443_2.00	lhx5	0.00311499	Dev
M00443_2.00	lhx6	0.00831917	Dev
M00443_2.00	lhx8a	-0.00375347	Dev
M00443_2.00	lhx8b	-0.00091002	Dev
M00443_2.00	lhx9	0.0807671	Dev
M00443_2.00	lmx1a	0.000767074	Dev
M00443_2.00	lmx1al	-0.0127424	Dev
M00443_2.00	lmx1ba	0.00422995	Dev
M00443_2.00	lmx1bb	0.00661912	Dev
M00443_2.00	meox1	0.00302897	Dev
M00443_2.00	mixl1	0.00753042	Dev
M00443_2.00	mnx1	0.00394872	Dev
M00443_2.00	mnx2a	0.000420392	Dev
M00443_2.00	mnx2b	0.00454917	Dev
M00443_2.00	msx1a	0.00300437	Dev
M00443_2.00	msx1b	0.0107583	Dev
M00443_2.00	msx2a	0.00153698	Dev
M00443_2.00	msx2b	0.00714926	Dev
M00443_2.00	msx3	-0.000486481	Dev
M00443_2.00	mxtx2	-0.00217154	Dev
M00443_2.00	nkx1.2la	0.00589721	Dev
M00443_2.00	nkx1.2lb	0.0106487	Dev
M00443_2.00	noto	-0.000419405	Dev
M00443_2.00	otpa	0.00156912	Dev
M00443_2.00	otpb	0.00760668	Dev
M00443_2.00	pdx1	0.00583584	Dev
M00443_2.00	phox2a	0.00275177	Dev
M00443_2.00	phox2ba	0.000862683	Dev
M00443_2.00	phox2bb	-8.9407e-05	Dev
M00443_2.00	prop1	-0.00281323	Dev
M00443_2.00	prrx1a	-0.00080064	Dev
M00443_2.00	prrx1b	0.00103434	Dev
M00443_2.00	rx1	-0.00343338	Dev
M00443_2.00	rx2	-0.0104038	Dev
M00443_2.00	rx3	-0.0345906	Dev
M00443_2.00	sebox	-0.0221586	Dev
M00443_2.00	shox	0.00145313	Dev
M00443_2.00	shox2	0.0107855	Dev
M00443_2.00	uncx	-0.000978553	Dev
M00443_2.00	uncx4.1	0.00394366	Dev
M00443_2.00	vax1	0.0081203	Dev
M00443_2.00	vax2	0.0132696	Dev
M00443_2.00	vsx1	-0.0867445	Dev
M00444_2.00	hmbox1a	-0.0345328	Dev
M00444_2.00	hnf1a	0.0053451	Dev
M00444_2.00	hnf1ba	0.00173703	Dev
M00444_2.00	hnf1bb	-0.000604893	Dev
M00444_2.00	zgc:91944	-0.0304659	Dev
M00445_2.00	alx1	-0.00763786	Dev
M00445_2.00	alx4a	0.0115625	Dev
M00445_2.00	alx4b	-0.00601104	Dev
M00445_2.00	arxa	0.0048652	Dev
M00445_2.00	arxb	0.00487603	Dev
M00445_2.00	dlx1a	0.00582774	Dev
M00445_2.00	dlx2a	0.00433292	Dev
M00445_2.00	dlx2b	-0.0026259	Dev
M00445_2.00	dlx3b	0.0103525	Dev
M00445_2.00	dlx4a	0.00809049	Dev
M00445_2.00	dlx4b	0.00830124	Dev
M00445_2.00	dlx5a	-1.87072e-05	Dev
M00445_2.00	dlx6a	-0.00438468	Dev
M00445_2.00	drgx	-0.0025062	Dev
M00445_2.00	hoxa2b	0.000418918	Dev
M00445_2.00	lhx1a	0.00133681	Dev
M00445_2.00	lhx1b	0.000371387	Dev
M00445_2.00	lhx2a	0.00370722	Dev
M00445_2.00	lhx2b	0.0525392	Dev
M00445_2.00	lhx4	-0.0227306	Dev
M00445_2.00	lhx5	-0.00462395	Dev
M00445_2.00	lhx9	0.0847498	Dev
M00445_2.00	meox1	-0.00129468	Dev
M00445_2.00	mixl1	0.0154258	Dev
M00445_2.00	mnx1	0.0038469	Dev
M00445_2.00	mnx2a	-0.00309238	Dev
M00445_2.00	mnx2b	-0.000246536	Dev
M00445_2.00	msx1a	-0.00054688	Dev
M00445_2.00	msx1b	0.00711912	Dev
M00445_2.00	msx2a	0.00142832	Dev
M00445_2.00	msx2b	0.00139609	Dev
M00445_2.00	msx3	-0.00324221	Dev
M00445_2.00	phox2a	0.00405057	Dev
M00445_2.00	phox2ba	-0.00178295	Dev
M00445_2.00	phox2bb	0.00321798	Dev
M00445_2.00	prop1	0.00222852	Dev
M00445_2.00	prrx1a	-0.000626183	Dev
M00445_2.00	prrx1b	-0.00148946	Dev
M00445_2.00	rx1	-0.0237201	Dev
M00445_2.00	rx2	-0.0404858	Dev
M00445_2.00	rx3	-0.0450619	Dev
M00445_2.00	shox	0.00119629	Dev
M00445_2.00	shox2	0.00488052	Dev
M00445_2.00	uncx	-0.00276436	Dev
M00445_2.00	uncx4.1	0.0036145	Dev
M00445_2.00	vsx1	-0.0859073	Dev
M00446_2.00	alx1	-0.0102452	Dev
M00446_2.00	alx4a	0.00655396	Dev
M00446_2.00	arxa	0.00943552	Dev
M00446_2.00	arxb	0.009529	Dev
M00446_2.00	barhl1a	0.0362364	Dev
M00446_2.00	barhl1b	0.00856752	Dev
M00446_2.00	barhl2	0.00985588	Dev
M00446_2.00	barx1	0.00945976	Dev
M00446_2.00	barx2	-0.00664083	Dev
M00446_2.00	bsx	0.00474548	Dev
M00446_2.00	dlx1a	0.0100288	Dev
M00446_2.00	dlx2a	0.00864037	Dev
M00446_2.00	dlx2b	0.00230073	Dev
M00446_2.00	dlx3b	0.011428	Dev
M00446_2.00	dlx4a	0.00573816	Dev
M00446_2.00	dlx4b	0.0111385	Dev
M00446_2.00	dlx5a	-0.00134384	Dev
M00446_2.00	dlx6a	-0.00621002	Dev
M00446_2.00	drgx	0.00590551	Dev
M00446_2.00	emx1	0.00512762	Dev
M00446_2.00	emx2	0.012448	Dev
M00446_2.00	emx3	0.011484	Dev
M00446_2.00	en1a	0.00979274	Dev
M00446_2.00	en1b	0.00534265	Dev
M00446_2.00	en2a	0.00364477	Dev
M00446_2.00	en2b	0.0135656	Dev
M00446_2.00	evx2	-0.00174252	Dev
M00446_2.00	gbx1	0.00177911	Dev
M00446_2.00	gbx2	0.0274965	Dev
M00446_2.00	gsx1	0.00322106	Dev
M00446_2.00	gsx2	-0.000205132	Dev
M00446_2.00	hmx1	0.0137966	Dev
M00446_2.00	hmx2	-0.00762151	Dev
M00446_2.00	hmx3a	-0.0220044	Dev
M00446_2.00	hmx4	0.00054253	Dev
M00446_2.00	hoxa2b	0.000616075	Dev
M00446_2.00	hoxa4a	0.00555913	Dev
M00446_2.00	hoxb1b	-0.00265665	Dev
M00446_2.00	hoxb3a	0.000397479	Dev
M00446_2.00	hoxb5a	0.000454116	Dev
M00446_2.00	hoxc3a	0.00102236	Dev
M00446_2.00	hoxc6b	0.000540964	Dev
M00446_2.00	hoxd3a	-8.71888e-05	Dev
M00446_2.00	lhx4	-0.0220195	Dev
M00446_2.00	meox1	0.00858614	Dev
M00446_2.00	meox2a	-0.00101522	Dev
M00446_2.00	meox2b	-0.010554	Dev
M00446_2.00	mnx1	-0.00253155	Dev
M00446_2.00	mnx2a	-0.00162824	Dev
M00446_2.00	mnx2b	0.0036413	Dev
M00446_2.00	msx1a	0.0171394	Dev
M00446_2.00	msx1b	0.0167179	Dev
M00446_2.00	msx2a	-7.11492e-05	Dev
M00446_2.00	msx2b	0.00370497	Dev
M00446_2.00	msx3	0.00784566	Dev
M00446_2.00	nkx1.2la	-0.000309932	Dev
M00446_2.00	nkx1.2lb	-0.00684818	Dev
M00446_2.00	noto	0.00431815	Dev
M00446_2.00	otpa	0.0080822	Dev
M00446_2.00	otpb	0.00302096	Dev
M00446_2.00	pdx1	0.000534285	Dev
M00446_2.00	phox2a	0.00565854	Dev
M00446_2.00	phox2ba	-0.00305318	Dev
M00446_2.00	phox2bb	-0.0088634	Dev
M00446_2.00	prop1	0.00846958	Dev
M00446_2.00	prrx1a	0.00917756	Dev
M00446_2.00	prrx1b	0.00367349	Dev
M00446_2.00	rx1	0.0447528	Dev
M00446_2.00	rx2	0.010996	Dev
M00446_2.00	rx3	-0.0432081	Dev
M00446_2.00	sebox	-0.0276757	Dev
M00446_2.00	shox	-0.00201854	Dev
M00446_2.00	shox2	0.00387564	Dev
M00446_2.00	uncx	0.0121187	Dev
M00446_2.00	uncx4.1	-0.00132387	Dev
M00446_2.00	vax1	0.0142151	Dev
M00446_2.00	vax2	0.041269	Dev
M00446_2.00	ved	0.00238176	Dev
M00446_2.00	vox	-0.00271262	Dev
M00446_2.00	vsx1	-0.113217	Dev
M00447_2.00	nkx2.3	0.000647272	Dev
M00448_2.00	alx1	-0.00240377	Dev
M00448_2.00	alx4a	0.0152518	Dev
M00448_2.00	arxa	0.0108018	Dev
M00448_2.00	arxb	0.00471501	Dev
M00448_2.00	drgx	0.00270174	Dev
M00448_2.00	en1a	0.000446956	Dev
M00448_2.00	en1b	-0.0017021	Dev
M00448_2.00	en2a	0.0111529	Dev
M00448_2.00	en2b	0.0129662	Dev
M00448_2.00	gbx1	-0.000225042	Dev
M00448_2.00	gbx2	0.0333322	Dev
M00448_2.00	lhx2a	0.00441736	Dev
M00448_2.00	lhx2b	0.158222	Dev
M00448_2.00	lhx4	-0.067764	Dev
M00448_2.00	lhx6	0.0114444	Dev
M00448_2.00	lhx9	0.12869	Dev
M00448_2.00	lmx1a	0.0104784	Dev
M00448_2.00	lmx1al	-0.00788816	Dev
M00448_2.00	lmx1ba	0.00540364	Dev
M00448_2.00	lmx1bb	0.0140988	Dev
M00448_2.00	msx1a	0.0162925	Dev
M00448_2.00	msx1b	0.0109735	Dev
M00448_2.00	msx2a	0.00408552	Dev
M00448_2.00	msx2b	0.00984682	Dev
M00448_2.00	msx3	0.0156311	Dev
M00448_2.00	noto	0.00400634	Dev
M00448_2.00	otpa	0.00789419	Dev
M00448_2.00	otpb	0.013423	Dev
M00448_2.00	pdx1	0.00596704	Dev
M00448_2.00	phox2a	0.00552112	Dev
M00448_2.00	phox2ba	-0.00383469	Dev
M00448_2.00	phox2bb	-0.00186106	Dev
M00448_2.00	prop1	0.00324429	Dev
M00448_2.00	prrx1a	0.00903383	Dev
M00448_2.00	prrx1b	0.00365469	Dev
M00448_2.00	rx1	0.0685672	Dev
M00448_2.00	rx2	0.0461418	Dev
M00448_2.00	rx3	-0.0687631	Dev
M00448_2.00	sebox	-0.0366852	Dev
M00448_2.00	shox	0.000713583	Dev
M00448_2.00	shox2	0.00506955	Dev
M00448_2.00	uncx	0.00684163	Dev
M00448_2.00	uncx4.1	0.00448645	Dev
M00448_2.00	vax1	0.0416628	Dev
M00448_2.00	vax2	0.0713321	Dev
M00448_2.00	vsx1	-0.208707	Dev
M00449_2.00	alx1	-0.00688567	Dev
M00449_2.00	alx4a	0.0138738	Dev
M00449_2.00	arxa	0.00632606	Dev
M00449_2.00	arxb	0.00589602	Dev
M00449_2.00	barhl1a	0.149101	Dev
M00449_2.00	barhl1b	0.043747	Dev
M00449_2.00	barhl2	0.103906	Dev
M00449_2.00	barx1	0.00215191	Dev
M00449_2.00	barx2	0.000262629	Dev
M00449_2.00	bsx	0.000936002	Dev
M00449_2.00	dlx1a	0.0123298	Dev
M00449_2.00	dlx2a	0.0165186	Dev
M00449_2.00	dlx2b	0.00125503	Dev
M00449_2.00	dlx3b	0.00498403	Dev
M00449_2.00	dlx4a	-0.00120445	Dev
M00449_2.00	dlx4b	0.00992284	Dev
M00449_2.00	dlx5a	-0.000336759	Dev
M00449_2.00	dlx6a	-0.00959979	Dev
M00449_2.00	en1a	-0.00598246	Dev
M00449_2.00	en1b	1.16924e-05	Dev
M00449_2.00	en2a	0.00643804	Dev
M00449_2.00	en2b	0.00149142	Dev
M00449_2.00	gbx1	0.00257914	Dev
M00449_2.00	gbx2	0.0504016	Dev
M00449_2.00	gsx1	0.00251236	Dev
M00449_2.00	gsx2	0.00452872	Dev
M00449_2.00	hmx4	0.0718248	Dev
M00449_2.00	hoxa2b	0.00734039	Dev
M00449_2.00	hoxa4a	-0.00308195	Dev
M00449_2.00	hoxb1b	-0.00451434	Dev
M00449_2.00	hoxb3a	-0.00362553	Dev
M00449_2.00	hoxd3a	-0.00238006	Dev
M00449_2.00	lhx1a	0.0227337	Dev
M00449_2.00	lhx1b	0.00340354	Dev
M00449_2.00	lhx5	0.00488768	Dev
M00449_2.00	meox1	-0.00151783	Dev
M00449_2.00	mnx1	0.0118224	Dev
M00449_2.00	mnx2a	-0.00440416	Dev
M00449_2.00	mnx2b	0.00144845	Dev
M00449_2.00	msx1a	0.00148651	Dev
M00449_2.00	msx1b	0.00940904	Dev
M00449_2.00	msx2a	0.0025683	Dev
M00449_2.00	msx2b	0.00481522	Dev
M00449_2.00	msx3	0.00278368	Dev
M00449_2.00	nkx1.2la	-0.00126568	Dev
M00449_2.00	nkx1.2lb	0.00850582	Dev
M00449_2.00	noto	-0.00316234	Dev
M00449_2.00	pdx1	0.000231316	Dev
M00449_2.00	phox2ba	0.0027647	Dev
M00449_2.00	phox2bb	0.0063054	Dev
M00449_2.00	shox	0.000334794	Dev
M00449_2.00	shox2	0.00371008	Dev
M00449_2.00	uncx	0.0130738	Dev
M00449_2.00	uncx4.1	0.00582456	Dev
M00449_2.00	vax1	0.0106154	Dev
M00449_2.00	vax2	0.0395962	Dev
M00450_2.00	barx1	0.00929179	Dev
M00450_2.00	barx2	-0.00685339	Dev
M00450_2.00	bsx	0.00419916	Dev
M00450_2.00	dlx1a	0.0141042	Dev
M00450_2.00	dlx2a	0.00758698	Dev
M00450_2.00	dlx2b	-0.00321827	Dev
M00450_2.00	dlx3b	0.0119826	Dev
M00450_2.00	dlx4a	0.00174937	Dev
M00450_2.00	dlx4b	0.0104689	Dev
M00450_2.00	dlx5a	0.00346037	Dev
M00450_2.00	dlx6a	-0.0143119	Dev
M00450_2.00	emx1	0.00744328	Dev
M00450_2.00	emx2	0.0106096	Dev
M00450_2.00	emx3	0.00735647	Dev
M00450_2.00	en1a	0.00740429	Dev
M00450_2.00	en1b	-0.000594802	Dev
M00450_2.00	en2a	0.00960828	Dev
M00450_2.00	en2b	0.0106013	Dev
M00450_2.00	evx2	-0.00585953	Dev
M00450_2.00	gbx1	0.002882	Dev
M00450_2.00	gbx2	0.0232797	Dev
M00450_2.00	gsx1	0.00778274	Dev
M00450_2.00	gsx2	-0.00233635	Dev
M00450_2.00	hoxa2b	-0.00192067	Dev
M00450_2.00	hoxa4a	0.0080001	Dev
M00450_2.00	hoxb1b	0.00544779	Dev
M00450_2.00	hoxb3a	0.000600668	Dev
M00450_2.00	hoxb5a	0.00570949	Dev
M00450_2.00	hoxd3a	-3.07861e-05	Dev
M00450_2.00	meox1	0.00634561	Dev
M00450_2.00	meox2a	-0.00176796	Dev
M00450_2.00	meox2b	-0.00643587	Dev
M00450_2.00	mnx1	0.000616082	Dev
M00450_2.00	mnx2a	-0.000328669	Dev
M00450_2.00	mnx2b	0.0010222	Dev
M00450_2.00	msx1a	0.0111127	Dev
M00450_2.00	msx1b	0.0172693	Dev
M00450_2.00	msx2a	-0.000344799	Dev
M00450_2.00	msx2b	0.0106232	Dev
M00450_2.00	msx3	0.00957513	Dev
M00450_2.00	nkx1.2la	0.0054096	Dev
M00450_2.00	nkx1.2lb	0.000736107	Dev
M00450_2.00	noto	0.00358656	Dev
M00450_2.00	pdx1	0.00233231	Dev
M00450_2.00	phox2bb	-0.0015571	Dev
M00450_2.00	prop1	0.00095716	Dev
M00450_2.00	shox	-0.00352852	Dev
M00450_2.00	shox2	0.00800045	Dev
M00450_2.00	uncx	0.00626946	Dev
M00450_2.00	uncx4.1	0.000604253	Dev
M00450_2.00	vax1	0.0261954	Dev
M00450_2.00	vax2	0.0527587	Dev
M00450_2.00	vox	-0.00170643	Dev
M00451_2.00	dbx1a	-0.00790998	Dev
M00451_2.00	dbx1b	-0.000590257	Dev
M00451_2.00	hlx1	-0.0014948	Dev
M00451_2.00	nanog	0.0040135	Dev
M00452_2.00	alx1	-0.00896785	Dev
M00452_2.00	alx4a	0.00322192	Dev
M00452_2.00	alx4b	-0.00223042	Dev
M00452_2.00	arxa	-0.00375988	Dev
M00452_2.00	arxb	-0.00339219	Dev
M00452_2.00	barx1	0.00161209	Dev
M00452_2.00	barx2	-0.00146461	Dev
M00452_2.00	bsx	-0.00736335	Dev
M00452_2.00	dlx1a	0.00987094	Dev
M00452_2.00	dlx2a	0.00269085	Dev
M00452_2.00	dlx2b	0.00213012	Dev
M00452_2.00	dlx3b	0.00145916	Dev
M00452_2.00	dlx4a	0.00643873	Dev
M00452_2.00	dlx4b	0.00772627	Dev
M00452_2.00	dlx5a	-0.0021844	Dev
M00452_2.00	dlx6a	-0.00206208	Dev
M00452_2.00	drgx	0.00113747	Dev
M00452_2.00	en1a	0.0034415	Dev
M00452_2.00	en1b	-0.0101723	Dev
M00452_2.00	en2a	0.00473749	Dev
M00452_2.00	en2b	-0.00347157	Dev
M00452_2.00	gbx1	-0.00507157	Dev
M00452_2.00	gbx2	0.0412735	Dev
M00452_2.00	gsx1	-0.00287334	Dev
M00452_2.00	gsx2	0.00238927	Dev
M00452_2.00	hoxa2b	-0.00133888	Dev
M00452_2.00	hoxa4a	0.00224465	Dev
M00452_2.00	hoxb1b	-0.00701717	Dev
M00452_2.00	hoxb3a	-0.00374292	Dev
M00452_2.00	hoxb5a	-0.00579485	Dev
M00452_2.00	hoxd3a	-0.00344029	Dev
M00452_2.00	lhx1a	0.0117241	Dev
M00452_2.00	lhx1b	0.00393196	Dev
M00452_2.00	lhx2a	-0.00130564	Dev
M00452_2.00	lhx2b	0.0429383	Dev
M00452_2.00	lhx4	-0.0375996	Dev
M00452_2.00	lhx5	-0.00569037	Dev
M00452_2.00	lhx6	0.00669526	Dev
M00452_2.00	lhx8a	-0.00523454	Dev
M00452_2.00	lhx8b	-0.00604908	Dev
M00452_2.00	lhx9	0.106112	Dev
M00452_2.00	lmx1a	-0.010129	Dev
M00452_2.00	lmx1al	-0.0171888	Dev
M00452_2.00	lmx1ba	-0.00303892	Dev
M00452_2.00	lmx1bb	0.00349958	Dev
M00452_2.00	meox1	0.00229376	Dev
M00452_2.00	mixl1	0.000945621	Dev
M00452_2.00	mnx1	0.00701749	Dev
M00452_2.00	mnx2a	-0.0112202	Dev
M00452_2.00	mnx2b	0.00888631	Dev
M00452_2.00	msx1a	-0.00624772	Dev
M00452_2.00	msx1b	0.00318141	Dev
M00452_2.00	msx2a	0.00290801	Dev
M00452_2.00	msx2b	0.00460337	Dev
M00452_2.00	msx3	-0.00694884	Dev
M00452_2.00	mxtx2	0.000865164	Dev
M00452_2.00	nkx1.2la	0.00429228	Dev
M00452_2.00	nkx1.2lb	0.00394289	Dev
M00452_2.00	noto	-0.00134318	Dev
M00452_2.00	otpa	0.00554943	Dev
M00452_2.00	otpb	0.00484587	Dev
M00452_2.00	pdx1	0.00593586	Dev
M00452_2.00	phox2a	0.00499795	Dev
M00452_2.00	phox2ba	-0.00722039	Dev
M00452_2.00	phox2bb	0.00244703	Dev
M00452_2.00	prop1	-0.00147688	Dev
M00452_2.00	prrx1a	0.00373584	Dev
M00452_2.00	prrx1b	-0.00839539	Dev
M00452_2.00	rx1	-0.0683721	Dev
M00452_2.00	rx2	-0.0676154	Dev
M00452_2.00	rx3	-0.0514392	Dev
M00452_2.00	sebox	-0.023837	Dev
M00452_2.00	shox	-0.00393358	Dev
M00452_2.00	shox2	0.00576525	Dev
M00452_2.00	uncx	0.00555231	Dev
M00452_2.00	uncx4.1	0.0100281	Dev
M00452_2.00	vax1	-0.00299305	Dev
M00452_2.00	vax2	-0.00659578	Dev
M00452_2.00	vsx1	-0.104507	Dev
M00453_2.00	irx1a	0.00628838	Dev
M00453_2.00	irx1b	-0.00665474	Dev
M00453_2.00	irx3a	0.0143442	Dev
M00453_2.00	irx3b	-0.00967684	Dev
M00453_2.00	irx7	0.0270793	Dev
M00454_2.00	irx1a	0.0172654	Dev
M00454_2.00	irx1b	-0.00607808	Dev
M00454_2.00	irx3a	0.0160964	Dev
M00454_2.00	irx3b	-0.000988759	Dev
M00454_2.00	irx7	0.0371207	Dev
M00455_2.00	irx2a	0.0335221	Dev
M00455_2.00	irx4a	0.0232181	Dev
M00455_2.00	irx4b	0.0182633	Dev
M00455_2.00	irx5a	0.0305221	Dev
M00455_2.00	irx5b	0.00777715	Dev
M00455_2.00	irx6a	0.0183494	Dev
M00456_2.00	irx2a	-0.0566198	Dev
M00456_2.00	irx4a	-0.0487922	Dev
M00456_2.00	irx4b	-0.0372844	Dev
M00456_2.00	irx5a	-0.0416842	Dev
M00456_2.00	irx5b	-0.0159711	Dev
M00456_2.00	irx6a	0.00794915	Dev
M00457_2.00	alx1	-0.00421293	Dev
M00457_2.00	alx4a	0.00996148	Dev
M00457_2.00	arxa	0.00018928	Dev
M00457_2.00	arxb	0.00718928	Dev
M00457_2.00	barhl1a	0.148354	Dev
M00457_2.00	barhl1b	0.0438599	Dev
M00457_2.00	barhl2	0.0842754	Dev
M00457_2.00	barx1	0.00625761	Dev
M00457_2.00	barx2	0.00341347	Dev
M00457_2.00	bsx	0.000303559	Dev
M00457_2.00	dlx1a	0.00476717	Dev
M00457_2.00	dlx2a	0.00633131	Dev
M00457_2.00	dlx2b	-0.000635189	Dev
M00457_2.00	dlx3b	-0.00841332	Dev
M00457_2.00	dlx4a	0.00186131	Dev
M00457_2.00	dlx4b	0.00721083	Dev
M00457_2.00	dlx5a	0.00365362	Dev
M00457_2.00	dlx6a	-0.0147144	Dev
M00457_2.00	drgx	0.00311461	Dev
M00457_2.00	emx1	-0.00554888	Dev
M00457_2.00	emx2	-6.10216e-05	Dev
M00457_2.00	emx3	0.00982255	Dev
M00457_2.00	en1a	-0.00259716	Dev
M00457_2.00	en1b	-0.00150678	Dev
M00457_2.00	en2a	0.0095775	Dev
M00457_2.00	en2b	-0.00305481	Dev
M00457_2.00	evx2	-0.00680934	Dev
M00457_2.00	gbx1	-0.000412828	Dev
M00457_2.00	gbx2	0.00950838	Dev
M00457_2.00	gsx1	0.00269971	Dev
M00457_2.00	gsx2	-0.00391033	Dev
M00457_2.00	hoxa2b	0.0086622	Dev
M00457_2.00	hoxa4a	0.00298241	Dev
M00457_2.00	hoxb1b	0.00360549	Dev
M00457_2.00	hoxb3a	-0.00309877	Dev
M00457_2.00	hoxb5a	0.00101802	Dev
M00457_2.00	hoxd3a	0.00201842	Dev
M00457_2.00	meox1	-0.00258067	Dev
M00457_2.00	meox2a	-0.00400119	Dev
M00457_2.00	meox2b	-0.00361633	Dev
M00457_2.00	mnx1	0.0167233	Dev
M00457_2.00	mnx2a	-0.00554802	Dev
M00457_2.00	mnx2b	0.00126007	Dev
M00457_2.00	msx1a	0.00673223	Dev
M00457_2.00	msx1b	0.0039957	Dev
M00457_2.00	msx2a	-0.000474605	Dev
M00457_2.00	msx2b	0.00709046	Dev
M00457_2.00	msx3	0.00175416	Dev
M00457_2.00	nkx1.2la	0.000121367	Dev
M00457_2.00	nkx1.2lb	0.00369576	Dev
M00457_2.00	noto	-0.00151543	Dev
M00457_2.00	otpa	0.0110628	Dev
M00457_2.00	otpb	0.0036683	Dev
M00457_2.00	pdx1	0.00593347	Dev
M00457_2.00	phox2a	0.00367727	Dev
M00457_2.00	phox2ba	0.0101953	Dev
M00457_2.00	phox2bb	0.00701427	Dev
M00457_2.00	prop1	0.0101654	Dev
M00457_2.00	prrx1a	0.00215072	Dev
M00457_2.00	prrx1b	-0.00302762	Dev
M00457_2.00	rx1	-0.0114812	Dev
M00457_2.00	rx2	-0.0198148	Dev
M00457_2.00	rx3	-0.0650702	Dev
M00457_2.00	shox	-0.00434621	Dev
M00457_2.00	shox2	0.00633943	Dev
M00457_2.00	uncx	0.00645271	Dev
M00457_2.00	uncx4.1	0.00410198	Dev
M00457_2.00	vax1	0.00282361	Dev
M00457_2.00	vax2	0.0161653	Dev
M00457_2.00	ved	-0.00709091	Dev
M00457_2.00	vox	-0.000738415	Dev
M00457_2.00	vsx1	-0.164495	Dev
M00458_2.00	isl1	-0.14953	Dev
M00458_2.00	isl1l	-0.007012	Dev
M00458_2.00	isl2a	-0.0330925	Dev
M00458_2.00	isl2b	-0.0282041	Dev
M00458_2.00	phox2ba	-0.000326267	Dev
M00458_2.00	shox	0.00670465	Dev
M00458_2.00	shox2	0.00374853	Dev
M00458_2.00	vsx1	-0.140729	Dev
M00459_2.00	alx1	-0.00840007	Dev
M00459_2.00	alx4a	0.00872298	Dev
M00459_2.00	alx4b	-0.00608837	Dev
M00459_2.00	arxa	-0.00170765	Dev
M00459_2.00	arxb	0.000864293	Dev
M00459_2.00	barx1	0.00370817	Dev
M00459_2.00	barx2	0.000700065	Dev
M00459_2.00	bsx	-0.00438444	Dev
M00459_2.00	dlx2a	0.00148118	Dev
M00459_2.00	dlx2b	0.00341837	Dev
M00459_2.00	dlx3b	-0.00307018	Dev
M00459_2.00	dlx4a	8.70133e-05	Dev
M00459_2.00	dlx4b	0.00250347	Dev
M00459_2.00	drgx	-0.00182335	Dev
M00459_2.00	emx1	-0.00194053	Dev
M00459_2.00	emx2	0.00246382	Dev
M00459_2.00	emx3	0.00342302	Dev
M00459_2.00	en1a	-0.0046626	Dev
M00459_2.00	en1b	-0.0086772	Dev
M00459_2.00	en2a	0.00676076	Dev
M00459_2.00	en2b	-0.00712654	Dev
M00459_2.00	evx2	-0.00789395	Dev
M00459_2.00	gbx1	-0.00344454	Dev
M00459_2.00	gbx2	0.0321791	Dev
M00459_2.00	gsx1	-0.00288131	Dev
M00459_2.00	gsx2	0.00217987	Dev
M00459_2.00	hoxa2b	0.00332256	Dev
M00459_2.00	hoxa4a	0.00126519	Dev
M00459_2.00	hoxb3a	-0.00347741	Dev
M00459_2.00	hoxd3a	-0.00500538	Dev
M00459_2.00	isl1	0.0127083	Dev
M00459_2.00	isl1l	-0.00334529	Dev
M00459_2.00	isl2a	0.0804204	Dev
M00459_2.00	isl2b	0.249209	Dev
M00459_2.00	lbx2	-0.00242753	Dev
M00459_2.00	lhx1a	0.00537602	Dev
M00459_2.00	lhx1b	0.00809536	Dev
M00459_2.00	lhx2a	0.005305	Dev
M00459_2.00	lhx2b	0.0105561	Dev
M00459_2.00	lhx4	-0.0561513	Dev
M00459_2.00	lhx5	-0.00627505	Dev
M00459_2.00	lhx6	0.0028967	Dev
M00459_2.00	lhx8a	-0.00390662	Dev
M00459_2.00	lhx8b	-0.00208193	Dev
M00459_2.00	lhx9	0.0621639	Dev
M00459_2.00	lmx1a	-0.0123599	Dev
M00459_2.00	lmx1al	-0.0150335	Dev
M00459_2.00	lmx1ba	-0.00529565	Dev
M00459_2.00	lmx1bb	0.00109178	Dev
M00459_2.00	meox1	-0.00572582	Dev
M00459_2.00	mixl1	0.00143358	Dev
M00459_2.00	mnx1	0.01062	Dev
M00459_2.00	mnx2a	-0.00737017	Dev
M00459_2.00	mnx2b	0.00662518	Dev
M00459_2.00	msx1a	-0.0114303	Dev
M00459_2.00	msx1b	0.00360468	Dev
M00459_2.00	msx2a	0.000512033	Dev
M00459_2.00	msx2b	0.00532729	Dev
M00459_2.00	msx3	-0.00608219	Dev
M00459_2.00	mxtx2	0.00219222	Dev
M00459_2.00	nkx1.2la	0.00405761	Dev
M00459_2.00	nkx1.2lb	0.00601177	Dev
M00459_2.00	noto	0.000878196	Dev
M00459_2.00	otpa	0.00630687	Dev
M00459_2.00	otpb	0.00135147	Dev
M00459_2.00	pdx1	0.00650463	Dev
M00459_2.00	phox2a	-0.00084519	Dev
M00459_2.00	phox2ba	0.00369498	Dev
M00459_2.00	phox2bb	0.0062528	Dev
M00459_2.00	prop1	0.000878467	Dev
M00459_2.00	prrx1a	0.00265618	Dev
M00459_2.00	prrx1b	-0.00975938	Dev
M00459_2.00	rx1	-0.0640332	Dev
M00459_2.00	rx2	-0.0564711	Dev
M00459_2.00	rx3	-0.0542778	Dev
M00459_2.00	sebox	-0.0279094	Dev
M00459_2.00	shox	-0.0030799	Dev
M00459_2.00	shox2	0.00724594	Dev
M00459_2.00	uncx	0.00748499	Dev
M00459_2.00	uncx4.1	0.0043719	Dev
M00459_2.00	vax1	-0.0108265	Dev
M00459_2.00	vax2	-0.0163555	Dev
M00459_2.00	vsx1	-0.134387	Dev
M00460_2.00	arxa	0.00235696	Dev
M00460_2.00	arxb	0.0052901	Dev
M00460_2.00	barhl1a	0.0255875	Dev
M00460_2.00	barhl1b	0.0116783	Dev
M00460_2.00	barhl2	0.0074667	Dev
M00460_2.00	barx1	0.0116233	Dev
M00460_2.00	barx2	-0.00440306	Dev
M00460_2.00	bsx	0.00200454	Dev
M00460_2.00	dlx1a	0.00558911	Dev
M00460_2.00	dlx2a	0.00359256	Dev
M00460_2.00	dlx2b	-0.00593126	Dev
M00460_2.00	dlx3b	0.00389915	Dev
M00460_2.00	dlx4a	-3.10312e-05	Dev
M00460_2.00	dlx4b	0.0119433	Dev
M00460_2.00	dlx5a	0.00647145	Dev
M00460_2.00	dlx6a	-0.0159597	Dev
M00460_2.00	emx1	0.00060789	Dev
M00460_2.00	emx2	0.00620773	Dev
M00460_2.00	emx3	0.0162567	Dev
M00460_2.00	evx2	-0.00702703	Dev
M00460_2.00	gbx1	0.00683559	Dev
M00460_2.00	gbx2	0.00638751	Dev
M00460_2.00	gsx1	0.00503312	Dev
M00460_2.00	hmx1	0.0204591	Dev
M00460_2.00	hmx2	-0.00372393	Dev
M00460_2.00	hmx3a	0.00595621	Dev
M00460_2.00	hoxa2b	0.00500838	Dev
M00460_2.00	lbx2	-0.000311755	Dev
M00460_2.00	meox1	0.0011184	Dev
M00460_2.00	meox2a	-0.00441266	Dev
M00460_2.00	meox2b	-0.00746181	Dev
M00460_2.00	mnx1	0.0115551	Dev
M00460_2.00	mnx2a	-0.00873488	Dev
M00460_2.00	mnx2b	0.00373729	Dev
M00460_2.00	msx1a	0.019252	Dev
M00460_2.00	msx1b	0.00663095	Dev
M00460_2.00	msx2a	-0.00214754	Dev
M00460_2.00	msx2b	0.0167801	Dev
M00460_2.00	msx3	0.0156925	Dev
M00460_2.00	nkx1.2la	-0.0001058	Dev
M00460_2.00	nkx1.2lb	0.0067903	Dev
M00460_2.00	noto	0.00522409	Dev
M00460_2.00	pdx1	0.00219492	Dev
M00460_2.00	phox2bb	0.00481298	Dev
M00460_2.00	rx1	0.0723686	Dev
M00460_2.00	rx2	0.0388864	Dev
M00460_2.00	rx3	-0.0526139	Dev
M00460_2.00	tlx1	0.00321914	Dev
M00460_2.00	tlx2	-0.00107794	Dev
M00460_2.00	tlx3b	0.00958787	Dev
M00460_2.00	uncx	0.00402532	Dev
M00460_2.00	uncx4.1	-0.00305143	Dev
M00460_2.00	vax1	0.0247316	Dev
M00460_2.00	vax2	0.0600733	Dev
M00461_2.00	six1a	0.0111589	Dev
M00461_2.00	six1b	0.00321688	Dev
M00461_2.00	six2a	0.00507624	Dev
M00461_2.00	six2b	-0.00104414	Dev
M00461_2.00	six4a	-0.000610638	Dev
M00461_2.00	six4b	-0.00324169	Dev
M00461_2.00	six5	-0.00738006	Dev
M00461_2.00	six9	-0.00605875	Dev
M00462_2.00	alx1	0.00394352	Dev
M00462_2.00	alx4a	0.0137733	Dev
M00462_2.00	alx4b	0.00585383	Dev
M00462_2.00	arxa	0.0162606	Dev
M00462_2.00	arxb	0.00260299	Dev
M00462_2.00	barhl1a	0.0306017	Dev
M00462_2.00	barhl1b	0.00874681	Dev
M00462_2.00	barhl2	-0.0272941	Dev
M00462_2.00	barx1	0.0055152	Dev
M00462_2.00	barx2	-0.00839088	Dev
M00462_2.00	bsx	0.00598263	Dev
M00462_2.00	dlx1a	0.0141275	Dev
M00462_2.00	dlx2a	0.0149664	Dev
M00462_2.00	dlx2b	-0.00745569	Dev
M00462_2.00	dlx3b	0.0203623	Dev
M00462_2.00	dlx4a	0.00081534	Dev
M00462_2.00	dlx4b	0.0135323	Dev
M00462_2.00	dlx5a	0.00513919	Dev
M00462_2.00	dlx6a	-0.0178159	Dev
M00462_2.00	drgx	0.00465701	Dev
M00462_2.00	emx1	0.00877369	Dev
M00462_2.00	emx2	0.00803319	Dev
M00462_2.00	emx3	0.0188437	Dev
M00462_2.00	en1a	-0.00168733	Dev
M00462_2.00	en1b	0.00898744	Dev
M00462_2.00	en2a	0.0100271	Dev
M00462_2.00	en2b	0.0193059	Dev
M00462_2.00	evx2	-0.00783475	Dev
M00462_2.00	gbx1	0.00841191	Dev
M00462_2.00	gbx2	0.0361371	Dev
M00462_2.00	gsx1	0.00469698	Dev
M00462_2.00	gsx2	-0.0016441	Dev
M00462_2.00	hmx1	0.009752	Dev
M00462_2.00	hmx2	-0.0155417	Dev
M00462_2.00	hmx3a	-0.0438723	Dev
M00462_2.00	hmx4	-0.0156147	Dev
M00462_2.00	hoxa2b	0.00667447	Dev
M00462_2.00	hoxa4a	-0.00182467	Dev
M00462_2.00	hoxb1b	0.00537427	Dev
M00462_2.00	hoxb3a	0.00360032	Dev
M00462_2.00	hoxb5a	0.00488457	Dev
M00462_2.00	hoxd3a	0.00255012	Dev
M00462_2.00	lbx2	0.00551831	Dev
M00462_2.00	lhx2a	0.0111738	Dev
M00462_2.00	lhx2b	0.22801	Dev
M00462_2.00	lhx4	-0.0770002	Dev
M00462_2.00	lhx9	0.173027	Dev
M00462_2.00	meox1	0.00505723	Dev
M00462_2.00	meox2a	-0.00298967	Dev
M00462_2.00	meox2b	-0.00432121	Dev
M00462_2.00	mixl1	0.0168993	Dev
M00462_2.00	mnx1	0.00447462	Dev
M00462_2.00	mnx2a	0.00505003	Dev
M00462_2.00	mnx2b	0.000269584	Dev
M00462_2.00	msx1a	0.0312912	Dev
M00462_2.00	msx1b	0.0172477	Dev
M00462_2.00	msx2a	0.00281336	Dev
M00462_2.00	msx2b	0.00722877	Dev
M00462_2.00	msx3	0.0223146	Dev
M00462_2.00	mxtx2	0.00188505	Dev
M00462_2.00	nkx1.2la	-0.000270072	Dev
M00462_2.00	nkx1.2lb	0.00564054	Dev
M00462_2.00	noto	0.00285031	Dev
M00462_2.00	otpa	0.0128379	Dev
M00462_2.00	otpb	0.0153178	Dev
M00462_2.00	pdx1	0.00247576	Dev
M00462_2.00	phox2a	0.00229191	Dev
M00462_2.00	phox2ba	-0.000140287	Dev
M00462_2.00	phox2bb	-0.00107335	Dev
M00462_2.00	prop1	-0.00357616	Dev
M00462_2.00	prrx1a	0.0059192	Dev
M00462_2.00	prrx1b	0.00252516	Dev
M00462_2.00	rx1	0.137924	Dev
M00462_2.00	rx2	0.104324	Dev
M00462_2.00	rx3	-0.0912119	Dev
M00462_2.00	sebox	-0.0518528	Dev
M00462_2.00	shox	0.00268473	Dev
M00462_2.00	shox2	0.00240923	Dev
M00462_2.00	uncx	0.0149393	Dev
M00462_2.00	uncx4.1	0.00364568	Dev
M00462_2.00	vax1	0.0554977	Dev
M00462_2.00	vax2	0.116585	Dev
M00462_2.00	ved	0.0187121	Dev
M00462_2.00	vox	0.00114334	Dev
M00462_2.00	vsx1	-0.266437	Dev
M00463_2.00	hdx	0.0233281	Dev
M00464_2.00	alx1	-0.0114705	Dev
M00464_2.00	alx4a	0.0102046	Dev
M00464_2.00	arxa	0.00108508	Dev
M00464_2.00	arxb	0.00225684	Dev
M00464_2.00	barhl1a	0.15007	Dev
M00464_2.00	barhl1b	0.0449096	Dev
M00464_2.00	barhl2	0.0889678	Dev
M00464_2.00	barx1	0.00592586	Dev
M00464_2.00	barx2	-0.000987912	Dev
M00464_2.00	bsx	0.000231032	Dev
M00464_2.00	dlx1a	0.0119047	Dev
M00464_2.00	dlx2a	0.00554357	Dev
M00464_2.00	dlx2b	0.00350264	Dev
M00464_2.00	dlx3b	-0.00636333	Dev
M00464_2.00	dlx4a	0.00167359	Dev
M00464_2.00	dlx4b	0.00334604	Dev
M00464_2.00	dlx5a	0.00132348	Dev
M00464_2.00	dlx6a	-0.00776887	Dev
M00464_2.00	drgx	0.000583346	Dev
M00464_2.00	emx1	5.06179e-05	Dev
M00464_2.00	emx2	0.00161115	Dev
M00464_2.00	emx3	0.00528509	Dev
M00464_2.00	en1a	-0.00214341	Dev
M00464_2.00	en1b	-0.00479633	Dev
M00464_2.00	en2a	0.00778934	Dev
M00464_2.00	en2b	-0.00465121	Dev
M00464_2.00	evx2	-0.0102357	Dev
M00464_2.00	gbx1	-0.00262012	Dev
M00464_2.00	gbx2	0.0240988	Dev
M00464_2.00	gsx1	-0.00190428	Dev
M00464_2.00	gsx2	0.00148802	Dev
M00464_2.00	hmx1	0.0593396	Dev
M00464_2.00	hmx2	-2.06945e-05	Dev
M00464_2.00	hmx3a	-0.0194935	Dev
M00464_2.00	hmx4	0.065773	Dev
M00464_2.00	hoxa2b	0.00578294	Dev
M00464_2.00	hoxa4a	0.0051129	Dev
M00464_2.00	hoxb1b	-0.000264396	Dev
M00464_2.00	hoxb3a	-0.000254962	Dev
M00464_2.00	hoxb5a	-0.00011934	Dev
M00464_2.00	hoxd3a	-0.00161819	Dev
M00464_2.00	lhx2a	0.00257217	Dev
M00464_2.00	lhx2b	0.0164449	Dev
M00464_2.00	lhx4	-0.0531545	Dev
M00464_2.00	lhx8b	-0.00488335	Dev
M00464_2.00	lhx9	0.0513574	Dev
M00464_2.00	meox1	-0.00485716	Dev
M00464_2.00	mnx1	0.00826321	Dev
M00464_2.00	mnx2a	-0.00551771	Dev
M00464_2.00	mnx2b	0.00117593	Dev
M00464_2.00	msx1a	-0.00749719	Dev
M00464_2.00	msx1b	0.00696713	Dev
M00464_2.00	msx2a	0.000942425	Dev
M00464_2.00	msx2b	0.00593919	Dev
M00464_2.00	msx3	-0.00681049	Dev
M00464_2.00	nkx1.2la	0.00177471	Dev
M00464_2.00	nkx1.2lb	0.000229314	Dev
M00464_2.00	noto	0.000977346	Dev
M00464_2.00	otpa	0.00781813	Dev
M00464_2.00	otpb	0.00198238	Dev
M00464_2.00	pdx1	0.00539317	Dev
M00464_2.00	phox2a	0.00108127	Dev
M00464_2.00	phox2ba	0.0034848	Dev
M00464_2.00	phox2bb	0.00324907	Dev
M00464_2.00	prop1	0.00524892	Dev
M00464_2.00	prrx1a	0.00381685	Dev
M00464_2.00	prrx1b	-0.00659836	Dev
M00464_2.00	rx1	-0.043581	Dev
M00464_2.00	rx2	-0.0474612	Dev
M00464_2.00	rx3	-0.0554879	Dev
M00464_2.00	sebox	-0.0309195	Dev
M00464_2.00	shox	-0.00466627	Dev
M00464_2.00	shox2	0.00932303	Dev
M00464_2.00	tlx1	-0.00688381	Dev
M00464_2.00	tlx2	-0.00618791	Dev
M00464_2.00	tlx3b	0.00483149	Dev
M00464_2.00	uncx	0.00557357	Dev
M00464_2.00	uncx4.1	0.00300234	Dev
M00464_2.00	vax1	-0.00723535	Dev
M00464_2.00	vax2	-0.00726326	Dev
M00464_2.00	vsx1	-0.130649	Dev
M00465_2.00	alx1	-0.00310729	Dev
M00465_2.00	alx4a	0.0166145	Dev
M00465_2.00	arxa	0.0148978	Dev
M00465_2.00	arxb	0.00307762	Dev
M00465_2.00	barhl1a	0.0441171	Dev
M00465_2.00	barhl1b	0.010162	Dev
M00465_2.00	barhl2	-0.00687086	Dev
M00465_2.00	drgx	0.00428963	Dev
M00465_2.00	gbx1	0.00694035	Dev
M00465_2.00	gbx2	0.0396965	Dev
M00465_2.00	hmx1	0.0153118	Dev
M00465_2.00	hmx2	-0.0126015	Dev
M00465_2.00	hmx3a	-0.0368052	Dev
M00465_2.00	lbx2	0.00534299	Dev
M00465_2.00	meox1	0.000608302	Dev
M00465_2.00	meox2a	-0.0064702	Dev
M00465_2.00	meox2b	-0.00399688	Dev
M00465_2.00	mixl1	0.0150872	Dev
M00465_2.00	msx1a	0.0243661	Dev
M00465_2.00	msx1b	0.0118377	Dev
M00465_2.00	msx2a	0.000667395	Dev
M00465_2.00	msx2b	0.00358365	Dev
M00465_2.00	msx3	0.0212749	Dev
M00465_2.00	phox2a	0.00319591	Dev
M00465_2.00	phox2ba	-0.00203037	Dev
M00465_2.00	phox2bb	-0.000187965	Dev
M00465_2.00	prop1	-0.00359823	Dev
M00465_2.00	prrx1a	0.00571948	Dev
M00465_2.00	prrx1b	0.00446802	Dev
M00465_2.00	rx1	0.104107	Dev
M00465_2.00	rx2	0.0720166	Dev
M00465_2.00	rx3	-0.08152	Dev
M00465_2.00	shox	0.00176396	Dev
M00465_2.00	shox2	-0.000461542	Dev
M00465_2.00	uncx	0.0156423	Dev
M00465_2.00	uncx4.1	0.00316487	Dev
M00465_2.00	vox	0.00205176	Dev
M00465_2.00	vsx1	-0.223247	Dev
M00466_2.00	nkx6.1	-0.00388142	Dev
M00466_2.00	nkx6.2	0.000450792	Dev
M00466_2.00	nkx6.3	-0.00304794	Dev
M00467_2.00	alx1	-0.00351336	Dev
M00467_2.00	alx4a	0.00395426	Dev
M00467_2.00	alx4b	0.00104911	Dev
M00467_2.00	arxa	0.00352712	Dev
M00467_2.00	arxb	0.00644068	Dev
M00467_2.00	barhl1a	0.0488223	Dev
M00467_2.00	barhl1b	0.0195045	Dev
M00467_2.00	barhl2	0.0252	Dev
M00467_2.00	barx1	0.00894849	Dev
M00467_2.00	barx2	-0.00903231	Dev
M00467_2.00	bsx	-0.000181232	Dev
M00467_2.00	dlx1a	0.00889362	Dev
M00467_2.00	dlx2a	0.00063118	Dev
M00467_2.00	dlx2b	-0.00116917	Dev
M00467_2.00	dlx3b	0.00882501	Dev
M00467_2.00	dlx4a	0.00303975	Dev
M00467_2.00	dlx4b	0.00253715	Dev
M00467_2.00	dlx5a	0.00724753	Dev
M00467_2.00	dlx6a	-0.00619413	Dev
M00467_2.00	drgx	-0.0043672	Dev
M00467_2.00	emx1	-0.0013329	Dev
M00467_2.00	emx2	0.0062855	Dev
M00467_2.00	emx3	0.00300009	Dev
M00467_2.00	en1a	0.00978593	Dev
M00467_2.00	en1b	-0.00940375	Dev
M00467_2.00	en2a	0.00909547	Dev
M00467_2.00	en2b	0.00156546	Dev
M00467_2.00	evx2	-0.00323736	Dev
M00467_2.00	gbx1	0.00077715	Dev
M00467_2.00	gbx2	0.0239665	Dev
M00467_2.00	gsx1	0.00310366	Dev
M00467_2.00	gsx2	0.00277965	Dev
M00467_2.00	hoxa2b	0.00127211	Dev
M00467_2.00	hoxa4a	0.00761355	Dev
M00467_2.00	hoxb3a	0.00132115	Dev
M00467_2.00	hoxd3a	-0.00137342	Dev
M00467_2.00	lbx2	-0.00149752	Dev
M00467_2.00	lhx1a	0.00836305	Dev
M00467_2.00	lhx1b	-0.00431429	Dev
M00467_2.00	lhx2a	0.00430728	Dev
M00467_2.00	lhx2b	0.0689074	Dev
M00467_2.00	lhx4	-0.00489353	Dev
M00467_2.00	lhx5	0.00311499	Dev
M00467_2.00	lhx6	0.00831917	Dev
M00467_2.00	lhx8a	-0.00375347	Dev
M00467_2.00	lhx8b	-0.00091002	Dev
M00467_2.00	lhx9	0.0807671	Dev
M00467_2.00	lmx1a	0.000767074	Dev
M00467_2.00	lmx1al	-0.0127424	Dev
M00467_2.00	lmx1ba	0.00422995	Dev
M00467_2.00	lmx1bb	0.00661912	Dev
M00467_2.00	meox1	0.00302897	Dev
M00467_2.00	mixl1	0.00753042	Dev
M00467_2.00	mnx1	0.00394872	Dev
M00467_2.00	mnx2a	0.000420392	Dev
M00467_2.00	mnx2b	0.00454917	Dev
M00467_2.00	msx1a	0.00300437	Dev
M00467_2.00	msx1b	0.0107583	Dev
M00467_2.00	msx2a	0.00153698	Dev
M00467_2.00	msx2b	0.00714926	Dev
M00467_2.00	msx3	-0.000486481	Dev
M00467_2.00	mxtx2	-0.00217154	Dev
M00467_2.00	nkx1.2la	0.00589721	Dev
M00467_2.00	nkx1.2lb	0.0106487	Dev
M00467_2.00	noto	-0.000419405	Dev
M00467_2.00	otpa	0.00156912	Dev
M00467_2.00	otpb	0.00760668	Dev
M00467_2.00	pdx1	0.00583584	Dev
M00467_2.00	phox2a	0.00275177	Dev
M00467_2.00	phox2ba	0.000862683	Dev
M00467_2.00	phox2bb	-8.9407e-05	Dev
M00467_2.00	prop1	-0.00281323	Dev
M00467_2.00	prrx1a	-0.00080064	Dev
M00467_2.00	prrx1b	0.00103434	Dev
M00467_2.00	rx1	-0.00343338	Dev
M00467_2.00	rx2	-0.0104038	Dev
M00467_2.00	rx3	-0.0345906	Dev
M00467_2.00	sebox	-0.0221586	Dev
M00467_2.00	shox	0.00145313	Dev
M00467_2.00	shox2	0.0107855	Dev
M00467_2.00	uncx	-0.000978553	Dev
M00467_2.00	uncx4.1	0.00394366	Dev
M00467_2.00	vax1	0.0081203	Dev
M00467_2.00	vax2	0.0132696	Dev
M00467_2.00	vsx1	-0.0867445	Dev
M00468_2.00	meis1a	-0.00368132	Dev
M00468_2.00	meis1b	-0.000499989	Dev
M00468_2.00	meis2a	0	Dev
M00468_2.00	meis3	-0.0359739	Dev
M00468_2.00	pknox1.1	-0.0119617	Dev
M00468_2.00	pknox1.2	-0.00867302	Dev
M00468_2.00	pknox2	0.0184908	Dev
M00468_2.00	tgif1	-0.0194309	Dev
M00469_2.00	alx1	-0.00947371	Dev
M00469_2.00	alx4a	0.0110601	Dev
M00469_2.00	arxa	0.00491205	Dev
M00469_2.00	arxb	0.0017144	Dev
M00469_2.00	barx1	0.00505383	Dev
M00469_2.00	barx2	0.00382375	Dev
M00469_2.00	bsx	-0.000570294	Dev
M00469_2.00	dlx1a	0.0103362	Dev
M00469_2.00	dlx2a	0.00820046	Dev
M00469_2.00	dlx2b	0.00614207	Dev
M00469_2.00	dlx3b	-0.00351266	Dev
M00469_2.00	dlx4a	-0.000537819	Dev
M00469_2.00	dlx4b	0.00149794	Dev
M00469_2.00	dlx5a	-0.000173274	Dev
M00469_2.00	dlx6a	-0.00980019	Dev
M00469_2.00	drgx	-0.000489836	Dev
M00469_2.00	emx1	-0.00346311	Dev
M00469_2.00	emx2	0.00132341	Dev
M00469_2.00	emx3	0.0103035	Dev
M00469_2.00	en1a	-0.00645945	Dev
M00469_2.00	en1b	-0.00215091	Dev
M00469_2.00	en2a	0.00742559	Dev
M00469_2.00	en2b	-0.00129648	Dev
M00469_2.00	evx2	-0.0052761	Dev
M00469_2.00	gbx1	-0.00294651	Dev
M00469_2.00	gbx2	0.0248307	Dev
M00469_2.00	gsx1	0.000474439	Dev
M00469_2.00	gsx2	-0.00400132	Dev
M00469_2.00	hmx1	0.0600934	Dev
M00469_2.00	hmx3a	-0.0139434	Dev
M00469_2.00	hmx4	0.0681435	Dev
M00469_2.00	hoxa2b	0.00881929	Dev
M00469_2.00	hoxa4a	0.00278301	Dev
M00469_2.00	hoxb1b	-0.00145356	Dev
M00469_2.00	hoxb3a	0.00107319	Dev
M00469_2.00	hoxb5a	-0.00286497	Dev
M00469_2.00	hoxd3a	-0.00300295	Dev
M00469_2.00	lhx4	-0.0691944	Dev
M00469_2.00	meox1	-0.00334795	Dev
M00469_2.00	mnx1	0.0102999	Dev
M00469_2.00	mnx2a	0.000292961	Dev
M00469_2.00	mnx2b	0.00231008	Dev
M00469_2.00	msx1a	-0.00379374	Dev
M00469_2.00	msx1b	0.00638162	Dev
M00469_2.00	msx2a	-0.0022782	Dev
M00469_2.00	msx2b	0.00343997	Dev
M00469_2.00	msx3	-0.00206844	Dev
M00469_2.00	nkx1.2la	0.00155496	Dev
M00469_2.00	nkx1.2lb	-0.00184154	Dev
M00469_2.00	noto	0.00433122	Dev
M00469_2.00	otpa	0.0112641	Dev
M00469_2.00	otpb	0.00203102	Dev
M00469_2.00	pdx1	0.00452903	Dev
M00469_2.00	phox2a	0.00112118	Dev
M00469_2.00	phox2ba	0.00804954	Dev
M00469_2.00	phox2bb	0.00466097	Dev
M00469_2.00	prop1	0.00518221	Dev
M00469_2.00	prrx1a	0.005312	Dev
M00469_2.00	prrx1b	-0.00943207	Dev
M00469_2.00	rx1	-0.0307304	Dev
M00469_2.00	rx2	-0.0366154	Dev
M00469_2.00	rx3	-0.0581016	Dev
M00469_2.00	shox	-0.00141099	Dev
M00469_2.00	shox2	0.00207289	Dev
M00469_2.00	uncx	0.0112291	Dev
M00469_2.00	uncx4.1	0.00343283	Dev
M00469_2.00	vax1	-0.00515767	Dev
M00469_2.00	vax2	0.00131109	Dev
M00469_2.00	vsx1	-0.154696	Dev
M00470_2.00	hoxa10b	0.00531396	Dev
M00470_2.00	hoxb5a	-0.000242737	Dev
M00470_2.00	hoxc10a	-0.00440486	Dev
M00470_2.00	hoxc11b	0.00177481	Dev
M00470_2.00	hoxc6b	0.00341578	Dev
M00471_2.00	alx1	-0.00351336	Dev
M00471_2.00	alx4a	0.00395426	Dev
M00471_2.00	alx4b	0.00104911	Dev
M00471_2.00	arxa	0.00352712	Dev
M00471_2.00	arxb	0.00644068	Dev
M00471_2.00	barx1	0.00894849	Dev
M00471_2.00	barx2	-0.00903231	Dev
M00471_2.00	bsx	-0.000181232	Dev
M00471_2.00	dlx2a	0.00063118	Dev
M00471_2.00	dlx2b	-0.00116917	Dev
M00471_2.00	dlx3b	0.00882501	Dev
M00471_2.00	drgx	-0.0043672	Dev
M00471_2.00	emx1	-0.0013329	Dev
M00471_2.00	emx2	0.0062855	Dev
M00471_2.00	emx3	0.00300009	Dev
M00471_2.00	en1a	0.00978593	Dev
M00471_2.00	en1b	-0.00940375	Dev
M00471_2.00	en2a	0.00909547	Dev
M00471_2.00	en2b	0.00156546	Dev
M00471_2.00	evx2	-0.00323736	Dev
M00471_2.00	gbx1	0.00077715	Dev
M00471_2.00	gbx2	0.0239665	Dev
M00471_2.00	gsx1	0.00310366	Dev
M00471_2.00	gsx2	0.00277965	Dev
M00471_2.00	hoxa2b	0.00127211	Dev
M00471_2.00	hoxa4a	0.00761355	Dev
M00471_2.00	hoxb3a	0.00132115	Dev
M00471_2.00	hoxd3a	-0.00137342	Dev
M00471_2.00	lbx2	-0.00149752	Dev
M00471_2.00	lhx1a	0.00836305	Dev
M00471_2.00	lhx1b	-0.00431429	Dev
M00471_2.00	lhx2a	0.00430728	Dev
M00471_2.00	lhx2b	0.0689074	Dev
M00471_2.00	lhx4	-0.00489353	Dev
M00471_2.00	lhx5	0.00311499	Dev
M00471_2.00	lhx6	0.00831917	Dev
M00471_2.00	lhx8a	-0.00375347	Dev
M00471_2.00	lhx8b	-0.00091002	Dev
M00471_2.00	lhx9	0.0807671	Dev
M00471_2.00	lmx1a	0.000767074	Dev
M00471_2.00	lmx1al	-0.0127424	Dev
M00471_2.00	lmx1ba	0.00422995	Dev
M00471_2.00	lmx1bb	0.00661912	Dev
M00471_2.00	meox1	0.00302897	Dev
M00471_2.00	mixl1	0.00753042	Dev
M00471_2.00	mnx1	0.00394872	Dev
M00471_2.00	mnx2a	0.000420392	Dev
M00471_2.00	mnx2b	0.00454917	Dev
M00471_2.00	msx1a	0.00300437	Dev
M00471_2.00	msx1b	0.0107583	Dev
M00471_2.00	msx2a	0.00153698	Dev
M00471_2.00	msx2b	0.00714926	Dev
M00471_2.00	msx3	-0.000486481	Dev
M00471_2.00	mxtx2	-0.00217154	Dev
M00471_2.00	nkx1.2la	0.00589721	Dev
M00471_2.00	nkx1.2lb	0.0106487	Dev
M00471_2.00	noto	-0.000419405	Dev
M00471_2.00	otpa	0.00156912	Dev
M00471_2.00	otpb	0.00760668	Dev
M00471_2.00	pdx1	0.00583584	Dev
M00471_2.00	phox2a	0.00275177	Dev
M00471_2.00	phox2ba	0.000862683	Dev
M00471_2.00	phox2bb	-8.9407e-05	Dev
M00471_2.00	prop1	-0.00281323	Dev
M00471_2.00	prrx1a	-0.00080064	Dev
M00471_2.00	prrx1b	0.00103434	Dev
M00471_2.00	rx1	-0.00343338	Dev
M00471_2.00	rx2	-0.0104038	Dev
M00471_2.00	rx3	-0.0345906	Dev
M00471_2.00	sebox	-0.0221586	Dev
M00471_2.00	shox	0.00145313	Dev
M00471_2.00	shox2	0.0107855	Dev
M00471_2.00	uncx	-0.000978553	Dev
M00471_2.00	uncx4.1	0.00394366	Dev
M00471_2.00	vax1	0.0081203	Dev
M00471_2.00	vax2	0.0132696	Dev
M00471_2.00	vsx1	-0.0867445	Dev
M00472_2.00	alx1	-0.00351336	Dev
M00472_2.00	alx4a	0.00395426	Dev
M00472_2.00	alx4b	0.00104911	Dev
M00472_2.00	arxa	0.00352712	Dev
M00472_2.00	arxb	0.00644068	Dev
M00472_2.00	barx1	0.00894849	Dev
M00472_2.00	barx2	-0.00903231	Dev
M00472_2.00	bsx	-0.000181232	Dev
M00472_2.00	dlx2a	0.00063118	Dev
M00472_2.00	dlx2b	-0.00116917	Dev
M00472_2.00	dlx3b	0.00882501	Dev
M00472_2.00	drgx	-0.0043672	Dev
M00472_2.00	emx1	-0.0013329	Dev
M00472_2.00	emx2	0.0062855	Dev
M00472_2.00	emx3	0.00300009	Dev
M00472_2.00	en1a	0.00978593	Dev
M00472_2.00	en1b	-0.00940375	Dev
M00472_2.00	en2a	0.00909547	Dev
M00472_2.00	en2b	0.00156546	Dev
M00472_2.00	evx2	-0.00323736	Dev
M00472_2.00	gbx1	0.00077715	Dev
M00472_2.00	gbx2	0.0239665	Dev
M00472_2.00	gsx1	0.00310366	Dev
M00472_2.00	gsx2	0.00277965	Dev
M00472_2.00	hoxa2b	0.00127211	Dev
M00472_2.00	hoxa4a	0.00761355	Dev
M00472_2.00	hoxb3a	0.00132115	Dev
M00472_2.00	hoxd3a	-0.00137342	Dev
M00472_2.00	lbx2	-0.00149752	Dev
M00472_2.00	lhx1a	0.00836305	Dev
M00472_2.00	lhx1b	-0.00431429	Dev
M00472_2.00	lhx2a	0.00430728	Dev
M00472_2.00	lhx2b	0.0689074	Dev
M00472_2.00	lhx4	-0.00489353	Dev
M00472_2.00	lhx5	0.00311499	Dev
M00472_2.00	lhx6	0.00831917	Dev
M00472_2.00	lhx8a	-0.00375347	Dev
M00472_2.00	lhx8b	-0.00091002	Dev
M00472_2.00	lhx9	0.0807671	Dev
M00472_2.00	lmx1a	0.000767074	Dev
M00472_2.00	lmx1al	-0.0127424	Dev
M00472_2.00	lmx1ba	0.00422995	Dev
M00472_2.00	lmx1bb	0.00661912	Dev
M00472_2.00	meox1	0.00302897	Dev
M00472_2.00	mixl1	0.00753042	Dev
M00472_2.00	mnx1	0.00394872	Dev
M00472_2.00	mnx2a	0.000420392	Dev
M00472_2.00	mnx2b	0.00454917	Dev
M00472_2.00	msx1a	0.00300437	Dev
M00472_2.00	msx1b	0.0107583	Dev
M00472_2.00	msx2a	0.00153698	Dev
M00472_2.00	msx2b	0.00714926	Dev
M00472_2.00	msx3	-0.000486481	Dev
M00472_2.00	mxtx2	-0.00217154	Dev
M00472_2.00	nkx1.2la	0.00589721	Dev
M00472_2.00	nkx1.2lb	0.0106487	Dev
M00472_2.00	noto	-0.000419405	Dev
M00472_2.00	otpa	0.00156912	Dev
M00472_2.00	otpb	0.00760668	Dev
M00472_2.00	pdx1	0.00583584	Dev
M00472_2.00	phox2a	0.00275177	Dev
M00472_2.00	phox2ba	0.000862683	Dev
M00472_2.00	phox2bb	-8.9407e-05	Dev
M00472_2.00	prop1	-0.00281323	Dev
M00472_2.00	prrx1a	-0.00080064	Dev
M00472_2.00	prrx1b	0.00103434	Dev
M00472_2.00	rx1	-0.00343338	Dev
M00472_2.00	rx2	-0.0104038	Dev
M00472_2.00	rx3	-0.0345906	Dev
M00472_2.00	sebox	-0.0221586	Dev
M00472_2.00	shox	0.00145313	Dev
M00472_2.00	shox2	0.0107855	Dev
M00472_2.00	uncx	-0.000978553	Dev
M00472_2.00	uncx4.1	0.00394366	Dev
M00472_2.00	vax1	0.0081203	Dev
M00472_2.00	vax2	0.0132696	Dev
M00472_2.00	vsx1	-0.0867445	Dev
M00473_2.00	hoxa13a	0.00302809	Dev
M00473_2.00	hoxc13b	-0.00309639	Dev
M00474_2.00	hoxa10b	-0.00241633	Dev
M00474_2.00	hoxc10a	0.0124582	Dev
M00474_2.00	hoxc11b	0.00366277	Dev
M00475_2.00	hoxa10b	0.00416411	Dev
M00475_2.00	hoxb5a	-0.00399482	Dev
M00475_2.00	hoxc10a	0.00671486	Dev
M00475_2.00	hoxc11b	0.00370811	Dev
M00475_2.00	hoxc6b	0.0101949	Dev
M00476_2.00	hoxa4a	0.00318611	Dev
M00476_2.00	hoxb3a	0.00143718	Dev
M00476_2.00	hoxb5a	-0.000287864	Dev
M00476_2.00	hoxc6b	-0.00679114	Dev
M00476_2.00	hoxd3a	-0.00109301	Dev
M00476_2.00	pdx1	0.00668119	Dev
M00477_2.00	hoxa4a	0.00318611	Dev
M00477_2.00	hoxb3a	0.00143718	Dev
M00477_2.00	hoxb5a	-0.000287864	Dev
M00477_2.00	hoxc6b	-0.00679114	Dev
M00477_2.00	hoxd3a	-0.00109301	Dev
M00477_2.00	pdx1	0.00668119	Dev
M00478_2.00	barx1	0.00592586	Dev
M00478_2.00	barx2	-0.000987912	Dev
M00478_2.00	bsx	0.000231032	Dev
M00478_2.00	emx1	5.06179e-05	Dev
M00478_2.00	emx2	0.00161115	Dev
M00478_2.00	emx3	0.00528509	Dev
M00478_2.00	en1a	-0.00214341	Dev
M00478_2.00	en1b	-0.00479633	Dev
M00478_2.00	en2a	0.00778934	Dev
M00478_2.00	en2b	-0.00465121	Dev
M00478_2.00	evx2	-0.0102357	Dev
M00478_2.00	gbx1	-0.00262012	Dev
M00478_2.00	gbx2	0.0240988	Dev
M00478_2.00	gsx1	-0.00190428	Dev
M00478_2.00	gsx2	0.00148802	Dev
M00478_2.00	hmx1	0.0593396	Dev
M00478_2.00	hmx2	-2.06945e-05	Dev
M00478_2.00	hmx3a	-0.0194935	Dev
M00478_2.00	hmx4	0.065773	Dev
M00478_2.00	hoxa2b	0.00578294	Dev
M00478_2.00	hoxa4a	0.0051129	Dev
M00478_2.00	hoxb1b	-0.000264396	Dev
M00478_2.00	hoxb3a	-0.000254962	Dev
M00478_2.00	hoxb5a	-0.00011934	Dev
M00478_2.00	hoxc3a	-0.00475285	Dev
M00478_2.00	hoxc6b	-0.00677614	Dev
M00478_2.00	hoxd3a	-0.00161819	Dev
M00478_2.00	meox1	-0.00485716	Dev
M00478_2.00	meox2a	-0.00574014	Dev
M00478_2.00	meox2b	-0.00455323	Dev
M00478_2.00	mnx1	0.00826321	Dev
M00478_2.00	mnx2a	-0.00551771	Dev
M00478_2.00	mnx2b	0.00117593	Dev
M00478_2.00	nkx1.2la	0.00177471	Dev
M00478_2.00	nkx1.2lb	0.000229314	Dev
M00478_2.00	noto	0.000977346	Dev
M00478_2.00	otpa	0.00781813	Dev
M00478_2.00	otpb	0.00198238	Dev
M00478_2.00	pdx1	0.00539317	Dev
M00478_2.00	phox2bb	0.00324907	Dev
M00478_2.00	vax1	-0.00723535	Dev
M00478_2.00	vax2	-0.00726326	Dev
M00478_2.00	ved	-0.00709556	Dev
M00478_2.00	vox	-0.00226339	Dev
M00479_2.00	barx1	0.00349702	Dev
M00479_2.00	barx2	-0.000116634	Dev
M00479_2.00	bsx	-0.00333441	Dev
M00479_2.00	emx1	-0.00202001	Dev
M00479_2.00	emx2	0.000573336	Dev
M00479_2.00	emx3	0.00193017	Dev
M00479_2.00	en1a	-0.002684	Dev
M00479_2.00	en1b	-0.00837086	Dev
M00479_2.00	en2a	0.00692639	Dev
M00479_2.00	en2b	-0.00854703	Dev
M00479_2.00	evx2	-0.0105519	Dev
M00479_2.00	gbx1	-0.00342411	Dev
M00479_2.00	gbx2	0.0243368	Dev
M00479_2.00	gsx1	-0.00263736	Dev
M00479_2.00	gsx2	0.00448828	Dev
M00479_2.00	hmx1	0.0594694	Dev
M00479_2.00	hmx2	0.00214936	Dev
M00479_2.00	hmx3a	-0.0129175	Dev
M00479_2.00	hmx4	0.0684744	Dev
M00479_2.00	hoxa2b	0.00384079	Dev
M00479_2.00	hoxa4a	0.00217958	Dev
M00479_2.00	hoxb1b	-0.00249689	Dev
M00479_2.00	hoxb3a	-0.00228828	Dev
M00479_2.00	hoxb5a	-0.000823498	Dev
M00479_2.00	hoxc3a	-0.00550902	Dev
M00479_2.00	hoxc6b	-0.00560447	Dev
M00479_2.00	hoxd3a	-0.00347111	Dev
M00479_2.00	meox1	-0.00621286	Dev
M00479_2.00	meox2a	-0.00532622	Dev
M00479_2.00	meox2b	-0.00111503	Dev
M00479_2.00	mnx1	0.010439	Dev
M00479_2.00	mnx2a	-0.00596748	Dev
M00479_2.00	mnx2b	0.00306518	Dev
M00479_2.00	nkx1.2la	0.00287545	Dev
M00479_2.00	nkx1.2lb	0.0053046	Dev
M00479_2.00	noto	-0.00149189	Dev
M00479_2.00	otpa	0.00557777	Dev
M00479_2.00	otpb	0.00130434	Dev
M00479_2.00	pdx1	0.00627498	Dev
M00479_2.00	phox2bb	0.00548463	Dev
M00479_2.00	vax1	-0.0108766	Dev
M00479_2.00	vax2	-0.0186349	Dev
M00479_2.00	ved	-0.00887093	Dev
M00479_2.00	vox	-0.00335944	Dev
M00480_2.00	barx1	0.00597105	Dev
M00480_2.00	barx2	-0.000280298	Dev
M00480_2.00	bsx	0.00406097	Dev
M00480_2.00	emx1	0.000152365	Dev
M00480_2.00	emx2	0.00317221	Dev
M00480_2.00	emx3	0.0121621	Dev
M00480_2.00	en1a	-0.000806321	Dev
M00480_2.00	en1b	-0.000858087	Dev
M00480_2.00	en2a	0.00982327	Dev
M00480_2.00	en2b	0.000499699	Dev
M00480_2.00	evx2	-0.00673144	Dev
M00480_2.00	gbx1	-0.00368139	Dev
M00480_2.00	gbx2	0.0262897	Dev
M00480_2.00	gsx1	0.00169211	Dev
M00480_2.00	gsx2	0.000418829	Dev
M00480_2.00	hmx1	0.0592868	Dev
M00480_2.00	hmx2	-0.00195466	Dev
M00480_2.00	hmx3a	-0.0142532	Dev
M00480_2.00	hmx4	0.0670467	Dev
M00480_2.00	hoxa2b	0.00377007	Dev
M00480_2.00	hoxa4a	0.00244495	Dev
M00480_2.00	hoxb1b	-0.0052047	Dev
M00480_2.00	hoxb3a	-0.00130813	Dev
M00480_2.00	hoxb5a	-0.00213718	Dev
M00480_2.00	hoxc3a	-0.00272129	Dev
M00480_2.00	hoxc6b	-0.00432397	Dev
M00480_2.00	hoxd3a	0.00145047	Dev
M00480_2.00	meox1	-0.000192541	Dev
M00480_2.00	meox2a	-0.00373989	Dev
M00480_2.00	meox2b	-0.00849057	Dev
M00480_2.00	mnx1	0.011255	Dev
M00480_2.00	mnx2a	0.000996052	Dev
M00480_2.00	mnx2b	-0.00106718	Dev
M00480_2.00	nkx1.2la	0.000737382	Dev
M00480_2.00	nkx1.2lb	-0.000189737	Dev
M00480_2.00	noto	-0.000910899	Dev
M00480_2.00	otpa	0.00970475	Dev
M00480_2.00	otpb	0.00627536	Dev
M00480_2.00	pdx1	0.00530779	Dev
M00480_2.00	phox2bb	0.00304559	Dev
M00480_2.00	vax1	-0.00197307	Dev
M00480_2.00	vax2	0.01028	Dev
M00480_2.00	ved	-0.0041949	Dev
M00480_2.00	vox	-0.00507908	Dev
M00481_2.00	hoxa4a	-0.000928569	Dev
M00481_2.00	hoxb3a	-0.00194892	Dev
M00481_2.00	hoxb5a	-0.00749192	Dev
M00481_2.00	hoxc6b	-0.00238448	Dev
M00481_2.00	hoxd3a	-0.00177976	Dev
M00481_2.00	pdx1	0.00446242	Dev
M00482_2.00	alx1	-0.0126475	Dev
M00482_2.00	alx4a	0.017156	Dev
M00482_2.00	arxa	0.00997749	Dev
M00482_2.00	arxb	0.00870495	Dev
M00482_2.00	drgx	0.00460009	Dev
M00482_2.00	en1a	0.000971579	Dev
M00482_2.00	en1b	0.000263838	Dev
M00482_2.00	en2a	0.0130817	Dev
M00482_2.00	en2b	0.008002	Dev
M00482_2.00	lhx2a	0.00690409	Dev
M00482_2.00	lhx2b	0.139816	Dev
M00482_2.00	lhx4	-0.0800756	Dev
M00482_2.00	lhx6	0.00242032	Dev
M00482_2.00	lhx8a	-0.00459134	Dev
M00482_2.00	lhx8b	-0.000680744	Dev
M00482_2.00	lhx9	0.144236	Dev
M00482_2.00	lmx1a	0.00389236	Dev
M00482_2.00	lmx1al	-0.0152673	Dev
M00482_2.00	lmx1ba	-0.0017722	Dev
M00482_2.00	lmx1bb	0.0166635	Dev
M00482_2.00	mixl1	0.0111632	Dev
M00482_2.00	mxtx2	0.00595573	Dev
M00482_2.00	otpa	0.0103901	Dev
M00482_2.00	otpb	0.0100556	Dev
M00482_2.00	phox2a	0.00432561	Dev
M00482_2.00	phox2ba	-0.00409221	Dev
M00482_2.00	phox2bb	0.000889418	Dev
M00482_2.00	prop1	0.00615891	Dev
M00482_2.00	prrx1a	0.00852755	Dev
M00482_2.00	prrx1b	-0.00170862	Dev
M00482_2.00	rx1	0.0186416	Dev
M00482_2.00	rx2	-0.00975853	Dev
M00482_2.00	rx3	-0.0844895	Dev
M00482_2.00	sebox	-0.0477159	Dev
M00482_2.00	shox	-0.00189426	Dev
M00482_2.00	shox2	0.00364231	Dev
M00482_2.00	uncx	0.0144845	Dev
M00482_2.00	uncx4.1	0.00569082	Dev
M00482_2.00	vsx1	-0.215116	Dev
M00483_2.00	six3a	0.016497	Dev
M00483_2.00	six3b	-0.0259018	Dev
M00483_2.00	six6a	-0.0103006	Dev
M00483_2.00	six6b	-0.0025715	Dev
M00483_2.00	six7	-0.0498392	Dev
M00484_2.00	alx1	-0.00896785	Dev
M00484_2.00	alx4a	0.00322192	Dev
M00484_2.00	alx4b	-0.00223042	Dev
M00484_2.00	arxa	-0.00375988	Dev
M00484_2.00	arxb	-0.00339219	Dev
M00484_2.00	barx1	0.00161209	Dev
M00484_2.00	barx2	-0.00146461	Dev
M00484_2.00	bsx	-0.00736335	Dev
M00484_2.00	dlx1a	0.00987094	Dev
M00484_2.00	dlx2a	0.00269085	Dev
M00484_2.00	dlx2b	0.00213012	Dev
M00484_2.00	dlx3b	0.00145916	Dev
M00484_2.00	dlx4a	0.00643873	Dev
M00484_2.00	dlx4b	0.00772627	Dev
M00484_2.00	dlx5a	-0.0021844	Dev
M00484_2.00	dlx6a	-0.00206208	Dev
M00484_2.00	drgx	0.00113747	Dev
M00484_2.00	emx1	0.0010862	Dev
M00484_2.00	emx2	0.00689435	Dev
M00484_2.00	emx3	0.00220945	Dev
M00484_2.00	en1a	0.0034415	Dev
M00484_2.00	en1b	-0.0101723	Dev
M00484_2.00	en2a	0.00473749	Dev
M00484_2.00	en2b	-0.00347157	Dev
M00484_2.00	evx2	-0.00834695	Dev
M00484_2.00	gbx1	-0.00507157	Dev
M00484_2.00	gbx2	0.0412735	Dev
M00484_2.00	gsx1	-0.00287334	Dev
M00484_2.00	gsx2	0.00238927	Dev
M00484_2.00	hmx1	0.0571545	Dev
M00484_2.00	hmx3a	-0.0126567	Dev
M00484_2.00	hmx4	0.0658601	Dev
M00484_2.00	hoxa2b	-0.00133888	Dev
M00484_2.00	hoxa4a	0.00224465	Dev
M00484_2.00	hoxb1b	-0.00701717	Dev
M00484_2.00	hoxb3a	-0.00374292	Dev
M00484_2.00	hoxb5a	-0.00579485	Dev
M00484_2.00	hoxd3a	-0.00344029	Dev
M00484_2.00	lhx2a	-0.00130564	Dev
M00484_2.00	lhx2b	0.0429383	Dev
M00484_2.00	lhx4	-0.0375996	Dev
M00484_2.00	lhx6	0.00669526	Dev
M00484_2.00	lhx8a	-0.00523454	Dev
M00484_2.00	lhx8b	-0.00604908	Dev
M00484_2.00	lhx9	0.106112	Dev
M00484_2.00	lmx1a	-0.010129	Dev
M00484_2.00	lmx1al	-0.0171888	Dev
M00484_2.00	lmx1ba	-0.00303892	Dev
M00484_2.00	lmx1bb	0.00349958	Dev
M00484_2.00	meox1	0.00229376	Dev
M00484_2.00	mixl1	0.000945621	Dev
M00484_2.00	mnx1	0.00701749	Dev
M00484_2.00	mnx2a	-0.0112202	Dev
M00484_2.00	mnx2b	0.00888631	Dev
M00484_2.00	msx1a	-0.00624772	Dev
M00484_2.00	msx1b	0.00318141	Dev
M00484_2.00	msx2a	0.00290801	Dev
M00484_2.00	msx2b	0.00460337	Dev
M00484_2.00	msx3	-0.00694884	Dev
M00484_2.00	mxtx2	0.000865164	Dev
M00484_2.00	nkx1.2la	0.00429228	Dev
M00484_2.00	nkx1.2lb	0.00394289	Dev
M00484_2.00	noto	-0.00134318	Dev
M00484_2.00	otpa	0.00554943	Dev
M00484_2.00	otpb	0.00484587	Dev
M00484_2.00	pdx1	0.00593586	Dev
M00484_2.00	phox2a	0.00499795	Dev
M00484_2.00	phox2ba	-0.00722039	Dev
M00484_2.00	phox2bb	0.00244703	Dev
M00484_2.00	prop1	-0.00147688	Dev
M00484_2.00	prrx1a	0.00373584	Dev
M00484_2.00	prrx1b	-0.00839539	Dev
M00484_2.00	rx1	-0.0683721	Dev
M00484_2.00	rx2	-0.0676154	Dev
M00484_2.00	rx3	-0.0514392	Dev
M00484_2.00	sebox	-0.023837	Dev
M00484_2.00	shox	-0.00393358	Dev
M00484_2.00	shox2	0.00576525	Dev
M00484_2.00	uncx	0.00555231	Dev
M00484_2.00	uncx4.1	0.0100281	Dev
M00484_2.00	vax1	-0.00299305	Dev
M00484_2.00	vax2	-0.00659578	Dev
M00484_2.00	vsx1	-0.104507	Dev
M00485_2.00	dbx1a	0.0103848	Dev
M00485_2.00	dbx1b	0.0101543	Dev
M00485_2.00	hlx1	0.00481051	Dev
M00485_2.00	nanog	0.00354392	Dev
M00486_2.00	alx1	-0.0126475	Dev
M00486_2.00	alx4a	0.017156	Dev
M00486_2.00	alx4b	-0.00166704	Dev
M00486_2.00	arxa	0.00997749	Dev
M00486_2.00	arxb	0.00870495	Dev
M00486_2.00	barx1	0.00856272	Dev
M00486_2.00	barx2	-0.00344756	Dev
M00486_2.00	bsx	0.00216011	Dev
M00486_2.00	dlx2a	0.0100189	Dev
M00486_2.00	dlx2b	0.000461444	Dev
M00486_2.00	dlx3b	0.0126022	Dev
M00486_2.00	drgx	0.00460009	Dev
M00486_2.00	emx1	0.00394112	Dev
M00486_2.00	emx2	0.00790547	Dev
M00486_2.00	emx3	0.0152641	Dev
M00486_2.00	en1a	0.000971579	Dev
M00486_2.00	en1b	0.000263838	Dev
M00486_2.00	en2a	0.0130817	Dev
M00486_2.00	en2b	0.008002	Dev
M00486_2.00	evx2	-0.00716209	Dev
M00486_2.00	gbx1	-0.00185262	Dev
M00486_2.00	gbx2	0.0427361	Dev
M00486_2.00	gsx1	0.00256236	Dev
M00486_2.00	gsx2	-0.00418874	Dev
M00486_2.00	hoxa2b	0.00223465	Dev
M00486_2.00	hoxa4a	0.00333131	Dev
M00486_2.00	hoxb3a	0.000125556	Dev
M00486_2.00	hoxd3a	0.00114724	Dev
M00486_2.00	lbx2	0.000660687	Dev
M00486_2.00	lhx1a	0.0147382	Dev
M00486_2.00	lhx1b	0.00439001	Dev
M00486_2.00	lhx2a	0.00690409	Dev
M00486_2.00	lhx2b	0.139816	Dev
M00486_2.00	lhx4	-0.0800756	Dev
M00486_2.00	lhx5	0.00527176	Dev
M00486_2.00	lhx6	0.00242032	Dev
M00486_2.00	lhx8a	-0.00459134	Dev
M00486_2.00	lhx8b	-0.000680744	Dev
M00486_2.00	lhx9	0.144236	Dev
M00486_2.00	lmx1a	0.00389236	Dev
M00486_2.00	lmx1al	-0.0152673	Dev
M00486_2.00	lmx1ba	-0.0017722	Dev
M00486_2.00	lmx1bb	0.0166635	Dev
M00486_2.00	meox1	0.00279568	Dev
M00486_2.00	mixl1	0.0111632	Dev
M00486_2.00	mnx1	0.0102042	Dev
M00486_2.00	mnx2a	-0.00471523	Dev
M00486_2.00	mnx2b	0.00184309	Dev
M00486_2.00	msx1a	0.0120358	Dev
M00486_2.00	msx1b	0.0156317	Dev
M00486_2.00	msx2a	-0.0020587	Dev
M00486_2.00	msx2b	0.00348667	Dev
M00486_2.00	msx3	0.00791302	Dev
M00486_2.00	mxtx2	0.00595573	Dev
M00486_2.00	nkx1.2la	0.00304569	Dev
M00486_2.00	nkx1.2lb	0.00588837	Dev
M00486_2.00	noto	0.00103803	Dev
M00486_2.00	otpa	0.0103901	Dev
M00486_2.00	otpb	0.0100556	Dev
M00486_2.00	pdx1	0.00714131	Dev
M00486_2.00	phox2a	0.00432561	Dev
M00486_2.00	phox2ba	-0.00409221	Dev
M00486_2.00	phox2bb	0.000889418	Dev
M00486_2.00	prop1	0.00615891	Dev
M00486_2.00	prrx1a	0.00852755	Dev
M00486_2.00	prrx1b	-0.00170862	Dev
M00486_2.00	rx1	0.0186416	Dev
M00486_2.00	rx2	-0.00975853	Dev
M00486_2.00	rx3	-0.0844895	Dev
M00486_2.00	sebox	-0.0477159	Dev
M00486_2.00	shox	-0.00189426	Dev
M00486_2.00	shox2	0.00364231	Dev
M00486_2.00	uncx	0.0144845	Dev
M00486_2.00	uncx4.1	0.00569082	Dev
M00486_2.00	vax1	0.0232093	Dev
M00486_2.00	vax2	0.0599043	Dev
M00486_2.00	ved	0.00865553	Dev
M00486_2.00	vox	-0.00488935	Dev
M00486_2.00	vsx1	-0.215116	Dev
M00487_2.00	alx1	-0.00351336	Dev
M00487_2.00	alx4a	0.00395426	Dev
M00487_2.00	alx4b	0.00104911	Dev
M00487_2.00	arxa	0.00352712	Dev
M00487_2.00	arxb	0.00644068	Dev
M00487_2.00	barx1	0.00894849	Dev
M00487_2.00	barx2	-0.00903231	Dev
M00487_2.00	bsx	-0.000181232	Dev
M00487_2.00	dlx2a	0.00063118	Dev
M00487_2.00	dlx2b	-0.00116917	Dev
M00487_2.00	dlx3b	0.00882501	Dev
M00487_2.00	drgx	-0.0043672	Dev
M00487_2.00	emx1	-0.0013329	Dev
M00487_2.00	emx2	0.0062855	Dev
M00487_2.00	emx3	0.00300009	Dev
M00487_2.00	en1a	0.00978593	Dev
M00487_2.00	en1b	-0.00940375	Dev
M00487_2.00	en2a	0.00909547	Dev
M00487_2.00	en2b	0.00156546	Dev
M00487_2.00	evx2	-0.00323736	Dev
M00487_2.00	gbx1	0.00077715	Dev
M00487_2.00	gbx2	0.0239665	Dev
M00487_2.00	gsx1	0.00310366	Dev
M00487_2.00	gsx2	0.00277965	Dev
M00487_2.00	hoxa2b	0.00127211	Dev
M00487_2.00	hoxa4a	0.00761355	Dev
M00487_2.00	hoxb3a	0.00132115	Dev
M00487_2.00	hoxd3a	-0.00137342	Dev
M00487_2.00	lbx2	-0.00149752	Dev
M00487_2.00	lhx1a	0.00836305	Dev
M00487_2.00	lhx1b	-0.00431429	Dev
M00487_2.00	lhx2a	0.00430728	Dev
M00487_2.00	lhx2b	0.0689074	Dev
M00487_2.00	lhx4	-0.00489353	Dev
M00487_2.00	lhx5	0.00311499	Dev
M00487_2.00	lhx6	0.00831917	Dev
M00487_2.00	lhx8a	-0.00375347	Dev
M00487_2.00	lhx8b	-0.00091002	Dev
M00487_2.00	lhx9	0.0807671	Dev
M00487_2.00	lmx1a	0.000767074	Dev
M00487_2.00	lmx1al	-0.0127424	Dev
M00487_2.00	lmx1ba	0.00422995	Dev
M00487_2.00	lmx1bb	0.00661912	Dev
M00487_2.00	meox1	0.00302897	Dev
M00487_2.00	mixl1	0.00753042	Dev
M00487_2.00	mnx1	0.00394872	Dev
M00487_2.00	mnx2a	0.000420392	Dev
M00487_2.00	mnx2b	0.00454917	Dev
M00487_2.00	msx1a	0.00300437	Dev
M00487_2.00	msx1b	0.0107583	Dev
M00487_2.00	msx2a	0.00153698	Dev
M00487_2.00	msx2b	0.00714926	Dev
M00487_2.00	msx3	-0.000486481	Dev
M00487_2.00	mxtx2	-0.00217154	Dev
M00487_2.00	nkx1.2la	0.00589721	Dev
M00487_2.00	nkx1.2lb	0.0106487	Dev
M00487_2.00	noto	-0.000419405	Dev
M00487_2.00	otpa	0.00156912	Dev
M00487_2.00	otpb	0.00760668	Dev
M00487_2.00	pdx1	0.00583584	Dev
M00487_2.00	phox2a	0.00275177	Dev
M00487_2.00	phox2ba	0.000862683	Dev
M00487_2.00	phox2bb	-8.9407e-05	Dev
M00487_2.00	prop1	-0.00281323	Dev
M00487_2.00	prrx1a	-0.00080064	Dev
M00487_2.00	prrx1b	0.00103434	Dev
M00487_2.00	rx1	-0.00343338	Dev
M00487_2.00	rx2	-0.0104038	Dev
M00487_2.00	rx3	-0.0345906	Dev
M00487_2.00	sebox	-0.0221586	Dev
M00487_2.00	shox	0.00145313	Dev
M00487_2.00	shox2	0.0107855	Dev
M00487_2.00	uncx	-0.000978553	Dev
M00487_2.00	uncx4.1	0.00394366	Dev
M00487_2.00	vax1	0.0081203	Dev
M00487_2.00	vax2	0.0132696	Dev
M00487_2.00	vsx1	-0.0867445	Dev
M00488_2.00	meis1a	-0.0103905	Dev
M00488_2.00	meis1b	-0.00927564	Dev
M00488_2.00	meis2a	0	Dev
M00488_2.00	meis3	-0.0399763	Dev
M00488_2.00	pknox1.1	-0.0160148	Dev
M00488_2.00	pknox1.2	-0.00904277	Dev
M00488_2.00	pknox2	0.0244731	Dev
M00488_2.00	tgif1	-0.0319687	Dev
M00489_2.00	crx	0.327218	Dev
M00489_2.00	dmbx1a	0.143176	Dev
M00489_2.00	dmbx1b	-0.00308036	Dev
M00489_2.00	gsc	-0.0121137	Dev
M00489_2.00	otx5	0.285135	Dev
M00489_2.00	pitx1	-0.0078616	Dev
M00489_2.00	pitx2	-0.0160928	Dev
M00489_2.00	pitx3	-0.017028	Dev
M00489_2.00	zgc:101100	0.00947691	Dev
M00490_2.00	crx	0.318542	Dev
M00490_2.00	dmbx1a	0.149561	Dev
M00490_2.00	dmbx1b	-0.00471885	Dev
M00490_2.00	gsc	-0.0133239	Dev
M00490_2.00	otx5	0.276797	Dev
M00490_2.00	zgc:101100	0.00624982	Dev
M00491_2.00	arxa	-0.00173458	Dev
M00491_2.00	arxb	0.00160919	Dev
M00491_2.00	barhl1a	0.136345	Dev
M00491_2.00	barhl1b	0.0355633	Dev
M00491_2.00	barhl2	0.117059	Dev
M00491_2.00	barx1	-0.00170002	Dev
M00491_2.00	barx2	-0.00122162	Dev
M00491_2.00	bsx	-0.00567023	Dev
M00491_2.00	dlx1a	0.00435002	Dev
M00491_2.00	dlx2a	0.00437122	Dev
M00491_2.00	dlx2b	0.00447202	Dev
M00491_2.00	dlx3b	-0.0018009	Dev
M00491_2.00	dlx4a	-0.00252307	Dev
M00491_2.00	dlx4b	0.00551719	Dev
M00491_2.00	dlx5a	-0.00258256	Dev
M00491_2.00	dlx6a	0.00160489	Dev
M00491_2.00	emx2	0.00178422	Dev
M00491_2.00	en1a	-0.00326903	Dev
M00491_2.00	en1b	-0.0102208	Dev
M00491_2.00	en2a	-0.000565768	Dev
M00491_2.00	en2b	-0.00979301	Dev
M00491_2.00	gbx1	0.00397634	Dev
M00491_2.00	gbx2	0.040457	Dev
M00491_2.00	gsx1	0.000364207	Dev
M00491_2.00	gsx2	0.00168284	Dev
M00491_2.00	hmx4	0.0744119	Dev
M00491_2.00	hoxa2b	0.00558089	Dev
M00491_2.00	hoxa4a	0.000675386	Dev
M00491_2.00	hoxb1b	-0.00476599	Dev
M00491_2.00	hoxb3a	-0.00140519	Dev
M00491_2.00	hoxd3a	-0.00724594	Dev
M00491_2.00	lhx1a	0.0228812	Dev
M00491_2.00	lhx1b	0.00452256	Dev
M00491_2.00	lhx5	0.00487014	Dev
M00491_2.00	meox1	-0.000843076	Dev
M00491_2.00	mnx1	0.00880996	Dev
M00491_2.00	mnx2a	-0.00383151	Dev
M00491_2.00	mnx2b	0.00309478	Dev
M00491_2.00	msx1a	-0.00520632	Dev
M00491_2.00	msx1b	0.00146925	Dev
M00491_2.00	msx2a	0.00274464	Dev
M00491_2.00	msx2b	0.00238116	Dev
M00491_2.00	msx3	-0.00827238	Dev
M00491_2.00	nkx1.2la	0.0057556	Dev
M00491_2.00	nkx1.2lb	0.00410168	Dev
M00491_2.00	noto	-0.00202589	Dev
M00491_2.00	pdx1	0.00225383	Dev
M00491_2.00	phox2a	0.00409205	Dev
M00491_2.00	phox2ba	0.00699189	Dev
M00491_2.00	phox2bb	0.0049512	Dev
M00491_2.00	shox	0.00240147	Dev
M00491_2.00	shox2	-1.79561e-05	Dev
M00491_2.00	uncx	0.0048441	Dev
M00491_2.00	uncx4.1	0.00575662	Dev
M00491_2.00	vax1	-0.00228293	Dev
M00491_2.00	vax2	0.00424421	Dev
M00492_2.00	barx1	0.00161209	Dev
M00492_2.00	barx2	-0.00146461	Dev
M00492_2.00	bsx	-0.00736335	Dev
M00492_2.00	dlx1a	0.00987094	Dev
M00492_2.00	dlx2a	0.00269085	Dev
M00492_2.00	dlx2b	0.00213012	Dev
M00492_2.00	dlx3b	0.00145916	Dev
M00492_2.00	dlx4a	0.00643873	Dev
M00492_2.00	dlx4b	0.00772627	Dev
M00492_2.00	dlx5a	-0.0021844	Dev
M00492_2.00	dlx6a	-0.00206208	Dev
M00492_2.00	en1a	0.0034415	Dev
M00492_2.00	en1b	-0.0101723	Dev
M00492_2.00	en2a	0.00473749	Dev
M00492_2.00	en2b	-0.00347157	Dev
M00492_2.00	evx2	-0.00834695	Dev
M00492_2.00	gbx1	-0.00507157	Dev
M00492_2.00	gbx2	0.0412735	Dev
M00492_2.00	gsx1	-0.00287334	Dev
M00492_2.00	gsx2	0.00238927	Dev
M00492_2.00	hoxa2b	-0.00133888	Dev
M00492_2.00	hoxa4a	0.00224465	Dev
M00492_2.00	hoxb1b	-0.00701717	Dev
M00492_2.00	hoxb3a	-0.00374292	Dev
M00492_2.00	hoxb5a	-0.00579485	Dev
M00492_2.00	hoxd3a	-0.00344029	Dev
M00492_2.00	meox1	0.00229376	Dev
M00492_2.00	meox2a	-0.00326412	Dev
M00492_2.00	meox2b	-0.00837657	Dev
M00492_2.00	mnx1	0.00701749	Dev
M00492_2.00	mnx2a	-0.0112202	Dev
M00492_2.00	mnx2b	0.00888631	Dev
M00492_2.00	msx1a	-0.00624772	Dev
M00492_2.00	msx1b	0.00318141	Dev
M00492_2.00	msx2a	0.00290801	Dev
M00492_2.00	msx2b	0.00460337	Dev
M00492_2.00	msx3	-0.00694884	Dev
M00492_2.00	nkx1.2la	0.00429228	Dev
M00492_2.00	nkx1.2lb	0.00394289	Dev
M00492_2.00	noto	-0.00134318	Dev
M00492_2.00	pdx1	0.00593586	Dev
M00492_2.00	phox2bb	0.00244703	Dev
M00492_2.00	vax1	-0.00299305	Dev
M00492_2.00	vax2	-0.00659578	Dev
M00493_2.00	hoxa10b	-0.00485919	Dev
M00493_2.00	hoxc10a	0.015608	Dev
M00493_2.00	hoxc11b	0.00717273	Dev
M00494_2.00	hoxa10b	0.00226842	Dev
M00494_2.00	hoxa4a	0.00281067	Dev
M00494_2.00	hoxb5a	0.00146835	Dev
M00494_2.00	hoxc10a	-0.00220821	Dev
M00494_2.00	hoxc6b	-0.00508148	Dev
M00494_2.00	mnx1	0.00642415	Dev
M00494_2.00	mnx2a	0.000537074	Dev
M00494_2.00	mnx2b	0.00203261	Dev
M00494_2.00	pdx1	0.00498438	Dev
M00495_2.00	alx1	-0.00410614	Dev
M00495_2.00	alx4a	0.0102152	Dev
M00495_2.00	arxa	-0.000105292	Dev
M00495_2.00	arxb	0.00206308	Dev
M00495_2.00	barhl1a	0.070857	Dev
M00495_2.00	barhl1b	0.0226128	Dev
M00495_2.00	barhl2	0.0387171	Dev
M00495_2.00	barx1	0.00497547	Dev
M00495_2.00	barx2	-0.00751821	Dev
M00495_2.00	bsx	-0.00488051	Dev
M00495_2.00	dlx1a	0.0136529	Dev
M00495_2.00	dlx2a	0.0046246	Dev
M00495_2.00	dlx2b	0.0011039	Dev
M00495_2.00	dlx3b	0.00968393	Dev
M00495_2.00	dlx6a	-0.00877576	Dev
M00495_2.00	drgx	0.00471172	Dev
M00495_2.00	emx1	0.00518928	Dev
M00495_2.00	emx2	0.00851334	Dev
M00495_2.00	emx3	0.00188859	Dev
M00495_2.00	en1a	0.00301442	Dev
M00495_2.00	en1b	-0.00198741	Dev
M00495_2.00	en2a	0.00620356	Dev
M00495_2.00	en2b	0.00332622	Dev
M00495_2.00	evx2	-0.00914553	Dev
M00495_2.00	gbx1	-0.00379069	Dev
M00495_2.00	gbx2	0.0257253	Dev
M00495_2.00	gsx1	0.00236567	Dev
M00495_2.00	gsx2	-0.00280554	Dev
M00495_2.00	hmx1	0.0300749	Dev
M00495_2.00	hmx2	-0.00137022	Dev
M00495_2.00	hmx3a	-0.0214406	Dev
M00495_2.00	hmx4	0.0199269	Dev
M00495_2.00	hoxa2b	-0.00344321	Dev
M00495_2.00	hoxa4a	0.00174447	Dev
M00495_2.00	hoxb1b	-0.00210765	Dev
M00495_2.00	hoxb3a	-0.00355408	Dev
M00495_2.00	hoxb5a	-7.82269e-05	Dev
M00495_2.00	hoxd3a	0.00207966	Dev
M00495_2.00	lhx2a	0.00200848	Dev
M00495_2.00	lhx2b	0.0868416	Dev
M00495_2.00	lhx4	-0.0335084	Dev
M00495_2.00	lhx9	0.101342	Dev
M00495_2.00	meox1	0.000308844	Dev
M00495_2.00	meox2a	-0.00659792	Dev
M00495_2.00	meox2b	0.000117314	Dev
M00495_2.00	mnx1	0.000824844	Dev
M00495_2.00	mnx2a	-0.0117539	Dev
M00495_2.00	mnx2b	0.000499887	Dev
M00495_2.00	msx1a	0.0046734	Dev
M00495_2.00	msx1b	0.0055907	Dev
M00495_2.00	msx2a	0.00525796	Dev
M00495_2.00	msx2b	0.00999378	Dev
M00495_2.00	msx3	0.00451044	Dev
M00495_2.00	nkx1.2la	0.00234769	Dev
M00495_2.00	nkx1.2lb	0.00729232	Dev
M00495_2.00	noto	-0.00161611	Dev
M00495_2.00	otpa	0.00427176	Dev
M00495_2.00	otpb	0.00699709	Dev
M00495_2.00	pdx1	0.00594748	Dev
M00495_2.00	phox2a	0.00509688	Dev
M00495_2.00	phox2ba	-0.00637931	Dev
M00495_2.00	phox2bb	-0.000988142	Dev
M00495_2.00	prop1	-0.00415878	Dev
M00495_2.00	prrx1a	0.00360723	Dev
M00495_2.00	prrx1b	-0.00434908	Dev
M00495_2.00	rx1	0.00627466	Dev
M00495_2.00	rx2	0.00126762	Dev
M00495_2.00	rx3	-0.0518768	Dev
M00495_2.00	shox	-0.00176525	Dev
M00495_2.00	shox2	0.0065288	Dev
M00495_2.00	tlx1	-0.00494659	Dev
M00495_2.00	tlx2	0.00774154	Dev
M00495_2.00	tlx3b	0.00199225	Dev
M00495_2.00	uncx	0.00289243	Dev
M00495_2.00	uncx4.1	0.00407073	Dev
M00495_2.00	vax1	0.0185932	Dev
M00495_2.00	vax2	0.0261316	Dev
M00495_2.00	vsx1	-0.133595	Dev
M00496_2.00	nkx2.1	-0.00403539	Dev
M00496_2.00	nkx2.2a	0.00412337	Dev
M00496_2.00	nkx2.3	-0.00578342	Dev
M00496_2.00	nkx2.4a	-1.73353e-05	Dev
M00496_2.00	nkx2.4b	-0.00158677	Dev
M00496_2.00	nkx2.5	-0.00313178	Dev
M00496_2.00	nkx2.7	0.00675356	Dev
M00497_2.00	nkx2.1	-0.001896	Dev
M00497_2.00	nkx2.2a	-0.000273487	Dev
M00497_2.00	nkx2.2b	0.00301395	Dev
M00497_2.00	nkx2.3	-0.000325613	Dev
M00497_2.00	nkx2.4a	0.0023594	Dev
M00497_2.00	nkx2.4b	0.00643573	Dev
M00497_2.00	nkx2.5	0.00266137	Dev
M00497_2.00	nkx2.7	0.00346293	Dev
M00498_2.00	alx1	-0.0126475	Dev
M00498_2.00	alx4a	0.017156	Dev
M00498_2.00	alx4b	-0.00166704	Dev
M00498_2.00	arxa	0.00997749	Dev
M00498_2.00	arxb	0.00870495	Dev
M00498_2.00	barx1	0.00856272	Dev
M00498_2.00	barx2	-0.00344756	Dev
M00498_2.00	bsx	0.00216011	Dev
M00498_2.00	dlx1a	0.0149547	Dev
M00498_2.00	dlx2a	0.0100189	Dev
M00498_2.00	dlx2b	0.000461444	Dev
M00498_2.00	dlx3b	0.0126022	Dev
M00498_2.00	dlx4a	0.00367375	Dev
M00498_2.00	dlx4b	0.0125152	Dev
M00498_2.00	dlx5a	0.00375552	Dev
M00498_2.00	dlx6a	-0.0112022	Dev
M00498_2.00	drgx	0.00460009	Dev
M00498_2.00	emx1	0.00394112	Dev
M00498_2.00	emx2	0.00790547	Dev
M00498_2.00	emx3	0.0152641	Dev
M00498_2.00	en1a	0.000971579	Dev
M00498_2.00	en1b	0.000263838	Dev
M00498_2.00	en2a	0.0130817	Dev
M00498_2.00	en2b	0.008002	Dev
M00498_2.00	evx2	-0.00716209	Dev
M00498_2.00	gbx1	-0.00185262	Dev
M00498_2.00	gbx2	0.0427361	Dev
M00498_2.00	gsx1	0.00256236	Dev
M00498_2.00	gsx2	-0.00418874	Dev
M00498_2.00	hoxa2b	0.00223465	Dev
M00498_2.00	hoxa4a	0.00333131	Dev
M00498_2.00	hoxb1b	-0.00629157	Dev
M00498_2.00	hoxb3a	0.000125556	Dev
M00498_2.00	hoxd3a	0.00114724	Dev
M00498_2.00	lbx2	0.000660687	Dev
M00498_2.00	lhx1a	0.0147382	Dev
M00498_2.00	lhx1b	0.00439001	Dev
M00498_2.00	lhx2a	0.00690409	Dev
M00498_2.00	lhx2b	0.139816	Dev
M00498_2.00	lhx4	-0.0800756	Dev
M00498_2.00	lhx5	0.00527176	Dev
M00498_2.00	lhx6	0.00242032	Dev
M00498_2.00	lhx8a	-0.00459134	Dev
M00498_2.00	lhx8b	-0.000680744	Dev
M00498_2.00	lhx9	0.144236	Dev
M00498_2.00	lmx1a	0.00389236	Dev
M00498_2.00	lmx1al	-0.0152673	Dev
M00498_2.00	lmx1ba	-0.0017722	Dev
M00498_2.00	lmx1bb	0.0166635	Dev
M00498_2.00	meox1	0.00279568	Dev
M00498_2.00	mixl1	0.0111632	Dev
M00498_2.00	mnx1	0.0102042	Dev
M00498_2.00	mnx2a	-0.00471523	Dev
M00498_2.00	mnx2b	0.00184309	Dev
M00498_2.00	msx1a	0.0120358	Dev
M00498_2.00	msx1b	0.0156317	Dev
M00498_2.00	msx2a	-0.0020587	Dev
M00498_2.00	msx2b	0.00348667	Dev
M00498_2.00	msx3	0.00791302	Dev
M00498_2.00	mxtx2	0.00595573	Dev
M00498_2.00	nkx1.2la	0.00304569	Dev
M00498_2.00	nkx1.2lb	0.00588837	Dev
M00498_2.00	noto	0.00103803	Dev
M00498_2.00	otpa	0.0103901	Dev
M00498_2.00	otpb	0.0100556	Dev
M00498_2.00	pdx1	0.00714131	Dev
M00498_2.00	phox2a	0.00432561	Dev
M00498_2.00	phox2ba	-0.00409221	Dev
M00498_2.00	phox2bb	0.000889418	Dev
M00498_2.00	prop1	0.00615891	Dev
M00498_2.00	prrx1a	0.00852755	Dev
M00498_2.00	prrx1b	-0.00170862	Dev
M00498_2.00	rx1	0.0186416	Dev
M00498_2.00	rx2	-0.00975853	Dev
M00498_2.00	rx3	-0.0844895	Dev
M00498_2.00	sebox	-0.0477159	Dev
M00498_2.00	shox	-0.00189426	Dev
M00498_2.00	shox2	0.00364231	Dev
M00498_2.00	uncx	0.0144845	Dev
M00498_2.00	uncx4.1	0.00569082	Dev
M00498_2.00	vax1	0.0232093	Dev
M00498_2.00	vax2	0.0599043	Dev
M00498_2.00	vsx1	-0.215116	Dev
M00499_2.00	dbx1a	0.0103848	Dev
M00499_2.00	dbx1b	0.0101543	Dev
M00499_2.00	hlx1	0.00481051	Dev
M00499_2.00	nanog	0.00354392	Dev
M00500_2.00	meis1a	-0.00435005	Dev
M00500_2.00	meis1b	-0.0190836	Dev
M00500_2.00	meis2a	0	Dev
M00500_2.00	meis3	-0.0460979	Dev
M00500_2.00	pknox1.1	-0.0183212	Dev
M00500_2.00	pknox1.2	-0.0146525	Dev
M00500_2.00	pknox2	0.0152741	Dev
M00500_2.00	tgif1	-0.0336575	Dev
M00501_2.00	alx1	-0.0126475	Dev
M00501_2.00	alx4a	0.017156	Dev
M00501_2.00	alx4b	-0.00166704	Dev
M00501_2.00	arxa	0.00997749	Dev
M00501_2.00	arxb	0.00870495	Dev
M00501_2.00	barhl1a	0.140352	Dev
M00501_2.00	barhl1b	0.038177	Dev
M00501_2.00	barhl2	0.0678145	Dev
M00501_2.00	barx1	0.00856272	Dev
M00501_2.00	barx2	-0.00344756	Dev
M00501_2.00	bsx	0.00216011	Dev
M00501_2.00	dlx1a	0.0149547	Dev
M00501_2.00	dlx2a	0.0100189	Dev
M00501_2.00	dlx2b	0.000461444	Dev
M00501_2.00	dlx3b	0.0126022	Dev
M00501_2.00	dlx4a	0.00367375	Dev
M00501_2.00	dlx4b	0.0125152	Dev
M00501_2.00	dlx5a	0.00375552	Dev
M00501_2.00	dlx6a	-0.0112022	Dev
M00501_2.00	drgx	0.00460009	Dev
M00501_2.00	emx1	0.00394112	Dev
M00501_2.00	emx2	0.00790547	Dev
M00501_2.00	emx3	0.0152641	Dev
M00501_2.00	en1a	0.000971579	Dev
M00501_2.00	en1b	0.000263838	Dev
M00501_2.00	en2a	0.0130817	Dev
M00501_2.00	en2b	0.008002	Dev
M00501_2.00	evx2	-0.00716209	Dev
M00501_2.00	gbx1	-0.00185262	Dev
M00501_2.00	gbx2	0.0427361	Dev
M00501_2.00	gsx1	0.00256236	Dev
M00501_2.00	gsx2	-0.00418874	Dev
M00501_2.00	hmx1	0.0588623	Dev
M00501_2.00	hmx2	-0.00647977	Dev
M00501_2.00	hmx3a	-0.0349286	Dev
M00501_2.00	hmx4	0.0537934	Dev
M00501_2.00	hoxa2b	0.00223465	Dev
M00501_2.00	hoxa4a	0.00333131	Dev
M00501_2.00	hoxb1b	-0.00629157	Dev
M00501_2.00	hoxb3a	0.000125556	Dev
M00501_2.00	hoxd3a	0.00114724	Dev
M00501_2.00	lbx2	0.000660687	Dev
M00501_2.00	lhx1a	0.0147382	Dev
M00501_2.00	lhx1b	0.00439001	Dev
M00501_2.00	lhx2a	0.00690409	Dev
M00501_2.00	lhx2b	0.139816	Dev
M00501_2.00	lhx4	-0.0800756	Dev
M00501_2.00	lhx5	0.00527176	Dev
M00501_2.00	lhx9	0.144236	Dev
M00501_2.00	meox1	0.00279568	Dev
M00501_2.00	meox2a	-0.00634163	Dev
M00501_2.00	meox2b	-0.0087618	Dev
M00501_2.00	mixl1	0.0111632	Dev
M00501_2.00	mnx1	0.0102042	Dev
M00501_2.00	mnx2a	-0.00471523	Dev
M00501_2.00	mnx2b	0.00184309	Dev
M00501_2.00	msx1a	0.0120358	Dev
M00501_2.00	msx1b	0.0156317	Dev
M00501_2.00	msx2a	-0.0020587	Dev
M00501_2.00	msx2b	0.00348667	Dev
M00501_2.00	msx3	0.00791302	Dev
M00501_2.00	mxtx2	0.00595573	Dev
M00501_2.00	nkx1.2la	0.00304569	Dev
M00501_2.00	nkx1.2lb	0.00588837	Dev
M00501_2.00	noto	0.00103803	Dev
M00501_2.00	otpa	0.0103901	Dev
M00501_2.00	otpb	0.0100556	Dev
M00501_2.00	pdx1	0.00714131	Dev
M00501_2.00	phox2a	0.00432561	Dev
M00501_2.00	phox2ba	-0.00409221	Dev
M00501_2.00	phox2bb	0.000889418	Dev
M00501_2.00	prop1	0.00615891	Dev
M00501_2.00	prrx1a	0.00852755	Dev
M00501_2.00	prrx1b	-0.00170862	Dev
M00501_2.00	rx1	0.0186416	Dev
M00501_2.00	rx2	-0.00975853	Dev
M00501_2.00	rx3	-0.0844895	Dev
M00501_2.00	shox	-0.00189426	Dev
M00501_2.00	shox2	0.00364231	Dev
M00501_2.00	uncx	0.0144845	Dev
M00501_2.00	uncx4.1	0.00569082	Dev
M00501_2.00	vax1	0.0232093	Dev
M00501_2.00	vax2	0.0599043	Dev
M00501_2.00	vsx1	-0.215116	Dev
M00503_2.00	alx1	-0.0079103	Dev
M00503_2.00	alx4a	0.00670341	Dev
M00503_2.00	arxa	-0.00452691	Dev
M00503_2.00	arxb	-0.00241356	Dev
M00503_2.00	barhl1a	0.140794	Dev
M00503_2.00	barhl1b	0.0382231	Dev
M00503_2.00	barhl2	0.106466	Dev
M00503_2.00	barx1	0.00266184	Dev
M00503_2.00	barx2	-0.00137196	Dev
M00503_2.00	bsx	-0.00638199	Dev
M00503_2.00	dlx1a	0.00861706	Dev
M00503_2.00	dlx2a	0.00272397	Dev
M00503_2.00	dlx2b	0.00075987	Dev
M00503_2.00	dlx3b	0.00193084	Dev
M00503_2.00	dlx4a	0.00573282	Dev
M00503_2.00	dlx4b	0.00877089	Dev
M00503_2.00	dlx5a	0.00140319	Dev
M00503_2.00	dlx6a	-0.00444131	Dev
M00503_2.00	drgx	0.00233149	Dev
M00503_2.00	emx1	-0.000708148	Dev
M00503_2.00	emx2	0.0061648	Dev
M00503_2.00	emx3	0.00142353	Dev
M00503_2.00	en1a	0.00154687	Dev
M00503_2.00	en1b	-0.0104271	Dev
M00503_2.00	en2a	0.00500055	Dev
M00503_2.00	en2b	-0.00493943	Dev
M00503_2.00	evx2	-0.0074395	Dev
M00503_2.00	gbx1	-0.00400298	Dev
M00503_2.00	gbx2	0.0387397	Dev
M00503_2.00	gsx1	-0.00114124	Dev
M00503_2.00	gsx2	0.00129765	Dev
M00503_2.00	hmx1	0.0580179	Dev
M00503_2.00	hmx3a	-0.016357	Dev
M00503_2.00	hmx4	0.0654342	Dev
M00503_2.00	hoxa2b	-0.00195685	Dev
M00503_2.00	hoxa4a	0.001581	Dev
M00503_2.00	hoxb1b	-0.00678306	Dev
M00503_2.00	hoxb3a	-0.00390385	Dev
M00503_2.00	hoxb5a	-0.00396851	Dev
M00503_2.00	hoxd3a	-0.00315799	Dev
M00503_2.00	meox1	0.000438243	Dev
M00503_2.00	meox2a	-0.00375189	Dev
M00503_2.00	meox2b	-0.00607174	Dev
M00503_2.00	mnx1	0.00747677	Dev
M00503_2.00	mnx2a	-0.0102912	Dev
M00503_2.00	mnx2b	0.00706619	Dev
M00503_2.00	msx1a	-0.00835583	Dev
M00503_2.00	msx1b	0.0021092	Dev
M00503_2.00	msx2a	0.00162516	Dev
M00503_2.00	msx2b	0.00424139	Dev
M00503_2.00	msx3	-0.00512497	Dev
M00503_2.00	nkx1.2la	0.00574456	Dev
M00503_2.00	nkx1.2lb	0.00760132	Dev
M00503_2.00	noto	-0.00259416	Dev
M00503_2.00	otpa	0.00550773	Dev
M00503_2.00	otpb	0.0053392	Dev
M00503_2.00	pdx1	0.00575095	Dev
M00503_2.00	phox2a	0.00447385	Dev
M00503_2.00	phox2ba	-0.00600046	Dev
M00503_2.00	phox2bb	0.00494741	Dev
M00503_2.00	prop1	-0.00231595	Dev
M00503_2.00	prrx1a	0.00393816	Dev
M00503_2.00	prrx1b	-0.00643308	Dev
M00503_2.00	rx1	-0.0649094	Dev
M00503_2.00	rx2	-0.0612621	Dev
M00503_2.00	rx3	-0.0555439	Dev
M00503_2.00	shox	-0.00189411	Dev
M00503_2.00	shox2	0.00667286	Dev
M00503_2.00	tlx1	-0.00524867	Dev
M00503_2.00	tlx2	0.00164531	Dev
M00503_2.00	tlx3b	0.00392521	Dev
M00503_2.00	uncx	0.00724844	Dev
M00503_2.00	uncx4.1	0.010015	Dev
M00503_2.00	vax1	0.000529439	Dev
M00503_2.00	vax2	-0.00162407	Dev
M00503_2.00	vsx1	-0.108904	Dev
M00504_2.00	alx1	-0.00988552	Dev
M00504_2.00	alx4a	0.0124654	Dev
M00504_2.00	arxa	0.00812026	Dev
M00504_2.00	arxb	0.00386337	Dev
M00504_2.00	barx1	0.00440807	Dev
M00504_2.00	barx2	0.00185569	Dev
M00504_2.00	bsx	-0.000119061	Dev
M00504_2.00	dlx1a	0.00902321	Dev
M00504_2.00	dlx2a	0.0152186	Dev
M00504_2.00	dlx2b	0.003895	Dev
M00504_2.00	dlx3b	0.000138964	Dev
M00504_2.00	dlx4a	0.00277504	Dev
M00504_2.00	dlx4b	-0.00195145	Dev
M00504_2.00	dlx5a	0.000498131	Dev
M00504_2.00	dlx6a	-0.00652027	Dev
M00504_2.00	drgx	0.00521181	Dev
M00504_2.00	emx1	0.00349147	Dev
M00504_2.00	emx2	0.00151661	Dev
M00504_2.00	emx3	0.0119012	Dev
M00504_2.00	en1a	-0.00379234	Dev
M00504_2.00	en1b	0.00148803	Dev
M00504_2.00	en2a	0.00935119	Dev
M00504_2.00	en2b	0.00326142	Dev
M00504_2.00	evx2	-0.00915882	Dev
M00504_2.00	gbx1	-0.00251304	Dev
M00504_2.00	gbx2	0.0180768	Dev
M00504_2.00	gsx1	0.00531978	Dev
M00504_2.00	gsx2	-0.00574182	Dev
M00504_2.00	hmx1	0.0576428	Dev
M00504_2.00	hmx3a	-0.0231263	Dev
M00504_2.00	hmx4	0.065426	Dev
M00504_2.00	hoxa2b	0.00500674	Dev
M00504_2.00	hoxa4a	0.00146191	Dev
M00504_2.00	hoxb1b	0.0028664	Dev
M00504_2.00	hoxb3a	0.000701633	Dev
M00504_2.00	hoxb5a	-0.000431701	Dev
M00504_2.00	hoxc3a	0.00140783	Dev
M00504_2.00	hoxd3a	0.00228078	Dev
M00504_2.00	lhx4	-0.0733838	Dev
M00504_2.00	meox1	-0.000887157	Dev
M00504_2.00	meox2a	-0.0102029	Dev
M00504_2.00	meox2b	0.000171075	Dev
M00504_2.00	mnx1	0.00967633	Dev
M00504_2.00	mnx2a	0.00187357	Dev
M00504_2.00	mnx2b	-0.00457825	Dev
M00504_2.00	msx1a	0.00122018	Dev
M00504_2.00	msx1b	0.00831948	Dev
M00504_2.00	msx2a	-0.00283294	Dev
M00504_2.00	msx2b	0.00480465	Dev
M00504_2.00	msx3	0.00309479	Dev
M00504_2.00	nkx1.2la	0.00193147	Dev
M00504_2.00	nkx1.2lb	-0.00241258	Dev
M00504_2.00	noto	-0.00152579	Dev
M00504_2.00	otpa	0.0119823	Dev
M00504_2.00	otpb	0.00326334	Dev
M00504_2.00	pdx1	0.00388021	Dev
M00504_2.00	phox2a	0.000926581	Dev
M00504_2.00	phox2ba	0.00320438	Dev
M00504_2.00	phox2bb	0.00121053	Dev
M00504_2.00	prop1	0.00376015	Dev
M00504_2.00	prrx1a	0.00240876	Dev
M00504_2.00	prrx1b	-0.00608345	Dev
M00504_2.00	rx1	0.00128592	Dev
M00504_2.00	rx2	-0.00431445	Dev
M00504_2.00	rx3	-0.0644053	Dev
M00504_2.00	sebox	-0.0393695	Dev
M00504_2.00	shox	-0.000129329	Dev
M00504_2.00	shox2	0.00391175	Dev
M00504_2.00	uncx	0.00682545	Dev
M00504_2.00	uncx4.1	0.00428034	Dev
M00504_2.00	vax1	0.00744871	Dev
M00504_2.00	vax2	0.0187443	Dev
M00504_2.00	ved	0.000116034	Dev
M00504_2.00	vox	0.000762522	Dev
M00504_2.00	vsx1	-0.185213	Dev
M00505_2.00	hoxa13a	0.00471756	Dev
M00505_2.00	hoxc13b	-0.0033988	Dev
M00506_2.00	nkx3-1	0.00264005	Dev
M00506_2.00	nkx3.3	-0.00292782	Dev
M00507_2.00	barhl1a	0.0240658	Dev
M00507_2.00	barhl1b	0.0139385	Dev
M00507_2.00	barhl2	-0.00337646	Dev
M00507_2.00	bsx	0.0025134	Dev
M00507_2.00	emx1	-0.00375949	Dev
M00507_2.00	emx2	0.00481269	Dev
M00507_2.00	emx3	0.0168472	Dev
M00507_2.00	gbx1	0.00436745	Dev
M00507_2.00	gbx2	0.0130366	Dev
M00507_2.00	gsx1	0.0023073	Dev
M00507_2.00	hmx1	0.0143854	Dev
M00507_2.00	hmx2	-0.00244961	Dev
M00507_2.00	hmx3a	0.000253799	Dev
M00507_2.00	hmx4	0.00812842	Dev
M00507_2.00	hoxa4a	0.0036231	Dev
M00507_2.00	hoxb5a	0.000743308	Dev
M00507_2.00	meox1	0.00246908	Dev
M00507_2.00	meox2a	-0.00695172	Dev
M00507_2.00	meox2b	-0.00566946	Dev
M00507_2.00	mnx1	0.00294194	Dev
M00507_2.00	mnx2a	-0.0032517	Dev
M00507_2.00	mnx2b	-0.00405793	Dev
M00507_2.00	msx1a	0.019376	Dev
M00507_2.00	msx1b	0.00596188	Dev
M00507_2.00	msx2a	0.00260871	Dev
M00507_2.00	msx2b	0.00994189	Dev
M00507_2.00	msx3	0.0196289	Dev
M00507_2.00	noto	0.00662254	Dev
M00507_2.00	pdx1	0.00792613	Dev
M00507_2.00	tlx1	-0.00124166	Dev
M00507_2.00	tlx2	-0.00541714	Dev
M00507_2.00	tlx3b	0.00556187	Dev
M00507_2.00	vax1	0.0302638	Dev
M00507_2.00	vax2	0.0715766	Dev
M00508_2.00	hoxa10b	0.00344918	Dev
M00508_2.00	hoxc10a	0.00418225	Dev
M00508_2.00	hoxc11b	0.00308486	Dev
M00508_2.00	meox1	-0.000942137	Dev
M00509_2.00	hoxa10b	-0.00485919	Dev
M00509_2.00	hoxc10a	0.015608	Dev
M00509_2.00	hoxc11b	0.00717273	Dev
M00509_2.00	hoxc6b	0.00723384	Dev
M00512_2.00	six1a	0.00159809	Dev
M00512_2.00	six1b	0.00289561	Dev
M00512_2.00	six2a	-0.00156095	Dev
M00512_2.00	six2b	0.00121578	Dev
M00512_2.00	six4a	-0.00283099	Dev
M00512_2.00	six4b	-0.0010203	Dev
M00512_2.00	six5	-0.00632632	Dev
M00512_2.00	six9	-0.00305242	Dev
M00513_2.00	pbx1a	0.0947698	Dev
M00513_2.00	pbx1b	0.0457245	Dev
M00513_2.00	pbx2	0.00653085	Dev
M00513_2.00	pbx3a	0.0196416	Dev
M00513_2.00	pbx3b	0.0655634	Dev
M00513_2.00	pbx4	0.017527	Dev
M00514_2.00	nkx2.1	0.00258821	Dev
M00514_2.00	nkx2.2a	0.0111876	Dev
M00514_2.00	nkx2.2b	0.011982	Dev
M00514_2.00	nkx2.3	0.00124222	Dev
M00514_2.00	nkx2.4a	0.00856925	Dev
M00514_2.00	nkx2.4b	0.00454696	Dev
M00514_2.00	nkx2.5	-0.000297892	Dev
M00514_2.00	nkx2.7	0.00578888	Dev
M00515_2.00	gsc	-0.0117605	Dev
M00516_2.00	alx1	-0.0104855	Dev
M00516_2.00	alx4a	0.0143488	Dev
M00516_2.00	arxa	0.00739865	Dev
M00516_2.00	arxb	0.00495278	Dev
M00516_2.00	barhl1a	0.153768	Dev
M00516_2.00	barhl1b	0.0468349	Dev
M00516_2.00	barhl2	0.0755446	Dev
M00516_2.00	barx1	0.00579369	Dev
M00516_2.00	barx2	0.00303963	Dev
M00516_2.00	bsx	0.000892547	Dev
M00516_2.00	dlx1a	0.00692557	Dev
M00516_2.00	dlx2a	0.0141263	Dev
M00516_2.00	dlx2b	6.29574e-05	Dev
M00516_2.00	dlx3b	0.00334138	Dev
M00516_2.00	dlx4a	8.6163e-05	Dev
M00516_2.00	dlx4b	0.000687043	Dev
M00516_2.00	dlx5a	0.002513	Dev
M00516_2.00	dlx6a	-0.0109829	Dev
M00516_2.00	drgx	0.00855493	Dev
M00516_2.00	emx1	0.00628622	Dev
M00516_2.00	emx2	0.0019584	Dev
M00516_2.00	emx3	0.0115454	Dev
M00516_2.00	en1a	-0.00634706	Dev
M00516_2.00	en1b	-0.0015932	Dev
M00516_2.00	en2a	0.0139798	Dev
M00516_2.00	en2b	0.00561847	Dev
M00516_2.00	evx2	-0.0112754	Dev
M00516_2.00	gbx1	-0.00448528	Dev
M00516_2.00	gbx2	0.0222146	Dev
M00516_2.00	gsx1	0.00560153	Dev
M00516_2.00	gsx2	-0.00317695	Dev
M00516_2.00	hmx1	0.0607524	Dev
M00516_2.00	hmx2	-0.00211719	Dev
M00516_2.00	hmx3a	-0.019783	Dev
M00516_2.00	hmx4	0.0726084	Dev
M00516_2.00	hoxa2b	0.00894236	Dev
M00516_2.00	hoxa4a	0.000684333	Dev
M00516_2.00	hoxb1b	0.00114635	Dev
M00516_2.00	hoxb3a	-0.00205721	Dev
M00516_2.00	hoxb5a	0.00243823	Dev
M00516_2.00	hoxd3a	0.00262879	Dev
M00516_2.00	meox1	-0.00633198	Dev
M00516_2.00	meox2a	-0.00984638	Dev
M00516_2.00	meox2b	-0.000531911	Dev
M00516_2.00	mnx1	0.00938794	Dev
M00516_2.00	mnx2a	0.00151236	Dev
M00516_2.00	mnx2b	0.000154206	Dev
M00516_2.00	msx1a	0.00226645	Dev
M00516_2.00	msx1b	0.00794276	Dev
M00516_2.00	msx2a	-0.000914612	Dev
M00516_2.00	msx2b	0.00271657	Dev
M00516_2.00	msx3	0.00409537	Dev
M00516_2.00	nkx1.2la	-0.000170981	Dev
M00516_2.00	nkx1.2lb	0.00375947	Dev
M00516_2.00	noto	0.0006653	Dev
M00516_2.00	pdx1	0.00541734	Dev
M00516_2.00	phox2a	0.00452708	Dev
M00516_2.00	phox2ba	0.00103897	Dev
M00516_2.00	phox2bb	0.00442183	Dev
M00516_2.00	prop1	0.00627443	Dev
M00516_2.00	prrx1a	0.00517739	Dev
M00516_2.00	prrx1b	-0.00397478	Dev
M00516_2.00	rx1	-0.00246301	Dev
M00516_2.00	rx2	-0.00821411	Dev
M00516_2.00	rx3	-0.0707248	Dev
M00516_2.00	shox	0.000240092	Dev
M00516_2.00	shox2	0.00501625	Dev
M00516_2.00	uncx	0.00529161	Dev
M00516_2.00	uncx4.1	0.00786969	Dev
M00516_2.00	vax1	0.0132127	Dev
M00516_2.00	vax2	0.0336786	Dev
M00516_2.00	ved	-0.00285503	Dev
M00516_2.00	vox	0.000307628	Dev
M00516_2.00	vsx1	-0.199765	Dev
M00517_2.00	hoxa10b	0.00370172	Dev
M00517_2.00	hoxa4a	0.00614	Dev
M00517_2.00	hoxb5a	0.000909209	Dev
M00517_2.00	hoxc10a	-0.000199805	Dev
M00517_2.00	hoxc6b	-0.00405147	Dev
M00517_2.00	mnx1	0.0106251	Dev
M00517_2.00	mnx2a	-0.00164648	Dev
M00517_2.00	mnx2b	-0.00173736	Dev
M00517_2.00	pdx1	0.0074032	Dev
M00519_2.00	alx1	-0.0126475	Dev
M00519_2.00	alx4a	0.017156	Dev
M00519_2.00	alx4b	-0.00166704	Dev
M00519_2.00	arxa	0.00997749	Dev
M00519_2.00	arxb	0.00870495	Dev
M00519_2.00	barx1	0.00856272	Dev
M00519_2.00	barx2	-0.00344756	Dev
M00519_2.00	bsx	0.00216011	Dev
M00519_2.00	dlx1a	0.0149547	Dev
M00519_2.00	dlx2a	0.0100189	Dev
M00519_2.00	dlx2b	0.000461444	Dev
M00519_2.00	dlx3b	0.0126022	Dev
M00519_2.00	dlx4a	0.00367375	Dev
M00519_2.00	dlx4b	0.0125152	Dev
M00519_2.00	dlx5a	0.00375552	Dev
M00519_2.00	dlx6a	-0.0112022	Dev
M00519_2.00	drgx	0.00460009	Dev
M00519_2.00	emx1	0.00394112	Dev
M00519_2.00	emx2	0.00790547	Dev
M00519_2.00	emx3	0.0152641	Dev
M00519_2.00	en1a	0.000971579	Dev
M00519_2.00	en1b	0.000263838	Dev
M00519_2.00	en2a	0.0130817	Dev
M00519_2.00	en2b	0.008002	Dev
M00519_2.00	evx2	-0.00716209	Dev
M00519_2.00	gbx1	-0.00185262	Dev
M00519_2.00	gbx2	0.0427361	Dev
M00519_2.00	gsx1	0.00256236	Dev
M00519_2.00	gsx2	-0.00418874	Dev
M00519_2.00	hmx1	0.0588623	Dev
M00519_2.00	hmx3a	-0.0349286	Dev
M00519_2.00	hmx4	0.0537934	Dev
M00519_2.00	hoxa2b	0.00223465	Dev
M00519_2.00	hoxa4a	0.00333131	Dev
M00519_2.00	hoxb1b	-0.00629157	Dev
M00519_2.00	hoxb3a	0.000125556	Dev
M00519_2.00	hoxb5a	-0.000905673	Dev
M00519_2.00	hoxd3a	0.00114724	Dev
M00519_2.00	lhx2a	0.00690409	Dev
M00519_2.00	lhx2b	0.139816	Dev
M00519_2.00	lhx4	-0.0800756	Dev
M00519_2.00	lhx6	0.00242032	Dev
M00519_2.00	lhx8a	-0.00459134	Dev
M00519_2.00	lhx8b	-0.000680744	Dev
M00519_2.00	lhx9	0.144236	Dev
M00519_2.00	lmx1a	0.00389236	Dev
M00519_2.00	lmx1al	-0.0152673	Dev
M00519_2.00	lmx1ba	-0.0017722	Dev
M00519_2.00	lmx1bb	0.0166635	Dev
M00519_2.00	meox1	0.00279568	Dev
M00519_2.00	mixl1	0.0111632	Dev
M00519_2.00	mnx1	0.0102042	Dev
M00519_2.00	mnx2a	-0.00471523	Dev
M00519_2.00	mnx2b	0.00184309	Dev
M00519_2.00	msx1a	0.0120358	Dev
M00519_2.00	msx1b	0.0156317	Dev
M00519_2.00	msx2a	-0.0020587	Dev
M00519_2.00	msx2b	0.00348667	Dev
M00519_2.00	msx3	0.00791302	Dev
M00519_2.00	mxtx2	0.00595573	Dev
M00519_2.00	nkx1.2la	0.00304569	Dev
M00519_2.00	nkx1.2lb	0.00588837	Dev
M00519_2.00	noto	0.00103803	Dev
M00519_2.00	otpa	0.0103901	Dev
M00519_2.00	otpb	0.0100556	Dev
M00519_2.00	pdx1	0.00714131	Dev
M00519_2.00	phox2a	0.00432561	Dev
M00519_2.00	phox2ba	-0.00409221	Dev
M00519_2.00	phox2bb	0.000889418	Dev
M00519_2.00	prop1	0.00615891	Dev
M00519_2.00	prrx1a	0.00852755	Dev
M00519_2.00	prrx1b	-0.00170862	Dev
M00519_2.00	rx1	0.0186416	Dev
M00519_2.00	rx2	-0.00975853	Dev
M00519_2.00	rx3	-0.0844895	Dev
M00519_2.00	sebox	-0.0477159	Dev
M00519_2.00	shox	-0.00189426	Dev
M00519_2.00	shox2	0.00364231	Dev
M00519_2.00	uncx	0.0144845	Dev
M00519_2.00	uncx4.1	0.00569082	Dev
M00519_2.00	vax1	0.0232093	Dev
M00519_2.00	vax2	0.0599043	Dev
M00519_2.00	vsx1	-0.215116	Dev
M00520_2.00	nkx2.1	-0.00362246	Dev
M00520_2.00	nkx2.2a	0.010041	Dev
M00520_2.00	nkx2.2b	0.00516228	Dev
M00520_2.00	nkx2.3	0.00454019	Dev
M00520_2.00	nkx2.4a	0.00990326	Dev
M00520_2.00	nkx2.4b	0.00692983	Dev
M00520_2.00	nkx2.5	0.0032306	Dev
M00520_2.00	nkx2.7	0.00496742	Dev
M00521_2.00	meis1a	-0.00574687	Dev
M00521_2.00	meis1b	0.0136426	Dev
M00521_2.00	meis2a	0	Dev
M00521_2.00	meis3	-0.030246	Dev
M00521_2.00	pknox1.1	-0.0136242	Dev
M00521_2.00	pknox1.2	-0.00907111	Dev
M00521_2.00	pknox2	0.0126994	Dev
M00521_2.00	tgif1	-0.022428	Dev
M00522_2.00	nkx6.1	-0.00304321	Dev
M00522_2.00	nkx6.2	0.00445878	Dev
M00522_2.00	nkx6.3	-0.0016236	Dev
M00523_2.00	gsc	-0.0100492	Dev
M00524_2.00	barhl1a	0.03075	Dev
M00524_2.00	barhl1b	0.0161957	Dev
M00524_2.00	barhl2	-0.00111126	Dev
M00524_2.00	bsx	0.00544847	Dev
M00524_2.00	dlx2a	0.00524498	Dev
M00524_2.00	dlx2b	-0.0060069	Dev
M00524_2.00	emx1	-0.00202043	Dev
M00524_2.00	emx2	0.00204066	Dev
M00524_2.00	emx3	0.0118645	Dev
M00524_2.00	en1a	-0.000131201	Dev
M00524_2.00	en1b	-0.000670667	Dev
M00524_2.00	en2a	0.00629748	Dev
M00524_2.00	en2b	0.0118219	Dev
M00524_2.00	gbx1	0.00307055	Dev
M00524_2.00	gbx2	0.0112107	Dev
M00524_2.00	gsx1	-0.000963115	Dev
M00524_2.00	gsx2	0.00105991	Dev
M00524_2.00	hmx1	0.0178662	Dev
M00524_2.00	hmx2	-1.89475e-05	Dev
M00524_2.00	hmx3a	0.00194455	Dev
M00524_2.00	hmx4	0.00736672	Dev
M00524_2.00	hoxa4a	0.00605822	Dev
M00524_2.00	hoxb3a	-0.00290852	Dev
M00524_2.00	hoxb5a	-0.000802693	Dev
M00524_2.00	hoxd3a	0.0039818	Dev
M00524_2.00	meox1	0.00207897	Dev
M00524_2.00	meox2a	-0.00647204	Dev
M00524_2.00	meox2b	-0.00505339	Dev
M00524_2.00	mnx1	-0.00052117	Dev
M00524_2.00	mnx2a	-0.00236503	Dev
M00524_2.00	mnx2b	-0.00196086	Dev
M00524_2.00	msx1a	0.0101856	Dev
M00524_2.00	msx1b	0.00664013	Dev
M00524_2.00	msx2a	0.00263743	Dev
M00524_2.00	msx2b	0.0114408	Dev
M00524_2.00	msx3	0.0155036	Dev
M00524_2.00	nkx1.2la	-0.00238565	Dev
M00524_2.00	nkx1.2lb	0.0075426	Dev
M00524_2.00	noto	0.00710747	Dev
M00524_2.00	pdx1	0.00908273	Dev
M00524_2.00	tlx1	-0.000203698	Dev
M00524_2.00	tlx2	-0.00378206	Dev
M00524_2.00	tlx3b	0.00626685	Dev
M00524_2.00	vax1	0.0258879	Dev
M00524_2.00	vax2	0.0660211	Dev
M00525_2.00	alx1	-0.00896785	Dev
M00525_2.00	alx4a	0.00322192	Dev
M00525_2.00	alx4b	-0.00223042	Dev
M00525_2.00	arxa	-0.00375988	Dev
M00525_2.00	arxb	-0.00339219	Dev
M00525_2.00	barhl1a	0.140168	Dev
M00525_2.00	barhl1b	0.0393972	Dev
M00525_2.00	barhl2	0.108886	Dev
M00525_2.00	barx1	0.00161209	Dev
M00525_2.00	barx2	-0.00146461	Dev
M00525_2.00	bsx	-0.00736335	Dev
M00525_2.00	dlx1a	0.00987094	Dev
M00525_2.00	dlx2a	0.00269085	Dev
M00525_2.00	dlx2b	0.00213012	Dev
M00525_2.00	dlx3b	0.00145916	Dev
M00525_2.00	dlx4a	0.00643873	Dev
M00525_2.00	dlx4b	0.00772627	Dev
M00525_2.00	dlx5a	-0.0021844	Dev
M00525_2.00	dlx6a	-0.00206208	Dev
M00525_2.00	drgx	0.00113747	Dev
M00525_2.00	emx1	0.0010862	Dev
M00525_2.00	emx2	0.00689435	Dev
M00525_2.00	emx3	0.00220945	Dev
M00525_2.00	en1a	0.0034415	Dev
M00525_2.00	en1b	-0.0101723	Dev
M00525_2.00	en2a	0.00473749	Dev
M00525_2.00	en2b	-0.00347157	Dev
M00525_2.00	evx2	-0.00834695	Dev
M00525_2.00	gbx1	-0.00507157	Dev
M00525_2.00	gbx2	0.0412735	Dev
M00525_2.00	gsx1	-0.00287334	Dev
M00525_2.00	gsx2	0.00238927	Dev
M00525_2.00	hmx1	0.0571545	Dev
M00525_2.00	hmx2	0.000924976	Dev
M00525_2.00	hmx3a	-0.0126567	Dev
M00525_2.00	hmx4	0.0658601	Dev
M00525_2.00	hoxa2b	-0.00133888	Dev
M00525_2.00	hoxa4a	0.00224465	Dev
M00525_2.00	hoxb1b	-0.00701717	Dev
M00525_2.00	hoxb3a	-0.00374292	Dev
M00525_2.00	hoxb5a	-0.00579485	Dev
M00525_2.00	hoxd3a	-0.00344029	Dev
M00525_2.00	lbx2	0.000438032	Dev
M00525_2.00	lhx2a	-0.00130564	Dev
M00525_2.00	lhx2b	0.0429383	Dev
M00525_2.00	lhx4	-0.0375996	Dev
M00525_2.00	lhx9	0.106112	Dev
M00525_2.00	meox1	0.00229376	Dev
M00525_2.00	meox2a	-0.00326412	Dev
M00525_2.00	meox2b	-0.00837657	Dev
M00525_2.00	mixl1	0.000945621	Dev
M00525_2.00	mnx1	0.00701749	Dev
M00525_2.00	mnx2a	-0.0112202	Dev
M00525_2.00	mnx2b	0.00888631	Dev
M00525_2.00	msx1a	-0.00624772	Dev
M00525_2.00	msx1b	0.00318141	Dev
M00525_2.00	msx2a	0.00290801	Dev
M00525_2.00	msx2b	0.00460337	Dev
M00525_2.00	msx3	-0.00694884	Dev
M00525_2.00	mxtx2	0.000865164	Dev
M00525_2.00	nkx1.2la	0.00429228	Dev
M00525_2.00	nkx1.2lb	0.00394289	Dev
M00525_2.00	noto	-0.00134318	Dev
M00525_2.00	otpa	0.00554943	Dev
M00525_2.00	otpb	0.00484587	Dev
M00525_2.00	pdx1	0.00593586	Dev
M00525_2.00	phox2a	0.00499795	Dev
M00525_2.00	phox2ba	-0.00722039	Dev
M00525_2.00	phox2bb	0.00244703	Dev
M00525_2.00	prop1	-0.00147688	Dev
M00525_2.00	prrx1a	0.00373584	Dev
M00525_2.00	prrx1b	-0.00839539	Dev
M00525_2.00	rx1	-0.0683721	Dev
M00525_2.00	rx2	-0.0676154	Dev
M00525_2.00	rx3	-0.0514392	Dev
M00525_2.00	sebox	-0.023837	Dev
M00525_2.00	shox	-0.00393358	Dev
M00525_2.00	shox2	0.00576525	Dev
M00525_2.00	uncx	0.00555231	Dev
M00525_2.00	uncx4.1	0.0100281	Dev
M00525_2.00	vax1	-0.00299305	Dev
M00525_2.00	vax2	-0.00659578	Dev
M00525_2.00	ved	-0.00246793	Dev
M00525_2.00	vox	-0.00502288	Dev
M00525_2.00	vsx1	-0.104507	Dev
M00526_2.00	barhl1a	0.140168	Dev
M00526_2.00	barhl1b	0.0393972	Dev
M00526_2.00	barhl2	0.108886	Dev
M00526_2.00	emx1	0.0010862	Dev
M00526_2.00	emx2	0.00689435	Dev
M00526_2.00	emx3	0.00220945	Dev
M00526_2.00	hmx1	0.0571545	Dev
M00526_2.00	hmx2	0.000924976	Dev
M00526_2.00	hmx3a	-0.0126567	Dev
M00526_2.00	hmx4	0.0658601	Dev
M00526_2.00	nkx1.2la	0.00429228	Dev
M00526_2.00	nkx1.2lb	0.00394289	Dev
M00526_2.00	noto	-0.00134318	Dev
M00526_2.00	tlx1	-0.00668823	Dev
M00526_2.00	tlx2	0.000647392	Dev
M00526_2.00	tlx3b	0.0052194	Dev
M00526_2.00	vax1	-0.00299305	Dev
M00526_2.00	vax2	-0.00659578	Dev
M00527_2.00	gsc	-0.0121137	Dev
M00528_2.00	gsc	-0.00573307	Dev
M00530_2.00	barx1	0.0016893	Dev
M00530_2.00	barx2	0.000754398	Dev
M00530_2.00	bsx	-0.000216805	Dev
M00530_2.00	emx1	-0.00063019	Dev
M00530_2.00	emx2	-0.00135441	Dev
M00530_2.00	emx3	0.00305041	Dev
M00530_2.00	en1a	-0.00224039	Dev
M00530_2.00	en1b	-0.00787254	Dev
M00530_2.00	en2a	0.00949176	Dev
M00530_2.00	en2b	-0.00568897	Dev
M00530_2.00	evx2	-0.0089659	Dev
M00530_2.00	gbx1	-0.00370454	Dev
M00530_2.00	gbx2	0.0312876	Dev
M00530_2.00	gsx1	-0.000921864	Dev
M00530_2.00	gsx2	0.00320336	Dev
M00530_2.00	hmx1	0.0589392	Dev
M00530_2.00	hmx2	0.00366566	Dev
M00530_2.00	hmx3a	-0.00948173	Dev
M00530_2.00	hmx4	0.0708687	Dev
M00530_2.00	hoxa2b	0.00316408	Dev
M00530_2.00	hoxa4a	0.00176859	Dev
M00530_2.00	hoxb1b	-0.00365348	Dev
M00530_2.00	hoxb3a	-0.00334805	Dev
M00530_2.00	hoxb5a	-0.0020323	Dev
M00530_2.00	hoxc3a	-0.00445542	Dev
M00530_2.00	hoxc6b	-0.00354852	Dev
M00530_2.00	hoxd3a	-0.000480255	Dev
M00530_2.00	meox1	-0.00238405	Dev
M00530_2.00	meox2a	-0.00430726	Dev
M00530_2.00	meox2b	-0.0050525	Dev
M00530_2.00	mnx1	0.0137181	Dev
M00530_2.00	mnx2a	-0.0052255	Dev
M00530_2.00	mnx2b	0.00144665	Dev
M00530_2.00	nkx1.2la	0.0035512	Dev
M00530_2.00	nkx1.2lb	0.0084093	Dev
M00530_2.00	noto	-0.00417391	Dev
M00530_2.00	otpa	0.0055702	Dev
M00530_2.00	otpb	0.00307827	Dev
M00530_2.00	pdx1	0.00521366	Dev
M00530_2.00	phox2bb	0.00714319	Dev
M00530_2.00	vax1	-0.00918728	Dev
M00530_2.00	vax2	-0.0148248	Dev
M00530_2.00	ved	-0.00607487	Dev
M00530_2.00	vox	-0.0060775	Dev
M00531_2.00	alx1	-0.00818486	Dev
M00531_2.00	alx4a	0.0116646	Dev
M00531_2.00	arxa	0.00312	Dev
M00531_2.00	arxb	0.00370198	Dev
M00531_2.00	barx1	0.0019296	Dev
M00531_2.00	barx2	0.00421199	Dev
M00531_2.00	bsx	0.00156069	Dev
M00531_2.00	dlx1a	0.00634948	Dev
M00531_2.00	dlx2a	0.00926122	Dev
M00531_2.00	dlx2b	0.00038438	Dev
M00531_2.00	dlx3b	-0.000448716	Dev
M00531_2.00	dlx4a	3.45076e-05	Dev
M00531_2.00	dlx4b	0.0051843	Dev
M00531_2.00	dlx5a	0.000121528	Dev
M00531_2.00	dlx6a	-0.00545098	Dev
M00531_2.00	drgx	0.00151736	Dev
M00531_2.00	emx1	-0.00262729	Dev
M00531_2.00	emx2	0.000162471	Dev
M00531_2.00	emx3	0.00987409	Dev
M00531_2.00	en1a	-0.00923429	Dev
M00531_2.00	en1b	-0.0045274	Dev
M00531_2.00	en2a	0.00819317	Dev
M00531_2.00	en2b	-0.00575197	Dev
M00531_2.00	evx2	-0.00375373	Dev
M00531_2.00	gbx1	-0.00346177	Dev
M00531_2.00	gbx2	0.0370353	Dev
M00531_2.00	gsx1	0.00189339	Dev
M00531_2.00	gsx2	-0.00368441	Dev
M00531_2.00	hmx1	0.0633666	Dev
M00531_2.00	hmx3a	-0.0025846	Dev
M00531_2.00	hmx4	0.0769887	Dev
M00531_2.00	hoxa2b	0.00578947	Dev
M00531_2.00	hoxa4a	-0.000928569	Dev
M00531_2.00	hoxb1b	-0.00673397	Dev
M00531_2.00	hoxb3a	-0.00194892	Dev
M00531_2.00	hoxb5a	-0.00749192	Dev
M00531_2.00	hoxc3a	-0.00792955	Dev
M00531_2.00	hoxd3a	-0.00177976	Dev
M00531_2.00	lhx4	-0.0785704	Dev
M00531_2.00	meox1	-0.00112962	Dev
M00531_2.00	meox2a	-0.00408134	Dev
M00531_2.00	meox2b	-0.00853831	Dev
M00531_2.00	mnx1	0.0135559	Dev
M00531_2.00	mnx2a	-0.000357761	Dev
M00531_2.00	mnx2b	0.00193953	Dev
M00531_2.00	msx1a	-0.00624831	Dev
M00531_2.00	msx1b	0.00401904	Dev
M00531_2.00	msx2a	-0.00400278	Dev
M00531_2.00	msx2b	0.00379226	Dev
M00531_2.00	msx3	-0.00475759	Dev
M00531_2.00	nkx1.2la	0.00142616	Dev
M00531_2.00	nkx1.2lb	0.0063303	Dev
M00531_2.00	noto	0.0012125	Dev
M00531_2.00	otpa	0.00964173	Dev
M00531_2.00	otpb	0.00565606	Dev
M00531_2.00	pdx1	0.00446242	Dev
M00531_2.00	phox2a	0.000120204	Dev
M00531_2.00	phox2ba	0.000131166	Dev
M00531_2.00	phox2bb	0.0074897	Dev
M00531_2.00	prop1	0.00557915	Dev
M00531_2.00	prrx1a	0.00567601	Dev
M00531_2.00	prrx1b	-0.00579539	Dev
M00531_2.00	rx1	-0.0571272	Dev
M00531_2.00	rx2	-0.0617326	Dev
M00531_2.00	rx3	-0.0663679	Dev
M00531_2.00	sebox	-0.0333008	Dev
M00531_2.00	shox	-0.00286629	Dev
M00531_2.00	shox2	0.00188527	Dev
M00531_2.00	uncx	0.0119137	Dev
M00531_2.00	uncx4.1	0.00858056	Dev
M00531_2.00	vax1	-0.00790249	Dev
M00531_2.00	vax2	0.00316589	Dev
M00531_2.00	ved	-0.00258674	Dev
M00531_2.00	vox	-0.00666741	Dev
M00531_2.00	vsx1	-0.135564	Dev
M00532_2.00	alx1	-0.0113894	Dev
M00532_2.00	alx4a	0.0138226	Dev
M00532_2.00	arxa	0.00847814	Dev
M00532_2.00	arxb	0.00620172	Dev
M00532_2.00	barx1	0.00601078	Dev
M00532_2.00	barx2	-0.000183772	Dev
M00532_2.00	bsx	0.000837881	Dev
M00532_2.00	dlx1a	0.0116538	Dev
M00532_2.00	dlx2a	0.0148739	Dev
M00532_2.00	dlx2b	0.00514806	Dev
M00532_2.00	dlx3b	0.00382976	Dev
M00532_2.00	dlx4a	0.00519519	Dev
M00532_2.00	dlx4b	0.00162775	Dev
M00532_2.00	dlx5a	-0.000336554	Dev
M00532_2.00	dlx6a	-0.00545618	Dev
M00532_2.00	drgx	0.00584619	Dev
M00532_2.00	emx1	0.00483698	Dev
M00532_2.00	emx2	0.00563297	Dev
M00532_2.00	emx3	0.0131239	Dev
M00532_2.00	en1a	0.000426288	Dev
M00532_2.00	en1b	4.25073e-05	Dev
M00532_2.00	en2a	0.0086245	Dev
M00532_2.00	en2b	0.00353329	Dev
M00532_2.00	evx2	-0.00678128	Dev
M00532_2.00	gbx1	-0.00324761	Dev
M00532_2.00	gbx2	0.0224459	Dev
M00532_2.00	gsx1	0.00395754	Dev
M00532_2.00	gsx2	-0.00274836	Dev
M00532_2.00	hmx1	0.0575721	Dev
M00532_2.00	hmx3a	-0.0257306	Dev
M00532_2.00	hmx4	0.0616272	Dev
M00532_2.00	hoxa2b	0.00216927	Dev
M00532_2.00	hoxa4a	0.000988856	Dev
M00532_2.00	hoxb1b	-0.00281409	Dev
M00532_2.00	hoxb3a	0.000331103	Dev
M00532_2.00	hoxb5a	-0.000479039	Dev
M00532_2.00	hoxc3a	-0.000642474	Dev
M00532_2.00	hoxd3a	0.00220327	Dev
M00532_2.00	lhx4	-0.068667	Dev
M00532_2.00	meox1	-0.000304851	Dev
M00532_2.00	meox2a	-0.00785864	Dev
M00532_2.00	meox2b	-0.00147642	Dev
M00532_2.00	mnx1	0.00709789	Dev
M00532_2.00	mnx2a	-0.000328117	Dev
M00532_2.00	mnx2b	-0.00368235	Dev
M00532_2.00	msx1a	0.00286374	Dev
M00532_2.00	msx1b	0.0082164	Dev
M00532_2.00	msx2a	0.00101857	Dev
M00532_2.00	msx2b	0.00530128	Dev
M00532_2.00	msx3	0.00384613	Dev
M00532_2.00	nkx1.2la	0.00155753	Dev
M00532_2.00	nkx1.2lb	-0.00347934	Dev
M00532_2.00	noto	-0.00279782	Dev
M00532_2.00	otpa	0.0111549	Dev
M00532_2.00	otpb	0.0054833	Dev
M00532_2.00	pdx1	0.00554799	Dev
M00532_2.00	phox2a	0.00336907	Dev
M00532_2.00	phox2ba	-0.000266293	Dev
M00532_2.00	phox2bb	-0.00113037	Dev
M00532_2.00	prop1	0.00359658	Dev
M00532_2.00	prrx1a	0.0023944	Dev
M00532_2.00	prrx1b	-0.0039098	Dev
M00532_2.00	rx1	-0.00370248	Dev
M00532_2.00	rx2	-0.016307	Dev
M00532_2.00	rx3	-0.0655348	Dev
M00532_2.00	sebox	-0.0393392	Dev
M00532_2.00	shox	-0.000927237	Dev
M00532_2.00	shox2	0.00419824	Dev
M00532_2.00	uncx	0.00688399	Dev
M00532_2.00	uncx4.1	0.00260141	Dev
M00532_2.00	vax1	0.00827242	Dev
M00532_2.00	vax2	0.0241151	Dev
M00532_2.00	ved	-0.00124264	Dev
M00532_2.00	vox	-0.00186801	Dev
M00532_2.00	vsx1	-0.173902	Dev
M00534_2.00	alx1	-0.00624073	Dev
M00534_2.00	alx4a	0.00287915	Dev
M00534_2.00	alx4b	0.000581375	Dev
M00534_2.00	arxa	-0.000528364	Dev
M00534_2.00	arxb	-0.00108458	Dev
M00534_2.00	drgx	-0.000193043	Dev
M00534_2.00	en1a	0.00505964	Dev
M00534_2.00	en1b	-0.00559439	Dev
M00534_2.00	en2a	0.00463108	Dev
M00534_2.00	en2b	0.00100113	Dev
M00534_2.00	lhx2a	0.00080611	Dev
M00534_2.00	lhx2b	0.0557787	Dev
M00534_2.00	lhx4	-0.0148225	Dev
M00534_2.00	lhx6	0.0102874	Dev
M00534_2.00	lhx8a	-0.000258457	Dev
M00534_2.00	lhx8b	-0.00733123	Dev
M00534_2.00	lhx9	0.100062	Dev
M00534_2.00	lmx1a	-0.00412306	Dev
M00534_2.00	lmx1al	-0.0145336	Dev
M00534_2.00	lmx1ba	0.00333859	Dev
M00534_2.00	lmx1bb	0.00138552	Dev
M00534_2.00	mxtx2	0.00145283	Dev
M00534_2.00	otpa	0.0036069	Dev
M00534_2.00	otpb	0.00409687	Dev
M00534_2.00	phox2a	0.00491316	Dev
M00534_2.00	phox2ba	-0.00780153	Dev
M00534_2.00	phox2bb	-0.00235087	Dev
M00534_2.00	prop1	-0.00466633	Dev
M00534_2.00	prrx1a	0.00228878	Dev
M00534_2.00	prrx1b	-0.0070108	Dev
M00534_2.00	rx1	-0.0337345	Dev
M00534_2.00	rx2	-0.0405205	Dev
M00534_2.00	rx3	-0.039688	Dev
M00534_2.00	sebox	-0.0182491	Dev
M00534_2.00	shox	-0.00426453	Dev
M00534_2.00	shox2	0.00637928	Dev
M00534_2.00	uncx	0.00232222	Dev
M00534_2.00	uncx4.1	0.00671188	Dev
M00534_2.00	vsx1	-0.0955063	Dev
M00537_2.00	barhl1a	0.0355086	Dev
M00537_2.00	barhl1b	0.0194456	Dev
M00537_2.00	bsx	0.00785956	Dev
M00537_2.00	emx1	-0.000607413	Dev
M00537_2.00	emx2	0.00767296	Dev
M00537_2.00	emx3	0.0153245	Dev
M00537_2.00	gbx1	0.00537465	Dev
M00537_2.00	gbx2	0.0144485	Dev
M00537_2.00	gsx1	0.00314501	Dev
M00537_2.00	hmx1	0.021109	Dev
M00537_2.00	hmx2	-0.00648548	Dev
M00537_2.00	hmx3a	-0.00672937	Dev
M00537_2.00	hmx4	0.0101277	Dev
M00537_2.00	hoxa4a	0.00535548	Dev
M00537_2.00	hoxb3a	-0.0017537	Dev
M00537_2.00	hoxb5a	0.00136429	Dev
M00537_2.00	hoxd3a	0.00499743	Dev
M00537_2.00	meox1	0.000769964	Dev
M00537_2.00	meox2a	-0.00624115	Dev
M00537_2.00	meox2b	-0.00761513	Dev
M00537_2.00	mnx1	0.00343013	Dev
M00537_2.00	mnx2a	-0.00569908	Dev
M00537_2.00	mnx2b	-5.49034e-05	Dev
M00537_2.00	msx1a	0.0119783	Dev
M00537_2.00	msx1b	0.0079933	Dev
M00537_2.00	msx2a	0.00282488	Dev
M00537_2.00	msx2b	0.00657793	Dev
M00537_2.00	msx3	0.0177842	Dev
M00537_2.00	nkx1.2la	-0.003904	Dev
M00537_2.00	nkx1.2lb	0.00949411	Dev
M00537_2.00	noto	0.00836117	Dev
M00537_2.00	pdx1	0.00655628	Dev
M00537_2.00	tlx1	-0.000584926	Dev
M00537_2.00	tlx2	-0.000308169	Dev
M00537_2.00	tlx3b	0.00467923	Dev
M00538_2.00	hoxa10b	0.00205667	Dev
M00538_2.00	hoxc10a	0.00498229	Dev
M00538_2.00	hoxc11b	0.00313475	Dev
M00538_2.00	meox2a	-0.00558076	Dev
M00538_2.00	meox2b	-0.00345741	Dev
M00539_2.00	alx1	-0.00624073	Dev
M00539_2.00	alx4a	0.00287915	Dev
M00539_2.00	alx4b	0.000581375	Dev
M00539_2.00	arxa	-0.000528364	Dev
M00539_2.00	arxb	-0.00108458	Dev
M00539_2.00	drgx	-0.000193043	Dev
M00539_2.00	en1a	0.00505964	Dev
M00539_2.00	en1b	-0.00559439	Dev
M00539_2.00	en2a	0.00463108	Dev
M00539_2.00	en2b	0.00100113	Dev
M00539_2.00	lhx2a	0.00080611	Dev
M00539_2.00	lhx2b	0.0557787	Dev
M00539_2.00	lhx4	-0.0148225	Dev
M00539_2.00	lhx6	0.0102874	Dev
M00539_2.00	lhx8a	-0.000258457	Dev
M00539_2.00	lhx8b	-0.00733123	Dev
M00539_2.00	lhx9	0.100062	Dev
M00539_2.00	lmx1a	-0.00412306	Dev
M00539_2.00	lmx1al	-0.0145336	Dev
M00539_2.00	lmx1ba	0.00333859	Dev
M00539_2.00	lmx1bb	0.00138552	Dev
M00539_2.00	mxtx2	0.00145283	Dev
M00539_2.00	otpa	0.0036069	Dev
M00539_2.00	otpb	0.00409687	Dev
M00539_2.00	phox2a	0.00491316	Dev
M00539_2.00	phox2ba	-0.00780153	Dev
M00539_2.00	phox2bb	-0.00235087	Dev
M00539_2.00	prop1	-0.00466633	Dev
M00539_2.00	prrx1a	0.00228878	Dev
M00539_2.00	prrx1b	-0.0070108	Dev
M00539_2.00	rx1	-0.0337345	Dev
M00539_2.00	rx2	-0.0405205	Dev
M00539_2.00	rx3	-0.039688	Dev
M00539_2.00	sebox	-0.0182491	Dev
M00539_2.00	shox	-0.00426453	Dev
M00539_2.00	shox2	0.00637928	Dev
M00539_2.00	uncx	0.00232222	Dev
M00539_2.00	uncx4.1	0.00671188	Dev
M00539_2.00	vsx1	-0.0955063	Dev
M00540_2.00	pax6a	0.117196	Dev
M00540_2.00	pax6b	0.0950618	Dev
M00541_2.00	pax3a	0.0043698	Dev
M00541_2.00	pax3b	-0.000786212	Dev
M00541_2.00	pax7a	-0.00206852	Dev
M00541_2.00	pax7b	0.00782413	Dev
M00554_2.00	hoxa10b	0.00317898	Dev
M00554_2.00	hoxc10a	0.00324114	Dev
M00554_2.00	hoxc11b	0.00115296	Dev
M00554_2.00	hoxc6b	-0.000352966	Dev
M00555_2.00	alx1	0.00672442	Dev
M00555_2.00	alx4a	0.0121218	Dev
M00555_2.00	alx4b	0.00330655	Dev
M00555_2.00	arxa	0.01244	Dev
M00555_2.00	arxb	0.00368155	Dev
M00555_2.00	barhl1a	0.0121767	Dev
M00555_2.00	barhl1b	0.00428689	Dev
M00555_2.00	barhl2	-0.0252575	Dev
M00555_2.00	barx1	0.00869264	Dev
M00555_2.00	barx2	-0.00589633	Dev
M00555_2.00	bsx	0.00792328	Dev
M00555_2.00	dlx1a	0.0126016	Dev
M00555_2.00	dlx2a	0.00801285	Dev
M00555_2.00	dlx2b	-0.0096548	Dev
M00555_2.00	dlx3b	0.0132252	Dev
M00555_2.00	dlx4a	-0.000802809	Dev
M00555_2.00	dlx4b	0.0135152	Dev
M00555_2.00	dlx5a	0.0124951	Dev
M00555_2.00	dlx6a	-0.0117456	Dev
M00555_2.00	drgx	0.0114437	Dev
M00555_2.00	emx1	0.00227378	Dev
M00555_2.00	emx2	0.00920901	Dev
M00555_2.00	emx3	0.0227287	Dev
M00555_2.00	en1a	-0.00113716	Dev
M00555_2.00	en1b	0.00522873	Dev
M00555_2.00	en2a	0.0127114	Dev
M00555_2.00	en2b	0.0233395	Dev
M00555_2.00	evx2	-0.00270046	Dev
M00555_2.00	gbx1	-0.00538067	Dev
M00555_2.00	gbx2	0.0209667	Dev
M00555_2.00	gsx1	0.00968326	Dev
M00555_2.00	gsx2	-0.00128413	Dev
M00555_2.00	hmx1	0.0132889	Dev
M00555_2.00	hmx2	-0.00792343	Dev
M00555_2.00	hmx3a	-0.012909	Dev
M00555_2.00	hmx4	-0.0101439	Dev
M00555_2.00	hoxa2b	0.0104266	Dev
M00555_2.00	hoxa4a	0.00155126	Dev
M00555_2.00	hoxb1b	0.00493141	Dev
M00555_2.00	hoxb3a	-0.00525151	Dev
M00555_2.00	hoxd3a	0.0106182	Dev
M00555_2.00	lbx2	0.00567626	Dev
M00555_2.00	lhx1a	0.00651464	Dev
M00555_2.00	lhx1b	0.00160934	Dev
M00555_2.00	lhx2a	0.00547308	Dev
M00555_2.00	lhx2b	0.185809	Dev
M00555_2.00	lhx4	-0.0913102	Dev
M00555_2.00	lhx5	0.0108394	Dev
M00555_2.00	lhx9	0.113315	Dev
M00555_2.00	meox1	0.00377488	Dev
M00555_2.00	meox2a	-0.00716538	Dev
M00555_2.00	meox2b	0.0035596	Dev
M00555_2.00	mixl1	0.0133001	Dev
M00555_2.00	mnx1	0.00636972	Dev
M00555_2.00	mnx2a	-0.00103153	Dev
M00555_2.00	mnx2b	-0.0095842	Dev
M00555_2.00	msx1a	0.0177268	Dev
M00555_2.00	msx1b	0.0174694	Dev
M00555_2.00	msx2a	0.000134058	Dev
M00555_2.00	msx2b	0.00727444	Dev
M00555_2.00	msx3	0.0191283	Dev
M00555_2.00	mxtx2	-0.00431377	Dev
M00555_2.00	nkx1.2la	-3.13166e-05	Dev
M00555_2.00	nkx1.2lb	0.00728471	Dev
M00555_2.00	noto	0.00923999	Dev
M00555_2.00	otpa	0.00674185	Dev
M00555_2.00	otpb	0.014301	Dev
M00555_2.00	pdx1	0.000809228	Dev
M00555_2.00	phox2a	0.00648297	Dev
M00555_2.00	phox2ba	-0.00556077	Dev
M00555_2.00	phox2bb	0.00265894	Dev
M00555_2.00	prop1	0.00799935	Dev
M00555_2.00	prrx1a	0.00880134	Dev
M00555_2.00	prrx1b	0.0039797	Dev
M00555_2.00	rx1	0.116845	Dev
M00555_2.00	rx2	0.0570171	Dev
M00555_2.00	rx3	-0.0580689	Dev
M00555_2.00	shox	-0.000548163	Dev
M00555_2.00	shox2	0.008065	Dev
M00555_2.00	uncx	0.00794871	Dev
M00555_2.00	uncx4.1	0.00406589	Dev
M00555_2.00	vax1	0.0433529	Dev
M00555_2.00	vax2	0.0986571	Dev
M00555_2.00	vsx1	-0.147489	Dev
M00556_2.00	alx1	-0.00490834	Dev
M00556_2.00	alx4a	0.00826663	Dev
M00556_2.00	alx4b	-0.000284754	Dev
M00556_2.00	arxa	0.0113376	Dev
M00556_2.00	arxb	0.00292849	Dev
M00556_2.00	barhl1a	0.0536481	Dev
M00556_2.00	barhl1b	0.0200857	Dev
M00556_2.00	barhl2	0.0117248	Dev
M00556_2.00	barx1	0.00540101	Dev
M00556_2.00	barx2	-0.00710504	Dev
M00556_2.00	bsx	-0.00104807	Dev
M00556_2.00	dlx1a	0.0125952	Dev
M00556_2.00	dlx2a	0.0114337	Dev
M00556_2.00	dlx2b	0.0012217	Dev
M00556_2.00	dlx3b	0.0114434	Dev
M00556_2.00	dlx4a	0.00405211	Dev
M00556_2.00	dlx4b	0.0125669	Dev
M00556_2.00	dlx5a	-0.000318017	Dev
M00556_2.00	dlx6a	-0.0107701	Dev
M00556_2.00	drgx	0.00171656	Dev
M00556_2.00	emx1	0.00743155	Dev
M00556_2.00	emx2	0.0111647	Dev
M00556_2.00	emx3	0.00793891	Dev
M00556_2.00	en1a	0.00691622	Dev
M00556_2.00	en1b	-0.00163017	Dev
M00556_2.00	en2a	0.00855832	Dev
M00556_2.00	en2b	0.00227661	Dev
M00556_2.00	evx2	-0.00349885	Dev
M00556_2.00	gbx1	0.000227164	Dev
M00556_2.00	gbx2	0.0255844	Dev
M00556_2.00	gsx1	0.00138484	Dev
M00556_2.00	gsx2	-0.00174836	Dev
M00556_2.00	hoxa2b	-0.000751045	Dev
M00556_2.00	hoxa4a	0.00768112	Dev
M00556_2.00	hoxb1b	-0.00109846	Dev
M00556_2.00	hoxb3a	-0.00198299	Dev
M00556_2.00	hoxb5a	0.00661868	Dev
M00556_2.00	hoxd3a	6.21753e-05	Dev
M00556_2.00	lhx1a	0.00904622	Dev
M00556_2.00	lhx1b	0.00314329	Dev
M00556_2.00	lhx4	-0.0261001	Dev
M00556_2.00	lhx5	0.00607908	Dev
M00556_2.00	meox1	0.00126262	Dev
M00556_2.00	meox2a	-0.00315868	Dev
M00556_2.00	meox2b	-0.00528756	Dev
M00556_2.00	mixl1	0.00889654	Dev
M00556_2.00	mnx1	-0.00235828	Dev
M00556_2.00	mnx2a	-0.00109334	Dev
M00556_2.00	mnx2b	0.00192722	Dev
M00556_2.00	msx1a	0.0115358	Dev
M00556_2.00	msx1b	0.0108303	Dev
M00556_2.00	msx2a	0.00250318	Dev
M00556_2.00	msx2b	0.00957464	Dev
M00556_2.00	msx3	0.00527405	Dev
M00556_2.00	nkx1.2la	0.00285366	Dev
M00556_2.00	nkx1.2lb	0.00465877	Dev
M00556_2.00	noto	-0.000964655	Dev
M00556_2.00	otpa	0.00791298	Dev
M00556_2.00	otpb	0.00774847	Dev
M00556_2.00	pdx1	0.00123754	Dev
M00556_2.00	phox2a	0.00538795	Dev
M00556_2.00	phox2ba	-0.00321676	Dev
M00556_2.00	phox2bb	-0.000768311	Dev
M00556_2.00	prop1	-0.0018645	Dev
M00556_2.00	prrx1a	0.00282968	Dev
M00556_2.00	prrx1b	-0.00645291	Dev
M00556_2.00	rx1	0.0372483	Dev
M00556_2.00	rx2	0.0258515	Dev
M00556_2.00	rx3	-0.0587912	Dev
M00556_2.00	shox	0.00255811	Dev
M00556_2.00	shox2	0.00442724	Dev
M00556_2.00	uncx	0.0025751	Dev
M00556_2.00	uncx4.1	0.00162606	Dev
M00556_2.00	vax1	0.0148188	Dev
M00556_2.00	vax2	0.0276871	Dev
M00556_2.00	ved	0.00930197	Dev
M00556_2.00	vox	-0.0015231	Dev
M00556_2.00	vsx1	-0.159691	Dev
M00557_2.00	alx1	-0.00916215	Dev
M00557_2.00	alx4a	0.00357972	Dev
M00557_2.00	arxa	-0.00223347	Dev
M00557_2.00	arxb	-0.00460351	Dev
M00557_2.00	barhl1a	0.14616	Dev
M00557_2.00	barhl1b	0.0395796	Dev
M00557_2.00	barhl2	0.111849	Dev
M00557_2.00	barx1	0.00117852	Dev
M00557_2.00	barx2	0.00118342	Dev
M00557_2.00	bsx	-0.00705382	Dev
M00557_2.00	dlx1a	0.00791755	Dev
M00557_2.00	dlx2a	0.00850204	Dev
M00557_2.00	dlx2b	0.00199358	Dev
M00557_2.00	dlx3b	0.000371067	Dev
M00557_2.00	dlx4a	0.0069009	Dev
M00557_2.00	dlx4b	0.00610598	Dev
M00557_2.00	dlx5a	-0.00161079	Dev
M00557_2.00	dlx6a	-0.00278759	Dev
M00557_2.00	drgx	0.00106602	Dev
M00557_2.00	emx1	0.000786304	Dev
M00557_2.00	emx2	0.00616488	Dev
M00557_2.00	emx3	0.00606327	Dev
M00557_2.00	en1a	0.00379319	Dev
M00557_2.00	en1b	-0.00727322	Dev
M00557_2.00	en2a	0.00464517	Dev
M00557_2.00	en2b	-0.00319745	Dev
M00557_2.00	evx2	-0.00895424	Dev
M00557_2.00	gbx1	0	Dev
M00557_2.00	gbx2	0.0381807	Dev
M00557_2.00	gsx1	-0.000921938	Dev
M00557_2.00	gsx2	-0.000656791	Dev
M00557_2.00	hmx1	0.0552793	Dev
M00557_2.00	hmx3a	-0.00554682	Dev
M00557_2.00	hmx4	0.0711041	Dev
M00557_2.00	hoxa2b	0.000709528	Dev
M00557_2.00	hoxa4a	-0.000550186	Dev
M00557_2.00	hoxb1b	-0.00539395	Dev
M00557_2.00	hoxb3a	-0.00213258	Dev
M00557_2.00	hoxb5a	-0.00934482	Dev
M00557_2.00	hoxd3a	-0.00251367	Dev
M00557_2.00	meox1	0.00436222	Dev
M00557_2.00	meox2a	-0.00552854	Dev
M00557_2.00	meox2b	-0.00881862	Dev
M00557_2.00	mnx1	0.00995413	Dev
M00557_2.00	mnx2a	-0.00506215	Dev
M00557_2.00	mnx2b	0.0076442	Dev
M00557_2.00	msx1a	-0.00426822	Dev
M00557_2.00	msx1b	0.00235742	Dev
M00557_2.00	msx2a	0.00270791	Dev
M00557_2.00	msx2b	0.00080016	Dev
M00557_2.00	msx3	-0.00631376	Dev
M00557_2.00	nkx1.2la	0.00315256	Dev
M00557_2.00	nkx1.2lb	-0.000437915	Dev
M00557_2.00	noto	-0.00111066	Dev
M00557_2.00	otpa	0.00820628	Dev
M00557_2.00	otpb	0.00357148	Dev
M00557_2.00	pdx1	0.00526665	Dev
M00557_2.00	phox2a	0.00503382	Dev
M00557_2.00	phox2ba	-0.00420366	Dev
M00557_2.00	phox2bb	0.00272935	Dev
M00557_2.00	prop1	0.000496937	Dev
M00557_2.00	prrx1a	0.00511714	Dev
M00557_2.00	prrx1b	-0.00598687	Dev
M00557_2.00	rx1	-0.0624768	Dev
M00557_2.00	rx2	-0.0643853	Dev
M00557_2.00	rx3	-0.05321	Dev
M00557_2.00	shox	-0.00225624	Dev
M00557_2.00	shox2	-1.9108e-05	Dev
M00557_2.00	tlx1	-0.00410807	Dev
M00557_2.00	tlx2	-0.000488004	Dev
M00557_2.00	tlx3b	0.00492161	Dev
M00557_2.00	uncx	0.00958787	Dev
M00557_2.00	uncx4.1	0.011254	Dev
M00557_2.00	vax1	-0.000623017	Dev
M00557_2.00	vax2	0.00107822	Dev
M00557_2.00	vsx1	-0.117626	Dev
M00558_2.00	hoxa10b	0.00226842	Dev
M00558_2.00	hoxb5a	0.00146835	Dev
M00558_2.00	hoxc10a	-0.00220821	Dev
M00558_2.00	hoxc6b	-0.00508148	Dev
M00559_2.00	nkx2.1	-0.00204238	Dev
M00559_2.00	nkx2.2a	0.00466433	Dev
M00559_2.00	nkx2.3	-0.00453364	Dev
M00559_2.00	nkx2.4a	0.000252941	Dev
M00559_2.00	nkx2.4b	0.00968131	Dev
M00559_2.00	nkx2.5	-0.00223338	Dev
M00559_2.00	nkx2.7	-0.00222014	Dev
M00560_2.00	nkx3-1	0.00279417	Dev
M00560_2.00	nkx3.3	-0.00040765	Dev
M00561_2.00	alx1	-0.00325329	Dev
M00561_2.00	alx4a	0.0175432	Dev
M00561_2.00	arxa	0.0150941	Dev
M00561_2.00	arxb	0.00448407	Dev
M00561_2.00	barhl1a	0.0395523	Dev
M00561_2.00	barhl1b	0.00644667	Dev
M00561_2.00	barhl2	-0.0100637	Dev
M00561_2.00	drgx	0.00604598	Dev
M00561_2.00	evx2	-0.00834754	Dev
M00561_2.00	gbx1	0.00595579	Dev
M00561_2.00	gbx2	0.032555	Dev
M00561_2.00	hmx4	-0.00620801	Dev
M00561_2.00	lbx2	0.00706187	Dev
M00561_2.00	meox1	0.000803539	Dev
M00561_2.00	meox2a	-0.00737899	Dev
M00561_2.00	meox2b	-0.00352604	Dev
M00561_2.00	mixl1	0.0105779	Dev
M00561_2.00	msx1a	0.0254577	Dev
M00561_2.00	msx1b	0.0127152	Dev
M00561_2.00	msx2a	-0.000933961	Dev
M00561_2.00	msx2b	0.00460907	Dev
M00561_2.00	msx3	0.0214042	Dev
M00561_2.00	phox2a	0.00296449	Dev
M00561_2.00	phox2ba	-0.00321457	Dev
M00561_2.00	phox2bb	-8.81684e-05	Dev
M00561_2.00	prop1	-0.00247477	Dev
M00561_2.00	prrx1a	0.00775278	Dev
M00561_2.00	prrx1b	0.00228898	Dev
M00561_2.00	rx1	0.114836	Dev
M00561_2.00	rx2	0.0815265	Dev
M00561_2.00	rx3	-0.0811359	Dev
M00561_2.00	shox	0.00150419	Dev
M00561_2.00	shox2	-0.00194739	Dev
M00561_2.00	tlx1	0.00141822	Dev
M00561_2.00	tlx2	0.00640301	Dev
M00561_2.00	tlx3b	0.00591646	Dev
M00561_2.00	uncx	0.0169244	Dev
M00561_2.00	uncx4.1	0.00488006	Dev
M00561_2.00	ved	0.0203506	Dev
M00561_2.00	vox	-0.000500537	Dev
M00561_2.00	vsx1	-0.239599	Dev
M00562_2.00	crx	0.324298	Dev
M00562_2.00	dmbx1a	0.141578	Dev
M00562_2.00	dmbx1b	-0.00433321	Dev
M00562_2.00	gsc	-0.0117792	Dev
M00562_2.00	otx5	0.286975	Dev
M00562_2.00	pitx1	-0.00659927	Dev
M00562_2.00	pitx2	-0.0169313	Dev
M00562_2.00	pitx3	-0.0152221	Dev
M00562_2.00	zgc:101100	0.00906762	Dev
M00563_2.00	six1a	-0.00193496	Dev
M00563_2.00	six1b	-0.00315514	Dev
M00563_2.00	six2a	0.00211138	Dev
M00563_2.00	six2b	0.00676378	Dev
M00563_2.00	six4a	-0.00212854	Dev
M00563_2.00	six4b	-0.00247081	Dev
M00563_2.00	six5	-0.0141307	Dev
M00563_2.00	six9	-0.00898649	Dev
M00618_2.00	osr2	-0.00230426	Dev
M00621_2.00	zic6	0.00373947	Dev
M00622_2.00	egr1	-0.0460356	Dev
M00622_2.00	egr2a	0.00671552	Dev
M00622_2.00	egr2a	0.00671552	Dev
M00622_2.00	egr2b	0.002127	Dev
M00622_2.00	egr3	-0.00852181	Dev
M00622_2.00	egr4	-0.0218585	Dev
M00656_2.00	dmrt1	0.00554489	Dev
M00656_2.00	dmrt2a	0.00530966	Dev
M00656_2.00	dmrt2b	0.00253116	Dev
M00656_2.00	dmrt3a	-0.00173272	Dev
M00656_2.00	dmrta2	0.00506768	Dev
M00659_2.00	dmrt1	0.0054694	Dev
M00659_2.00	dmrt2a	0.0013999	Dev
M00659_2.00	dmrt2b	0.00748367	Dev
M00659_2.00	dmrt3a	-0.00215335	Dev
M00659_2.00	dmrta2	0.00301024	Dev
M00662_2.00	e2f3	0.153643	Dev
M00662_2.00	e2f4	0.0725493	Dev
M00662_2.00	e2f5	0.0194948	Dev
M00664_2.00	foxc1a	-0.00528853	Dev
M00664_2.00	foxc1b	-0.00416941	Dev
M00664_2.00	foxd1	0.00441896	Dev
M00664_2.00	foxd2	-0.00477172	Dev
M00664_2.00	foxd3	-0.00171114	Dev
M00664_2.00	foxd5	-0.00170794	Dev
M00664_2.00	foxe1	-0.00140427	Dev
M00664_2.00	foxe3	0.00189736	Dev
M00664_2.00	foxf2a	-0.00534437	Dev
M00664_2.00	foxf2b	-0.00690219	Dev
M00664_2.00	foxl1	-0.00391606	Dev
M00664_2.00	zgc:162612	-0.0052282	Dev
M00665_2.00	foxb1a	0.00668055	Dev
M00665_2.00	foxb1b	0.00134771	Dev
M00671_2.00	bsx	0.00181313	Dev
M00671_2.00	dlx1a	0.0131875	Dev
M00671_2.00	dlx2a	0.0106051	Dev
M00671_2.00	dlx2b	-0.000161974	Dev
M00671_2.00	dlx3b	0.00458513	Dev
M00671_2.00	dlx4a	0.00663013	Dev
M00671_2.00	dlx4b	0.00543529	Dev
M00671_2.00	dlx5a	0.00693707	Dev
M00671_2.00	dlx6a	-0.0158445	Dev
M00671_2.00	lhx1a	-0.00894028	Dev
M00671_2.00	lhx1b	0.00457742	Dev
M00671_2.00	lhx5	0.0103401	Dev
M00671_2.00	msx1a	0.00889459	Dev
M00671_2.00	msx1b	0.0122792	Dev
M00671_2.00	msx2a	-0.00474348	Dev
M00671_2.00	msx2b	0.00573815	Dev
M00671_2.00	msx3	0.00617445	Dev
M00672_2.00	six1a	0.00447169	Dev
M00672_2.00	six1b	-0.0030531	Dev
M00672_2.00	six2a	4.95e-05	Dev
M00672_2.00	six2b	0.00799708	Dev
M00672_2.00	six4a	0.00154347	Dev
M00672_2.00	six4b	0.00300323	Dev
M00672_2.00	six5	-2.77865e-05	Dev
M00672_2.00	six9	0.000184014	Dev
M00673_2.00	crx	0.327218	Dev
M00673_2.00	dmbx1a	0.143176	Dev
M00673_2.00	dmbx1b	-0.00308036	Dev
M00673_2.00	gsc	-0.0121137	Dev
M00673_2.00	otx5	0.285135	Dev
M00673_2.00	pitx1	-0.0078616	Dev
M00673_2.00	pitx2	-0.0160928	Dev
M00673_2.00	pitx3	-0.017028	Dev
M00673_2.00	zgc:101100	0.00947691	Dev
M00674_2.00	crx	0.315712	Dev
M00674_2.00	dmbx1a	0.138718	Dev
M00674_2.00	dmbx1b	-0.000986067	Dev
M00674_2.00	gsc	-0.00944772	Dev
M00674_2.00	otx5	0.271278	Dev
M00674_2.00	pitx1	-0.00925958	Dev
M00674_2.00	pitx2	-0.0171023	Dev
M00674_2.00	pitx3	-0.0171534	Dev
M00674_2.00	zgc:101100	0.00861971	Dev
M00678_2.00	alx1	-0.00696031	Dev
M00678_2.00	alx4a	0.00408727	Dev
M00678_2.00	arxa	0.0101701	Dev
M00678_2.00	arxb	0.00489255	Dev
M00678_2.00	barhl1a	0.0241361	Dev
M00678_2.00	barhl1b	0.00520357	Dev
M00678_2.00	barhl2	0.0119418	Dev
M00678_2.00	barx1	0.00378405	Dev
M00678_2.00	barx2	-0.00148408	Dev
M00678_2.00	bsx	0.00399933	Dev
M00678_2.00	dlx1a	0.0103431	Dev
M00678_2.00	dlx2a	0.00953957	Dev
M00678_2.00	dlx2b	0.00509868	Dev
M00678_2.00	dlx3b	0.0133773	Dev
M00678_2.00	dlx4a	0.00497005	Dev
M00678_2.00	dlx4b	0.00491107	Dev
M00678_2.00	dlx5a	-0.00655754	Dev
M00678_2.00	dlx6a	-0.000534148	Dev
M00678_2.00	drgx	0.00322446	Dev
M00678_2.00	en1a	0.00954334	Dev
M00678_2.00	en1b	0.00394725	Dev
M00678_2.00	en2a	-0.00078973	Dev
M00678_2.00	en2b	0.0105815	Dev
M00678_2.00	gbx1	0.000652336	Dev
M00678_2.00	gbx2	0.0265066	Dev
M00678_2.00	gsx1	0.00125003	Dev
M00678_2.00	gsx2	0.0027395	Dev
M00678_2.00	hoxa2b	-0.00390072	Dev
M00678_2.00	hoxa4a	0.00194791	Dev
M00678_2.00	hoxb1b	0.00147193	Dev
M00678_2.00	hoxb3a	-0.00124905	Dev
M00678_2.00	hoxd3a	0.00287622	Dev
M00678_2.00	lhx1a	0.00898389	Dev
M00678_2.00	lhx1b	-0.00103557	Dev
M00678_2.00	lhx5	-0.000208551	Dev
M00678_2.00	meox1	0.00829445	Dev
M00678_2.00	mnx1	-0.00146388	Dev
M00678_2.00	mnx2a	0.00518601	Dev
M00678_2.00	mnx2b	-0.00139325	Dev
M00678_2.00	msx1a	0.00897857	Dev
M00678_2.00	msx1b	0.0111478	Dev
M00678_2.00	msx2a	0.000569704	Dev
M00678_2.00	msx2b	0.00712647	Dev
M00678_2.00	msx3	0.00406994	Dev
M00678_2.00	nkx1.2la	0.0019147	Dev
M00678_2.00	nkx1.2lb	0.00141446	Dev
M00678_2.00	pdx1	0.0068163	Dev
M00678_2.00	phox2a	0.000657407	Dev
M00678_2.00	phox2ba	-0.00270774	Dev
M00678_2.00	phox2bb	-0.00489922	Dev
M00678_2.00	prop1	-0.00100251	Dev
M00678_2.00	uncx	0.00582763	Dev
M00678_2.00	uncx4.1	0.000332652	Dev
M00678_2.00	vax1	0.011462	Dev
M00678_2.00	vax2	0.0214337	Dev
M00678_2.00	vsx1	-0.0526959	Dev
M00679_2.00	crx	0.327218	Dev
M00679_2.00	dmbx1a	0.143176	Dev
M00679_2.00	dmbx1b	-0.00308036	Dev
M00679_2.00	gsc	-0.0121137	Dev
M00679_2.00	otx5	0.285135	Dev
M00679_2.00	pitx1	-0.0078616	Dev
M00679_2.00	pitx2	-0.0160928	Dev
M00679_2.00	pitx3	-0.017028	Dev
M00679_2.00	zgc:101100	0.00947691	Dev
M00684_2.00	srfa	-0.00755641	Dev
M00684_2.00	srfb	0.00148087	Dev
M00706_2.00	pax2a	0.02359	Dev
M00706_2.00	pax5	-0.000317792	Dev
M00706_2.00	pax6a	0.110872	Dev
M00706_2.00	pax6b	0.101079	Dev
M00706_2.00	pax8	0.0132277	Dev
M00709_2.00	rfx1a	0.0273692	Dev
M00709_2.00	rfx1b	-0.00764688	Dev
M00709_2.00	rfx2	-0.0184961	Dev
M00709_2.00	rfx3	0.00202463	Dev
M00709_2.00	rfx4	-0.00436733	Dev
M00709_2.00	rfx6	-0.0049926	Dev
M00710_2.00	sox10	0.0134896	Dev
M00710_2.00	sox11a	0.127493	Dev
M00710_2.00	sox11b	0.137772	Dev
M00710_2.00	sox12	0.000787702	Dev
M00710_2.00	sox13	0.0622036	Dev
M00710_2.00	sox14	-0.000134251	Dev
M00710_2.00	sox18	0.0626215	Dev
M00710_2.00	sox19a	0.0324254	Dev
M00710_2.00	sox19b	0.0231135	Dev
M00710_2.00	sox1a	0.00815584	Dev
M00710_2.00	sox1b	0.0101582	Dev
M00710_2.00	sox2	0.0894159	Dev
M00710_2.00	sox21a	0.0120595	Dev
M00710_2.00	sox21b	0.0248098	Dev
M00710_2.00	sox3	0.158352	Dev
M00710_2.00	sox32	-0.00632827	Dev
M00710_2.00	sox4a	0	Dev
M00710_2.00	sox4b	0.00071922	Dev
M00710_2.00	sox5	-0.0996549	Dev
M00710_2.00	sox6	-0.0954712	Dev
M00710_2.00	sox7	0.0084216	Dev
M00710_2.00	sox8a	0.017433	Dev
M00710_2.00	sox8b	0.0101879	Dev
M00710_2.00	sox9a	0.0335871	Dev
M00710_2.00	sox9b	0.0985891	Dev
M00711_2.00	bbx	-0.0233725	Dev
M00711_2.00	cica	-0.00435293	Dev
M00711_2.00	sox10	0.0099006	Dev
M00711_2.00	sox8a	-0.000366348	Dev
M00711_2.00	sox8b	-0.00055946	Dev
M00711_2.00	sox9a	-0.0156491	Dev
M00711_2.00	sox9b	-0.00248868	Dev
M00712_2.00	lef1	0.0115918	Dev
M00712_2.00	tcf7	0.023806	Dev
M00712_2.00	tcf7l1a	0.192274	Dev
M00712_2.00	tcf7l1b	0.213137	Dev
M00712_2.00	tcf7l2	0.222703	Dev
M00733_2.00	tbr1a	-0.00524589	Dev
M00733_2.00	tbr1b	-0.0175696	Dev
M00734_2.00	eomesa	0.0489196	Dev
M00734_2.00	eomesb	0.00349007	Dev
M00734_2.00	tbr1a	-0.000193817	Dev
M00734_2.00	tbr1b	-0.0088561	Dev
M00734_2.00	tbx21	0.0397466	Dev
M00735_2.00	rbpja	0.0233292	Dev
M00735_2.00	rbpjb	0.0666363	Dev
M00736_2.00	rbpja	0.0208553	Dev
M00736_2.00	rbpjb	0.06022	Dev
M00737_2.00	rbpja	0.023281	Dev
M00737_2.00	rbpjb	0.0672873	Dev
M00738_2.00	rbpja	0.035087	Dev
M00738_2.00	rbpjb	0.138252	Dev
M00739_2.00	rbpja	0.0131897	Dev
M00739_2.00	rbpjb	0.000431391	Dev
M00740_2.00	rbpja	0.0266343	Dev
M00740_2.00	rbpjb	0.0935488	Dev
M00741_2.00	rbpja	0.0223885	Dev
M00741_2.00	rbpjb	0.0652787	Dev
M00742_2.00	rbpja	0.0228234	Dev
M00742_2.00	rbpjb	0.0513529	Dev
M00750_2.00	hmga1a	-0.0353266	Dev
M00750_2.00	hmga2	0.00475141	Dev
M00751_2.00	hmga1a	-0.083354	Dev
M00751_2.00	hmga2	0.0260479	Dev
M00753_2.00	tcf12	0.157559	Dev
M00753_2.00	tcf3a	0.130398	Dev
M00753_2.00	tcf3b	-0.0264132	Dev
M00754_2.00	srebf1	0.0320005	Dev
M00754_2.00	srebf2	-0.0108586	Dev
M00755_2.00	mitfa	-0.0067674	Dev
M00755_2.00	mitfb	0.0126056	Dev
M00755_2.00	tfec	0.0123541	Dev
M00756_2.00	nhlh2	0.121399	Dev
M00757_2.00	xbp1	0.00118716	Dev
M00758_2.00	atf3	0.00230397	Dev
M00758_2.00	jdp2a	-0.00152788	Dev
M00758_2.00	jdp2b	-0.00145438	Dev
M00759_2.00	atf4a	-4.30104e-05	Dev
M00759_2.00	atf4b	-0.00991137	Dev
M00760_2.00	jun	0.00543584	Dev
M00760_2.00	junba	0.0457407	Dev
M00760_2.00	junbb	-0.00214513	Dev
M00760_2.00	jund	-0.00956248	Dev
M00761_2.00	cebpa	0.00903488	Dev
M00761_2.00	cebpb	-0.00953582	Dev
M00762_2.00	dbpa	0.111629	Dev
M00765_2.00	sp1	0.00208867	Dev
M00765_2.00	sp3b	0.00298491	Dev
M00765_2.00	sp4	0.0143099	Dev
M00765_2.00	sp5a	0.0093807	Dev
M00765_2.00	sp8a	0.0143852	Dev
M00765_2.00	sp8b	0.0164572	Dev
M00765_2.00	sp9	-0.00872276	Dev
M00776_2.00	egr1	0.0371405	Dev
M00776_2.00	egr2a	0.00824416	Dev
M00776_2.00	egr2a	0.00824416	Dev
M00776_2.00	egr2b	0.00505425	Dev
M00776_2.00	egr3	0.00393942	Dev
M00777_2.00	klf13	0.0342909	Dev
M00777_2.00	klf9	-0.00133825	Dev
M00778_2.00	egr1	0.0278428	Dev
M00778_2.00	egr2a	0.00291556	Dev
M00778_2.00	egr2a	0.00291556	Dev
M00778_2.00	egr2b	0.0119874	Dev
M00778_2.00	egr3	0.00569892	Dev
M00778_2.00	egr4	0.00852903	Dev
M00779_2.00	klf12a	-0.0437263	Dev
M00779_2.00	klf12b	-0.0363008	Dev
M00779_2.00	klf3	-0.000906825	Dev
M00779_2.00	klf5b	-0.0153263	Dev
M00779_2.00	klf8	0.0338034	Dev
M00780_2.00	zic1	0.0188145	Dev
M00780_2.00	zic4	0.0205128	Dev
M00780_2.00	zic5	0.0619759	Dev
M00781_2.00	snai1a	-0.00572293	Dev
M00784_2.00	znf740b	0.0707734	Dev
M00787_2.00	klf1	-0.0124479	Dev
M00787_2.00	klf12a	-0.0350198	Dev
M00787_2.00	klf12b	-0.033344	Dev
M00787_2.00	klf17	0.00757653	Dev
M00787_2.00	klf2a	0.00232387	Dev
M00787_2.00	klf2b	0.00024259	Dev
M00787_2.00	klf3	-0.00647352	Dev
M00787_2.00	klf5b	-0.00800458	Dev
M00787_2.00	klf5l	-0.000315814	Dev
M00787_2.00	klf6a	0.000116834	Dev
M00787_2.00	klf6b	0.00118771	Dev
M00787_2.00	klf7a	-0.000997939	Dev
M00787_2.00	klf7b	-0.00135067	Dev
M00787_2.00	klf8	0.0343558	Dev
M00789_2.00	dmrt2a	-0.00492215	Dev
M00789_2.00	dmrt2b	0.00764192	Dev
M00789_2.00	dmrt3a	0.000545569	Dev
M00789_2.00	dmrta2	-0.000239707	Dev
M00790_2.00	FOXK2	0.0226352	Dev
M00790_2.00	foxi2	0.0218005	Dev
M00790_2.00	foxi3b	0.00165354	Dev
M00790_2.00	foxj2	0.01444	Dev
M00790_2.00	foxj3	-0.00242567	Dev
M00791_2.00	FOXK2	0.00571498	Dev
M00791_2.00	foxc1a	0.00185583	Dev
M00791_2.00	foxc1b	-0.000416034	Dev
M00791_2.00	foxd1	0.0197524	Dev
M00791_2.00	foxd2	0.000825544	Dev
M00791_2.00	foxd3	-0.00364783	Dev
M00791_2.00	foxe1	-0.00587055	Dev
M00791_2.00	foxe3	-0.00458335	Dev
M00791_2.00	foxg1a	0.0225044	Dev
M00791_2.00	foxg1b	-0.00634174	Dev
M00791_2.00	foxg1d	0.00490203	Dev
M00791_2.00	foxi1	-0.00104983	Dev
M00791_2.00	foxi2	0.0159279	Dev
M00791_2.00	foxi3a	-0.00107747	Dev
M00791_2.00	foxi3b	-0.0033703	Dev
M00791_2.00	foxj3	0.0133802	Dev
M00791_2.00	foxl1	-0.00293018	Dev
M00791_2.00	foxp1a	0.0344455	Dev
M00791_2.00	zgc:162612	-0.00614904	Dev
M00792_2.00	foxp1a	0.0328352	Dev
M00792_2.00	foxp1b	-0.0284019	Dev
M00792_2.00	foxp2	-0.0724244	Dev
M00792_2.00	foxp3a	0.00767647	Dev
M00792_2.00	foxp4	0.0540947	Dev
M00793_2.00	FOXK2	0.0140155	Dev
M00793_2.00	foxj3	-0.00652838	Dev
M00793_2.00	foxk2	-0.00672655	Dev
M00793_2.00	foxo1a	0.0388583	Dev
M00793_2.00	foxo1b	0.0160571	Dev
M00793_2.00	foxp1a	0.0377513	Dev
M00793_2.00	foxp1b	-0.00704348	Dev
M00793_2.00	foxp2	-0.0561369	Dev
M00793_2.00	foxp3a	0.00873878	Dev
M00793_2.00	foxp4	0.0604656	Dev
M00794_2.00	foxo1a	0.0242269	Dev
M00794_2.00	foxo1b	0.0142311	Dev
M00794_2.00	foxo3a	0.00475595	Dev
M00794_2.00	foxo3b	0.0247542	Dev
M00794_2.00	foxo4	-0.000110145	Dev
M00795_2.00	foxo1a	0.0344161	Dev
M00795_2.00	foxo1b	0.0174826	Dev
M00795_2.00	foxo3a	-0.0192625	Dev
M00795_2.00	foxo3b	-0.0336587	Dev
M00795_2.00	foxo4	0.0196155	Dev
M00796_2.00	FOXK2	0.00675469	Dev
M00796_2.00	foxc1a	0.00709684	Dev
M00796_2.00	foxc1b	0.002551	Dev
M00796_2.00	foxd1	0.0140932	Dev
M00796_2.00	foxd2	-0.000995894	Dev
M00796_2.00	foxd3	-0.00145674	Dev
M00796_2.00	foxd5	-4.69805e-05	Dev
M00796_2.00	foxe1	0.000646919	Dev
M00796_2.00	foxe3	-0.00457631	Dev
M00796_2.00	foxf2a	0.00443434	Dev
M00796_2.00	foxf2b	0.0024279	Dev
M00796_2.00	foxg1a	0.0276349	Dev
M00796_2.00	foxg1b	-0.0170546	Dev
M00796_2.00	foxg1d	0.0105573	Dev
M00796_2.00	foxi2	0.00976347	Dev
M00796_2.00	foxi3a	0.003646	Dev
M00796_2.00	foxi3b	0.00371399	Dev
M00796_2.00	foxj3	0.0353699	Dev
M00796_2.00	foxl1	-0.000354976	Dev
M00796_2.00	foxp1a	0.00304807	Dev
M00796_2.00	foxp1b	0.0381224	Dev
M00796_2.00	zgc:162612	-0.00219788	Dev
M00797_2.00	foxo1a	0.0502813	Dev
M00797_2.00	foxo1b	0.0126303	Dev
M00797_2.00	foxo3a	-0.0362769	Dev
M00797_2.00	foxo3b	-0.0630553	Dev
M00797_2.00	foxo4	0.023577	Dev
M00797_2.00	foxp4	0.0540947	Dev
M00798_2.00	foxo1a	0.0263398	Dev
M00798_2.00	foxo1b	0.0134885	Dev
M00798_2.00	foxo3a	-0.00790754	Dev
M00798_2.00	foxo3b	0.0101887	Dev
M00798_2.00	foxo4	-0.00280135	Dev
M00798_2.00	foxp4	0.0372908	Dev
M00799_2.00	gata1a	-0.00470508	Dev
M00799_2.00	gata1b	0.00223392	Dev
M00799_2.00	gata2a	-0.00140193	Dev
M00799_2.00	gata3	-0.00452141	Dev
M00799_2.00	gata4	-0.00117204	Dev
M00800_2.00	nkx2.1	0.00380623	Dev
M00800_2.00	nkx2.2a	0.0125041	Dev
M00800_2.00	nkx2.2b	0.0101036	Dev
M00800_2.00	nkx2.3	0.00253993	Dev
M00800_2.00	nkx2.4a	0.0105357	Dev
M00800_2.00	nkx2.4b	0.0018086	Dev
M00800_2.00	nkx2.5	4.16395e-05	Dev
M00800_2.00	nkx2.7	0.00991774	Dev
M00803_2.00	pou2f1b	0.0516124	Dev
M00805_2.00	irf1a	0.0104298	Dev
M00805_2.00	irf2	0.00132129	Dev
M00805_2.00	irf2a	0.0412074	Dev
M00805_2.00	txndc15	0.0199015	Dev
M00806_2.00	mecp2	0.00653951	Dev
M00807_2.00	mybl2b	0.0517503	Dev
M00810_2.00	esr1	-0.0123552	Dev
M00810_2.00	esr2a	0.0105362	Dev
M00810_2.00	esr2b	0.00831299	Dev
M00810_2.00	nr1d1	0.0137517	Dev
M00810_2.00	nr1d2a	-0.028014	Dev
M00810_2.00	nr1d2b	-0.00760187	Dev
M00810_2.00	nr1d4a	-0.00776921	Dev
M00810_2.00	nr1d4b	-0.0144084	Dev
M00810_2.00	nr1h3	-0.0127283	Dev
M00810_2.00	nr1h4	-0.000257685	Dev
M00810_2.00	nr1h5	0.00530088	Dev
M00810_2.00	nr2c1	0.0213698	Dev
M00810_2.00	nr2c2	-0.0128831	Dev
M00810_2.00	nr2f1a	-0.00587899	Dev
M00810_2.00	nr2f1b	0.0104261	Dev
M00810_2.00	nr2f5	0.102501	Dev
M00810_2.00	nr2f6a	0.0199803	Dev
M00810_2.00	nr2f6b	0.0270275	Dev
M00810_2.00	nr4a1	0.0174825	Dev
M00810_2.00	nr4a2a	0.0245678	Dev
M00810_2.00	nr4a2b	0.030816	Dev
M00810_2.00	nr4a3	-0.0178048	Dev
M00810_2.00	nr5a2	-0.000270422	Dev
M00810_2.00	nr5a5	-0.00225934	Dev
M00810_2.00	nr6a1a	0.013244	Dev
M00810_2.00	nr6a1b	-0.00546211	Dev
M00810_2.00	pparaa	-0.00262604	Dev
M00810_2.00	pparab	-0.0126621	Dev
M00810_2.00	pparda	0.0185785	Dev
M00810_2.00	ppardb	0.00179359	Dev
M00810_2.00	pparg	0.00733016	Dev
M00810_2.00	raraa	-0.0333193	Dev
M00810_2.00	rarab	0.0312072	Dev
M00810_2.00	rarga	0.0218002	Dev
M00810_2.00	rargb	0.00634663	Dev
M00810_2.00	roraa	-0.127746	Dev
M00810_2.00	rorab	-0.00994996	Dev
M00810_2.00	rorb	0.108876	Dev
M00810_2.00	rorc	-0.0115376	Dev
M00810_2.00	rorca	0.0165753	Dev
M00810_2.00	rorcb	0.0347293	Dev
M00810_2.00	rxraa	0.00909736	Dev
M00810_2.00	rxrab	-0.00315999	Dev
M00810_2.00	rxrba	0.0479377	Dev
M00810_2.00	rxrbb	-0.0136825	Dev
M00810_2.00	rxrgb	-0.0178148	Dev
M00811_2.00	nr1h3	-0.0173171	Dev
M00811_2.00	nr1h4	-0.00127573	Dev
M00811_2.00	nr1h5	0.0126328	Dev
M00811_2.00	nr2c1	0.0338426	Dev
M00811_2.00	nr2c2	-0.016355	Dev
M00811_2.00	nr2f1a	0.00107417	Dev
M00811_2.00	nr2f1b	0.0575513	Dev
M00811_2.00	nr2f5	0.142201	Dev
M00811_2.00	nr2f6a	0.029794	Dev
M00811_2.00	nr2f6b	0.0414271	Dev
M00811_2.00	nr4a1	0.0261906	Dev
M00811_2.00	nr4a2a	0.0182268	Dev
M00811_2.00	nr4a2b	0.0286706	Dev
M00811_2.00	nr4a3	-0.0202598	Dev
M00811_2.00	nr5a1a	0.0144786	Dev
M00811_2.00	nr5a1b	0.00409829	Dev
M00811_2.00	nr5a2	0.00440488	Dev
M00811_2.00	nr6a1a	-0.00502558	Dev
M00811_2.00	nr6a1b	-0.00743977	Dev
M00811_2.00	pparaa	-0.00222463	Dev
M00811_2.00	pparab	-0.00924364	Dev
M00811_2.00	pparda	0.0294117	Dev
M00811_2.00	ppardb	0.0116853	Dev
M00811_2.00	pparg	0.00392287	Dev
M00811_2.00	raraa	-0.0499087	Dev
M00811_2.00	rarab	0.0367657	Dev
M00811_2.00	rarga	0.0135997	Dev
M00811_2.00	rargb	0.00423589	Dev
M00811_2.00	roraa	-0.165288	Dev
M00811_2.00	rorab	-0.022538	Dev
M00811_2.00	rorb	0.0578983	Dev
M00811_2.00	rorc	-0.0137622	Dev
M00811_2.00	rorca	-0.00424748	Dev
M00811_2.00	rorcb	0.0297775	Dev
M00811_2.00	rxraa	0.0209584	Dev
M00811_2.00	rxrab	0.00167987	Dev
M00811_2.00	rxrba	0.069139	Dev
M00811_2.00	rxrbb	-0.0152639	Dev
M00811_2.00	rxrgb	0.037242	Dev
M00811_2.00	thraa	0.0638774	Dev
M00811_2.00	thrab	0.00466409	Dev
M00811_2.00	thrb	0.169871	Dev
M00812_2.00	nr1d4a	-0.0240696	Dev
M00812_2.00	nr1d4b	-0.0260302	Dev
M00812_2.00	nr1h3	-0.0170779	Dev
M00812_2.00	nr1h4	0.00190757	Dev
M00812_2.00	nr1h5	0.0104922	Dev
M00812_2.00	nr2c1	0.0332176	Dev
M00812_2.00	nr2c2	-0.0148731	Dev
M00812_2.00	nr2f1a	-0.00696436	Dev
M00812_2.00	nr2f1b	0.0469804	Dev
M00812_2.00	nr2f5	0.138742	Dev
M00812_2.00	nr2f6a	0.0266616	Dev
M00812_2.00	nr2f6b	0.0331415	Dev
M00812_2.00	nr4a1	0.0275074	Dev
M00812_2.00	nr4a2a	0.0129235	Dev
M00812_2.00	nr4a2b	0.0213441	Dev
M00812_2.00	nr4a3	-0.0214696	Dev
M00812_2.00	nr5a2	0.00338848	Dev
M00812_2.00	nr5a5	-0.00554741	Dev
M00812_2.00	nr6a1a	0.000963075	Dev
M00812_2.00	nr6a1b	-0.0103914	Dev
M00812_2.00	pparaa	-0.00421052	Dev
M00812_2.00	pparab	-0.0181697	Dev
M00812_2.00	pparda	0.0306771	Dev
M00812_2.00	ppardb	0.0105502	Dev
M00812_2.00	pparg	0.00506672	Dev
M00812_2.00	raraa	-0.0550758	Dev
M00812_2.00	rarab	0.0425103	Dev
M00812_2.00	rarga	0.0199795	Dev
M00812_2.00	rargb	0.00719918	Dev
M00812_2.00	roraa	-0.161839	Dev
M00812_2.00	rorab	-0.0295134	Dev
M00812_2.00	rorb	0.0769251	Dev
M00812_2.00	rorc	-0.0155689	Dev
M00812_2.00	rorca	-0.00818311	Dev
M00812_2.00	rorcb	0.0186392	Dev
M00812_2.00	rxraa	0.0209753	Dev
M00812_2.00	rxrab	0.000912537	Dev
M00812_2.00	rxrba	0.0665691	Dev
M00812_2.00	rxrbb	-0.0141673	Dev
M00812_2.00	rxrgb	0.0207719	Dev
M00813_2.00	esr1	-0.00523929	Dev
M00813_2.00	esr2a	0.00311133	Dev
M00813_2.00	esr2b	0.00931154	Dev
M00813_2.00	esrra	0.0146248	Dev
M00813_2.00	esrrd	0.0330007	Dev
M00813_2.00	esrrga	0.0084264	Dev
M00813_2.00	esrrgb	0.00960193	Dev
M00813_2.00	nr1h3	-0.00420866	Dev
M00813_2.00	nr1h4	-0.00290637	Dev
M00813_2.00	nr2c1	0.00257756	Dev
M00813_2.00	nr2c2	-0.00646618	Dev
M00813_2.00	nr2f1a	0.00167724	Dev
M00813_2.00	nr2f1b	-0.0132363	Dev
M00813_2.00	nr2f5	0.00749589	Dev
M00813_2.00	nr2f6a	-0.016712	Dev
M00813_2.00	nr2f6b	0.0272833	Dev
M00813_2.00	raraa	0.0162707	Dev
M00813_2.00	rarab	0.00864401	Dev
M00813_2.00	rarga	0.00600785	Dev
M00813_2.00	rargb	0.000596218	Dev
M00813_2.00	roraa	-0.0554144	Dev
M00813_2.00	rorab	0.0119907	Dev
M00813_2.00	rorb	0.114763	Dev
M00813_2.00	rorc	0.00564099	Dev
M00813_2.00	rorca	0.0536141	Dev
M00813_2.00	rorcb	0.0412989	Dev
M00814_2.00	hnf4a	-0.00265699	Dev
M00814_2.00	nr2e1	0.00363432	Dev
M00816_2.00	nr2f1a	0.0235875	Dev
M00816_2.00	nr2f1b	0.0461138	Dev
M00816_2.00	nr2f5	0.120204	Dev
M00816_2.00	nr2f6a	0.0174563	Dev
M00816_2.00	nr2f6b	0.0569011	Dev
M00816_2.00	nr5a1a	0.0164343	Dev
M00816_2.00	nr5a1b	0.00461957	Dev
M00816_2.00	nr5a2	0.00197564	Dev
M00816_2.00	nr5a5	-0.0118496	Dev
M00816_2.00	ppardb	-0.0104939	Dev
M00816_2.00	raraa	-0.0056613	Dev
M00816_2.00	rarga	0.00377088	Dev
M00816_2.00	rargb	-0.00381848	Dev
M00816_2.00	roraa	-0.0518035	Dev
M00816_2.00	rorab	0.0104433	Dev
M00816_2.00	rorb	-0.000873137	Dev
M00816_2.00	rorca	0.0283772	Dev
M00816_2.00	rorcb	0.0676696	Dev
M00816_2.00	rxraa	0.0501219	Dev
M00816_2.00	rxrab	0.00190313	Dev
M00816_2.00	rxrba	0.043448	Dev
M00816_2.00	rxrbb	-0.0106942	Dev
M00816_2.00	rxrgb	0.0239683	Dev
M00817_2.00	esr1	-0.00456557	Dev
M00817_2.00	esr2a	0.00985747	Dev
M00817_2.00	esr2b	0.0167797	Dev
M00817_2.00	esrra	0.0616664	Dev
M00817_2.00	esrrb	0.0244425	Dev
M00817_2.00	esrrd	0.0658319	Dev
M00817_2.00	esrrga	0.0610827	Dev
M00817_2.00	esrrgb	0.0239669	Dev
M00818_2.00	nr2f1a	0.00438403	Dev
M00818_2.00	nr2f1b	0.00122247	Dev
M00818_2.00	nr2f5	0.121277	Dev
M00818_2.00	nr2f6a	0.0299139	Dev
M00818_2.00	nr2f6b	0.0248822	Dev
M00818_2.00	nr4a1	0.0122638	Dev
M00818_2.00	nr4a2a	0.0699849	Dev
M00818_2.00	nr4a2b	0.0767377	Dev
M00818_2.00	nr4a3	0.0257455	Dev
M00818_2.00	ppardb	-0.0239867	Dev
M00818_2.00	rarga	0.0191625	Dev
M00818_2.00	rargb	-0.00625099	Dev
M00818_2.00	roraa	-0.0118765	Dev
M00818_2.00	rorab	0.0102298	Dev
M00818_2.00	rorb	0.00533269	Dev
M00818_2.00	rorca	-0.00656783	Dev
M00818_2.00	rorcb	0.0322631	Dev
M00818_2.00	rxraa	0.0502933	Dev
M00818_2.00	rxrab	0.00168284	Dev
M00818_2.00	rxrba	0.0444675	Dev
M00818_2.00	rxrbb	0.0044824	Dev
M00818_2.00	rxrgb	-0.0322157	Dev
M00819_2.00	esr1	0.00177023	Dev
M00819_2.00	esr2a	-0.0100605	Dev
M00819_2.00	esr2b	-0.00665376	Dev
M00819_2.00	nr1d1	0.00472729	Dev
M00819_2.00	nr1d2a	0.0138051	Dev
M00819_2.00	nr1d2b	0.0167807	Dev
M00819_2.00	nr1d4a	0.0140683	Dev
M00819_2.00	nr1d4b	0.00548971	Dev
M00819_2.00	nr1h3	0.00300166	Dev
M00819_2.00	nr1h4	-0.00122322	Dev
M00819_2.00	nr1h5	-0.0129686	Dev
M00819_2.00	nr2c1	-0.0139891	Dev
M00819_2.00	nr2c2	0.00599676	Dev
M00819_2.00	nr2f1a	-0.0271618	Dev
M00819_2.00	nr2f1b	-0.102955	Dev
M00819_2.00	nr2f5	-0.0517713	Dev
M00819_2.00	nr2f6a	-0.0296794	Dev
M00819_2.00	nr2f6b	-0.0248979	Dev
M00819_2.00	nr4a1	-0.00926711	Dev
M00819_2.00	nr4a2a	0.000713693	Dev
M00819_2.00	nr4a2b	0.001143	Dev
M00819_2.00	nr4a3	-0.0246432	Dev
M00819_2.00	nr5a1a	-0.00714914	Dev
M00819_2.00	nr5a1b	-0.00486712	Dev
M00819_2.00	nr5a2	-0.0190336	Dev
M00819_2.00	nr5a5	-0.00634869	Dev
M00819_2.00	nr6a1a	0.0228258	Dev
M00819_2.00	nr6a1b	-0.00569373	Dev
M00819_2.00	pparaa	-0.00476255	Dev
M00819_2.00	pparab	-0.0227173	Dev
M00819_2.00	pparda	-0.0176463	Dev
M00819_2.00	ppardb	-0.00453843	Dev
M00819_2.00	pparg	-0.00565357	Dev
M00819_2.00	raraa	0.0414077	Dev
M00819_2.00	rarab	-0.00138883	Dev
M00819_2.00	rarga	0.0264794	Dev
M00819_2.00	rargb	-0.00388602	Dev
M00819_2.00	roraa	-0.0391409	Dev
M00819_2.00	rorab	0.0319148	Dev
M00819_2.00	rorb	0.250177	Dev
M00819_2.00	rorc	0.00311552	Dev
M00819_2.00	rorca	0.0588772	Dev
M00819_2.00	rorcb	0.0127627	Dev
M00819_2.00	rxraa	-0.0507832	Dev
M00819_2.00	rxrab	-0.0183325	Dev
M00819_2.00	rxrba	-0.0311073	Dev
M00819_2.00	rxrbb	-0.0121509	Dev
M00819_2.00	rxrgb	-0.097846	Dev
M00819_2.00	thraa	-0.0327754	Dev
M00819_2.00	thrab	-0.0212779	Dev
M00819_2.00	thrb	-0.114128	Dev
M00820_2.00	esr1	-0.00155711	Dev
M00820_2.00	esr2a	-0.0104933	Dev
M00820_2.00	esr2b	-0.00734162	Dev
M00820_2.00	nr1d1	-0.00155584	Dev
M00820_2.00	nr1d2a	0.0212506	Dev
M00820_2.00	nr1d2b	0.0127294	Dev
M00820_2.00	nr1d4a	0.0190484	Dev
M00820_2.00	nr1d4b	0.00878652	Dev
M00820_2.00	nr1h3	-0.00474485	Dev
M00820_2.00	nr1h4	-0.00215789	Dev
M00820_2.00	nr1h5	-0.0101838	Dev
M00820_2.00	nr2c1	-0.00772357	Dev
M00820_2.00	nr2c2	0.00675467	Dev
M00820_2.00	nr2f1a	-0.0270274	Dev
M00820_2.00	nr2f1b	-0.118537	Dev
M00820_2.00	nr2f5	-0.0152446	Dev
M00820_2.00	nr2f6a	-0.0248979	Dev
M00820_2.00	nr2f6b	-0.0245954	Dev
M00820_2.00	nr4a1	-0.00827725	Dev
M00820_2.00	nr4a2a	-0.00516771	Dev
M00820_2.00	nr4a2b	-0.00292605	Dev
M00820_2.00	nr4a3	-0.0332393	Dev
M00820_2.00	nr5a1a	-0.00690704	Dev
M00820_2.00	nr5a1b	-0.00791195	Dev
M00820_2.00	nr5a2	-0.0154601	Dev
M00820_2.00	nr5a5	-0.00387175	Dev
M00820_2.00	nr6a1a	0.0316362	Dev
M00820_2.00	nr6a1b	0.00325494	Dev
M00820_2.00	pparaa	-0.0114574	Dev
M00820_2.00	pparab	-0.0363288	Dev
M00820_2.00	pparda	-0.012115	Dev
M00820_2.00	ppardb	-0.00195273	Dev
M00820_2.00	pparg	-0.00444629	Dev
M00820_2.00	raraa	0.030529	Dev
M00820_2.00	rarab	0.003261	Dev
M00820_2.00	rarga	0.0297387	Dev
M00820_2.00	rargb	-0.00725875	Dev
M00820_2.00	roraa	-0.040429	Dev
M00820_2.00	rorab	0.0349935	Dev
M00820_2.00	rorb	0.28678	Dev
M00820_2.00	rorc	0.0100474	Dev
M00820_2.00	rorca	0.0618014	Dev
M00820_2.00	rorcb	0.0282787	Dev
M00820_2.00	rxraa	-0.0312254	Dev
M00820_2.00	rxrab	-0.0216877	Dev
M00820_2.00	rxrba	-0.0261807	Dev
M00820_2.00	rxrbb	-0.0142412	Dev
M00820_2.00	rxrgb	-0.116724	Dev
M00820_2.00	thraa	-0.0272292	Dev
M00820_2.00	thrab	-0.00530826	Dev
M00820_2.00	thrb	-0.122979	Dev
M00821_2.00	ar	0.00912278	Dev
M00821_2.00	nr3c1	0.00830598	Dev
M00821_2.00	nr3c2	0.0124318	Dev
M00821_2.00	pgr	0.000455491	Dev
M00822_2.00	esr1	-0.00614543	Dev
M00822_2.00	esr2a	0.0149923	Dev
M00822_2.00	esr2b	0.0152159	Dev
M00822_2.00	hnf4a	-0.00425046	Dev
M00822_2.00	hnf4g	-0.000532317	Dev
M00822_2.00	nr1d1	0.0072155	Dev
M00822_2.00	nr1d2a	-0.0454738	Dev
M00822_2.00	nr1d2b	-0.0169902	Dev
M00822_2.00	nr1d4a	-0.022253	Dev
M00822_2.00	nr1d4b	-0.0325494	Dev
M00822_2.00	nr1h3	-0.0186576	Dev
M00822_2.00	nr1h4	0.00424314	Dev
M00822_2.00	nr1h5	0.0177471	Dev
M00822_2.00	nr2c1	0.0255463	Dev
M00822_2.00	nr2c2	-0.00842519	Dev
M00822_2.00	nr2f1a	-0.0133627	Dev
M00822_2.00	nr2f1b	0.028832	Dev
M00822_2.00	nr2f5	0.139668	Dev
M00822_2.00	nr2f6a	0.0230588	Dev
M00822_2.00	nr2f6b	0.0276534	Dev
M00822_2.00	nr4a1	0.0214597	Dev
M00822_2.00	nr4a2a	-0.00679779	Dev
M00822_2.00	nr4a2b	0.00279911	Dev
M00822_2.00	nr4a3	-0.024043	Dev
M00822_2.00	nr5a2	0.00600226	Dev
M00822_2.00	nr5a5	-0.00629452	Dev
M00822_2.00	nr6a1a	0.00685842	Dev
M00822_2.00	nr6a1b	-0.00851993	Dev
M00822_2.00	pparaa	-0.0076588	Dev
M00822_2.00	pparab	-0.0238185	Dev
M00822_2.00	pparda	0.0242211	Dev
M00822_2.00	ppardb	0.000626105	Dev
M00822_2.00	pparg	0.00517702	Dev
M00822_2.00	raraa	-0.0642739	Dev
M00822_2.00	rarab	0.0273651	Dev
M00822_2.00	rarga	0.0139515	Dev
M00822_2.00	rargb	4.75712e-05	Dev
M00822_2.00	roraa	-0.152762	Dev
M00822_2.00	rorab	-0.0456817	Dev
M00822_2.00	rorb	0.0971392	Dev
M00822_2.00	rorc	-0.0114236	Dev
M00822_2.00	rorca	-0.014938	Dev
M00822_2.00	rorcb	0.0263052	Dev
M00822_2.00	rxraa	0.00823561	Dev
M00822_2.00	rxrab	-0.00189738	Dev
M00822_2.00	rxrba	0.0626448	Dev
M00822_2.00	rxrbb	-0.0162027	Dev
M00822_2.00	rxrgb	0.00270094	Dev
M00822_2.00	thraa	0.0495633	Dev
M00822_2.00	thrab	-0.00361183	Dev
M00822_2.00	thrb	0.130392	Dev
M00823_2.00	rfx5	-0.0158359	Dev
M00824_2.00	GMEB2	-0.00764513	Dev
M00824_2.00	gmeb1	-0.0163284	Dev
M00826_2.00	sox10	0.00583649	Dev
M00826_2.00	sox11a	0.0832486	Dev
M00826_2.00	sox11b	0.105776	Dev
M00826_2.00	sox12	-0.00454986	Dev
M00826_2.00	sox13	0.0502189	Dev
M00826_2.00	sox14	0.00428442	Dev
M00826_2.00	sox18	0.0503903	Dev
M00826_2.00	sox19a	0.0296698	Dev
M00826_2.00	sox19b	0.0280282	Dev
M00826_2.00	sox1a	0.00267019	Dev
M00826_2.00	sox1b	0.00334812	Dev
M00826_2.00	sox2	0.0763236	Dev
M00826_2.00	sox21a	0.016461	Dev
M00826_2.00	sox21b	0.0166189	Dev
M00826_2.00	sox3	0.120999	Dev
M00826_2.00	sox32	-0.00165746	Dev
M00826_2.00	sox4a	0	Dev
M00826_2.00	sox4b	-0.00805578	Dev
M00826_2.00	sox5	-0.0845359	Dev
M00826_2.00	sox6	-0.0858382	Dev
M00826_2.00	sox7	0.00919924	Dev
M00826_2.00	sox8a	0.0170072	Dev
M00826_2.00	sox8b	5.98862e-05	Dev
M00826_2.00	sox9a	0.0326911	Dev
M00826_2.00	sox9b	0.0754454	Dev
M00827_2.00	sox10	0.0128069	Dev
M00827_2.00	sox11a	0.123331	Dev
M00827_2.00	sox11b	0.138672	Dev
M00827_2.00	sox12	-0.00614167	Dev
M00827_2.00	sox13	0.0624804	Dev
M00827_2.00	sox14	0.013636	Dev
M00827_2.00	sox18	0.0643009	Dev
M00827_2.00	sox19a	0.0378864	Dev
M00827_2.00	sox19b	0.0341853	Dev
M00827_2.00	sox1a	0.00988618	Dev
M00827_2.00	sox1b	0.00560204	Dev
M00827_2.00	sox2	0.0982997	Dev
M00827_2.00	sox21a	0.022628	Dev
M00827_2.00	sox21b	0.0255683	Dev
M00827_2.00	sox3	0.164175	Dev
M00827_2.00	sox32	-0.00543819	Dev
M00827_2.00	sox4a	0	Dev
M00827_2.00	sox4b	-0.00705041	Dev
M00827_2.00	sox5	-0.119825	Dev
M00827_2.00	sox6	-0.102871	Dev
M00827_2.00	sox7	0.0173697	Dev
M00827_2.00	sox8a	0.0291855	Dev
M00827_2.00	sox8b	0.00417905	Dev
M00827_2.00	sox9a	0.0424984	Dev
M00827_2.00	sox9b	0.0950693	Dev
M00828_2.00	sox10	0.0108115	Dev
M00828_2.00	sox11a	0.0806824	Dev
M00828_2.00	sox11b	0.0984872	Dev
M00828_2.00	sox12	-0.000745447	Dev
M00828_2.00	sox13	0.0531701	Dev
M00828_2.00	sox14	0.00538195	Dev
M00828_2.00	sox18	0.0447241	Dev
M00828_2.00	sox19a	0.0338639	Dev
M00828_2.00	sox19b	0.0276342	Dev
M00828_2.00	sox1a	0.00548126	Dev
M00828_2.00	sox1b	0.00463112	Dev
M00828_2.00	sox2	0.0771608	Dev
M00828_2.00	sox21a	0.0163085	Dev
M00828_2.00	sox21b	0.0174812	Dev
M00828_2.00	sox3	0.108733	Dev
M00828_2.00	sox32	-0.00237196	Dev
M00828_2.00	sox4a	0	Dev
M00828_2.00	sox4b	-0.000295185	Dev
M00828_2.00	sox5	-0.0782386	Dev
M00828_2.00	sox6	-0.0826902	Dev
M00828_2.00	sox7	0.0103875	Dev
M00828_2.00	sox8a	0.0173736	Dev
M00828_2.00	sox8b	-0.000778623	Dev
M00828_2.00	sox9a	0.0341563	Dev
M00828_2.00	sox9b	0.072692	Dev
M00829_2.00	sox10	0.00476387	Dev
M00829_2.00	sox11a	0.0433879	Dev
M00829_2.00	sox11b	0.0713113	Dev
M00829_2.00	sox12	-0.0114047	Dev
M00829_2.00	sox13	0.042894	Dev
M00829_2.00	sox14	-0.00465933	Dev
M00829_2.00	sox18	0.0275369	Dev
M00829_2.00	sox19a	0.0306407	Dev
M00829_2.00	sox19b	0.0189889	Dev
M00829_2.00	sox1a	0.00629128	Dev
M00829_2.00	sox1b	0.00944521	Dev
M00829_2.00	sox2	0.0749905	Dev
M00829_2.00	sox21a	0.0111624	Dev
M00829_2.00	sox21b	0.0149491	Dev
M00829_2.00	sox3	0.0658367	Dev
M00829_2.00	sox32	0.00342539	Dev
M00829_2.00	sox4a	0	Dev
M00829_2.00	sox4b	0.00504548	Dev
M00829_2.00	sox5	-0.0518553	Dev
M00829_2.00	sox6	-0.0544227	Dev
M00829_2.00	sox7	0.00919931	Dev
M00829_2.00	sox8a	0.0027453	Dev
M00829_2.00	sox8b	0.00454525	Dev
M00829_2.00	sox9a	0.023327	Dev
M00829_2.00	sox9b	0.0550239	Dev
M00830_2.00	tbx16	-0.00067124	Dev
M00830_2.00	tbx2a	-0.0107238	Dev
M00830_2.00	tbx2b	-0.00758774	Dev
M00830_2.00	tbx3a	-0.0200005	Dev
M00830_2.00	tbx3b	-0.00244158	Dev
M00830_2.00	tbx4	0.0164207	Dev
M00830_2.00	tbx5a	0.0192555	Dev
M00830_2.00	tbx5b	0.0105129	Dev
M00831_2.00	tbx16	-0.0120019	Dev
M00831_2.00	tbx2a	0.00722759	Dev
M00831_2.00	tbx2b	-0.00858406	Dev
M00831_2.00	tbx3a	-0.0375085	Dev
M00831_2.00	tbx3b	-0.00472746	Dev
M00831_2.00	tbx4	0.00881859	Dev
M00831_2.00	tbx5a	0.0137565	Dev
M00831_2.00	tbx5b	0.00890833	Dev
M00832_2.00	tbx1	0.00321857	Dev
M00833_2.00	tbx16	-0.0120019	Dev
M00833_2.00	tbx20	0.0406879	Dev
M00833_2.00	tbx2a	0.00722759	Dev
M00833_2.00	tbx2b	-0.00858406	Dev
M00833_2.00	tbx3a	-0.0375085	Dev
M00833_2.00	tbx3b	-0.00472746	Dev
M00833_2.00	tbx4	0.00881859	Dev
M00833_2.00	tbx5a	0.0137565	Dev
M00833_2.00	tbx5b	0.00890833	Dev
M00834_2.00	tbx16	0.000131002	Dev
M00834_2.00	tbx2a	-0.00770063	Dev
M00834_2.00	tbx2b	-0.00773558	Dev
M00834_2.00	tbx3a	-0.0191914	Dev
M00834_2.00	tbx3b	-0.00150684	Dev
M00834_2.00	tbx4	0.0153582	Dev
M00834_2.00	tbx5a	0.0194059	Dev
M00834_2.00	tbx5b	0.00723306	Dev
M00835_2.00	tbx15	0.0020789	Dev
M00835_2.00	tbx16	-0.000408938	Dev
M00835_2.00	tbx18	-0.0108839	Dev
M00835_2.00	tbx20	0.0329197	Dev
M00835_2.00	tbx5a	0.0162502	Dev
M00835_2.00	tbx5b	0.00858921	Dev
M00836_2.00	FOXK2	-0.00730316	Dev
M00836_2.00	foxj3	-0.0149157	Dev
M00836_2.00	foxk2	-0.0124936	Dev
M00836_2.00	foxo1a	0.0419431	Dev
M00836_2.00	foxo1b	0.00889618	Dev
M00836_2.00	foxp1a	0.0220381	Dev
M00836_2.00	foxp1b	-0.0538889	Dev
M00836_2.00	foxp2	-0.0679359	Dev
M00836_2.00	foxp3a	0.00418524	Dev
M00836_2.00	foxp4	0.0337166	Dev
M00837_2.00	FOXK2	-0.0076603	Dev
M00837_2.00	foxj3	-0.0211071	Dev
M00837_2.00	foxk2	-0.0135393	Dev
M00837_2.00	foxo1a	0.0586091	Dev
M00837_2.00	foxo1b	0.0145607	Dev
M00837_2.00	foxp1a	0.024553	Dev
M00837_2.00	foxp1b	-0.0494189	Dev
M00837_2.00	foxp2	-0.0677039	Dev
M00837_2.00	foxp3a	0.0114137	Dev
M00837_2.00	foxp4	0.0367502	Dev
M00838_2.00	foxp1b	0.0403924	Dev
M00839_2.00	foxp1b	0.0329133	Dev
M00869_2.00	hsf1	0.0216739	Dev
M00938_2.00	max	0.0425255	Dev
M00989_2.00	cebpd	0.00575549	Dev
M00990_2.00	cebpd	0.00557896	Dev
M00991_2.00	atf1	-0.01216	Dev
M00991_2.00	creb1a	-0.0586421	Dev
M00991_2.00	creb1b	-0.113451	Dev
M00991_2.00	crema	0.0120358	Dev
M00991_2.00	cremb	0.00490935	Dev
M00992_2.00	atf1	-0.011989	Dev
M00992_2.00	creb1a	-0.06813	Dev
M00992_2.00	creb1b	-0.116126	Dev
M00992_2.00	crema	0.0197831	Dev
M00992_2.00	cremb	0.0042492	Dev
M00993_2.00	cebpa	0.00879936	Dev
M00993_2.00	cebpb	0.00448121	Dev
M00994_2.00	cebpa	0.00623328	Dev
M00994_2.00	cebpb	0.0019833	Dev
M00995_2.00	jun	0.00026705	Dev
M00995_2.00	junba	0.0387656	Dev
M00995_2.00	junbb	-0.00275008	Dev
M00995_2.00	jund	0.00726041	Dev
M00996_2.00	cebpg	0.0129899	Dev
M00997_2.00	cebpg	0.0151502	Dev
M00998_2.00	cebpa	0.00879936	Dev
M00998_2.00	cebpb	0.00448121	Dev
M00999_2.00	cebpa	0.0109637	Dev
M00999_2.00	cebpb	-0.0073034	Dev
M01000_2.00	jun	0.00429543	Dev
M01000_2.00	junba	0.0579123	Dev
M01000_2.00	junbb	-0.0039352	Dev
M01000_2.00	jund	-0.00412131	Dev
M01001_2.00	jun	-0.00673486	Dev
M01001_2.00	junba	0.0511728	Dev
M01001_2.00	junbb	-0.00717806	Dev
M01001_2.00	jund	-0.0018829	Dev
M01007_2.00	ches1	0.00372501	Dev
M01007_2.00	foxn2b	0.0411858	Dev
M01007_2.00	foxn3	0.00347835	Dev
M01007_2.00	si:ch211-145o7.3	-0.000783764	Dev
M01009_2.00	foxm1	-0.00440782	Dev
M01010_2.00	foxn1	-0.00989041	Dev
M01010_2.00	foxn4	-0.0386865	Dev
M01011_2.00	foxn1	0.00608126	Dev
M01011_2.00	foxn4	-0.0504402	Dev
M01012_2.00	foxn1	0.00115423	Dev
M01012_2.00	foxn4	-0.0978606	Dev
M01013_2.00	ches1	-0.000865751	Dev
M01013_2.00	foxn2b	0.0383257	Dev
M01013_2.00	foxn3	-0.0249013	Dev
M01013_2.00	si:ch211-145o7.3	0.0096517	Dev
M01016_2.00	ches1	-0.0183695	Dev
M01016_2.00	foxn2b	0.00728456	Dev
M01016_2.00	foxn3	-0.0781597	Dev
M01016_2.00	si:ch211-145o7.3	0.0066353	Dev
M01018_2.00	ches1	-0.00981703	Dev
M01018_2.00	foxn3	-0.0704403	Dev
M01022_2.00	gli1	0.131693	Dev
M01022_2.00	gli2a	0.184537	Dev
M01022_2.00	gli2b	0.0787906	Dev
M01022_2.00	gli3	0.212388	Dev
M01023_2.00	gli1	0.121936	Dev
M01023_2.00	gli2b	0.0718389	Dev
M01023_2.00	gli3	0.195353	Dev
M01024_2.00	gli1	0.127697	Dev
M01024_2.00	gli2a	0.182757	Dev
M01024_2.00	gli2b	0.0765198	Dev
M01024_2.00	gli3	0.209957	Dev
M01026_2.00	sox10	0.030399	Dev
M01026_2.00	sox11a	0.209155	Dev
M01026_2.00	sox11b	0.190833	Dev
M01026_2.00	sox12	0.0419822	Dev
M01026_2.00	sox13	0.0822123	Dev
M01026_2.00	sox14	0.00766694	Dev
M01026_2.00	sox18	0.072086	Dev
M01026_2.00	sox19a	0.0397117	Dev
M01026_2.00	sox19b	0.0313797	Dev
M01026_2.00	sox1a	0.0151246	Dev
M01026_2.00	sox1b	0.0174035	Dev
M01026_2.00	sox2	0.109591	Dev
M01026_2.00	sox21a	0.0207163	Dev
M01026_2.00	sox21b	0.0300455	Dev
M01026_2.00	sox3	0.207573	Dev
M01026_2.00	sox32	-0.00476767	Dev
M01026_2.00	sox4a	0	Dev
M01026_2.00	sox4b	0.00313204	Dev
M01026_2.00	sox5	-0.111946	Dev
M01026_2.00	sox6	-0.10297	Dev
M01026_2.00	sox7	0.0169616	Dev
M01026_2.00	sox8a	0.0413687	Dev
M01026_2.00	sox8b	0.00463454	Dev
M01026_2.00	sox9a	0.043791	Dev
M01026_2.00	sox9b	0.102584	Dev
M01028_2.00	eomesa	0.0384712	Dev
M01028_2.00	eomesb	0.00451284	Dev
M01028_2.00	tbr1a	-0.00139045	Dev
M01028_2.00	tbr1b	-0.004597	Dev
M01028_2.00	tbx21	0.0422115	Dev
M01029_2.00	tbx16	-0.0120019	Dev
M01029_2.00	tbx2a	0.00722759	Dev
M01029_2.00	tbx2b	-0.00858406	Dev
M01029_2.00	tbx3a	-0.0375085	Dev
M01029_2.00	tbx3b	-0.00472746	Dev
M01029_2.00	tbx4	0.00881859	Dev
M01029_2.00	tbx5a	0.0137565	Dev
M01029_2.00	tbx5b	0.00890833	Dev
M01030_2.00	tbx16	0.00140143	Dev
M01030_2.00	tbx2a	-0.0151928	Dev
M01030_2.00	tbx2b	-0.00535978	Dev
M01030_2.00	tbx3a	-0.0178847	Dev
M01030_2.00	tbx3b	0.000882897	Dev
M01030_2.00	tbx4	0.0190524	Dev
M01030_2.00	tbx5a	0.0238271	Dev
M01030_2.00	tbx5b	0.00969903	Dev
M01064_2.00	pknox1.2	-0.0137186	Dev
M01103_2.00	hmga1a	-0.117665	Dev
M01103_2.00	hmga2	0.00110904	Dev
M01104_2.00	hmga1a	0.0621451	Dev
M01104_2.00	hmga2	0.0336134	Dev
M01105_2.00	hmga1a	0.085588	Dev
M01105_2.00	hmga2	0.00281096	Dev
M01106_2.00	hmga1a	0.18297	Dev
M01106_2.00	hmga2	0.0180869	Dev
M01107_2.00	hmga1a	0.18297	Dev
M01107_2.00	hmga2	0.0180869	Dev
M01108_2.00	hmga1a	0.18297	Dev
M01108_2.00	hmga2	0.0180869	Dev
M01142_2.00	nfe2	-0.00234159	Dev
M01142_2.00	nfe2l1a	-0.00592867	Dev
M01142_2.00	nfe2l1b	-6.58709e-06	Dev
M01142_2.00	nfe2l2a	-0.00452408	Dev
M01143_2.00	creb3l1	0.000383955	Dev
M01143_2.00	creb3l2	0.0085173	Dev
M01143_2.00	creb3l3a	0.0073972	Dev
M01147_2.00	atf2	0.0216744	Dev
M01174_2.00	osr1	-0.0073262	Dev
M01174_2.00	osr2	0.00431566	Dev
M01207_2.00	ybx1	-0.0198822	Dev
M01210_2.00	cxxc4	0.0288506	Dev
M01210_2.00	cxxc5a	-0.00346622	Dev
M01210_2.00	cxxc5b	0.0203184	Dev
M01211_2.00	dmrt1	0.00469132	Dev
M01211_2.00	dmrt2a	-0.00198287	Dev
M01211_2.00	dmrt2b	0.00501923	Dev
M01211_2.00	dmrt3a	-0.00157229	Dev
M01211_2.00	dmrta2	-0.00263032	Dev
M01225_2.00	e2f3	0.188503	Dev
M01225_2.00	e2f4	0.0988679	Dev
M01225_2.00	e2f5	0.019419	Dev
M01225_2.00	e2f7	0.132197	Dev
M01225_2.00	e2f8	0.163362	Dev
M01227_2.00	ches1	-0.0060289	Dev
M01227_2.00	foxn2b	0.00729217	Dev
M01227_2.00	foxn3	-0.0679012	Dev
M01227_2.00	si:ch211-145o7.3	-0.00791271	Dev
M01228_2.00	foxc1a	0.0080982	Dev
M01228_2.00	foxc1b	0.00106459	Dev
M01228_2.00	foxd1	0.0112943	Dev
M01228_2.00	foxd2	0.00258728	Dev
M01228_2.00	foxd3	0.00265646	Dev
M01228_2.00	foxd5	0.00596357	Dev
M01228_2.00	foxe1	0.00623181	Dev
M01228_2.00	foxe3	-0.00653395	Dev
M01228_2.00	foxf2a	0.0045804	Dev
M01228_2.00	foxf2b	0.00124967	Dev
M01228_2.00	foxg1a	0.0175678	Dev
M01228_2.00	foxg1b	-0.00871685	Dev
M01228_2.00	foxg1d	0.012882	Dev
M01228_2.00	foxi2	-0.00170016	Dev
M01228_2.00	foxi3a	0.00301983	Dev
M01228_2.00	foxi3b	0.0026791	Dev
M01228_2.00	foxj3	0.0247507	Dev
M01228_2.00	foxl1	-0.00228288	Dev
M01228_2.00	zgc:162612	-0.00384242	Dev
M01238_2.00	pknox1.2	0.00699523	Dev
M01240_2.00	hoxa4a	0.00224465	Dev
M01240_2.00	hoxb3a	-0.00374292	Dev
M01240_2.00	hoxb5a	-0.00579485	Dev
M01240_2.00	hoxc6b	-0.00389465	Dev
M01240_2.00	hoxd3a	-0.00344029	Dev
M01240_2.00	pdx1	0.00593586	Dev
M01241_2.00	crx	0.315712	Dev
M01241_2.00	dmbx1a	0.138718	Dev
M01241_2.00	dmbx1b	-0.000986067	Dev
M01241_2.00	gsc	-0.00944772	Dev
M01241_2.00	otx5	0.271278	Dev
M01241_2.00	pitx1	-0.00925958	Dev
M01241_2.00	pitx2	-0.0171023	Dev
M01241_2.00	pitx3	-0.0171534	Dev
M01241_2.00	zgc:101100	0.00861971	Dev
M01242_2.00	isl1	-0.0111571	Dev
M01242_2.00	isl1l	-0.00879013	Dev
M01242_2.00	isl2a	0.0246814	Dev
M01242_2.00	isl2b	0.0995872	Dev
M01242_2.00	phox2ba	-0.00518661	Dev
M01242_2.00	shox	0.00236147	Dev
M01242_2.00	shox2	0.00954036	Dev
M01242_2.00	vsx1	-0.0846179	Dev
M01243_2.00	pbx1a	0.115646	Dev
M01243_2.00	pbx1b	0.0682173	Dev
M01243_2.00	pbx2	0.00134461	Dev
M01243_2.00	pbx3a	0.022964	Dev
M01243_2.00	pbx3b	0.0823312	Dev
M01243_2.00	pbx4	0.0204334	Dev
M01244_2.00	nkx6.1	0.000624474	Dev
M01244_2.00	nkx6.2	0.0107221	Dev
M01244_2.00	nkx6.3	-0.00640513	Dev
M01245_2.00	hoxc11b	0.00174199	Dev
M01245_2.00	hoxc6b	-0.0022484	Dev
M01246_2.00	hdx	0.0233281	Dev
M01260_2.00	naif1	-0.0051503	Dev
M01272_2.00	zzz3	-0.0751225	Dev
M01297_2.00	esr1	-0.00411279	Dev
M01297_2.00	esr2a	0.00453308	Dev
M01297_2.00	esr2b	0.00544321	Dev
M01297_2.00	esrra	0.00166981	Dev
M01297_2.00	esrrd	0.0153928	Dev
M01297_2.00	esrrga	-0.029852	Dev
M01297_2.00	esrrgb	-0.000345122	Dev
M01297_2.00	nr1h3	-0.00936857	Dev
M01297_2.00	nr1h4	-0.00679331	Dev
M01297_2.00	nr2c1	-0.000910593	Dev
M01297_2.00	nr2c2	-0.00316609	Dev
M01297_2.00	nr2f1a	-0.021081	Dev
M01297_2.00	nr2f1b	-0.0357949	Dev
M01297_2.00	nr2f5	0.00786305	Dev
M01297_2.00	nr2f6a	-0.0120875	Dev
M01297_2.00	nr2f6b	0.0205603	Dev
M01297_2.00	raraa	0.0129352	Dev
M01297_2.00	rarab	0.0192191	Dev
M01297_2.00	rarga	0.0253572	Dev
M01297_2.00	rargb	0.000375247	Dev
M01297_2.00	roraa	-0.0687362	Dev
M01297_2.00	rorab	0.000814937	Dev
M01297_2.00	rorb	0.171596	Dev
M01297_2.00	rorc	-0.00262066	Dev
M01297_2.00	rorca	0.0470014	Dev
M01297_2.00	rorcb	0.0295519	Dev
M01298_2.00	nr4a1	0.0122638	Dev
M01298_2.00	nr4a2a	0.0699849	Dev
M01298_2.00	nr4a2b	0.0767377	Dev
M01298_2.00	nr4a3	0.0257455	Dev
M01298_2.00	rxraa	0.0502933	Dev
M01298_2.00	rxrab	0.00168284	Dev
M01298_2.00	rxrba	0.0444675	Dev
M01298_2.00	rxrbb	0.0044824	Dev
M01298_2.00	rxrgb	-0.0322157	Dev
M01301_2.00	pax1b	0.00740319	Dev
M01301_2.00	pax2a	-0.0106128	Dev
M01301_2.00	pax5	3.64055e-05	Dev
M01301_2.00	pax6a	0.178944	Dev
M01301_2.00	pax6b	0.145947	Dev
M01301_2.00	pax8	0.00408703	Dev
M01302_2.00	pax1b	0.00194285	Dev
M01302_2.00	pax2a	0.0438184	Dev
M01302_2.00	pax5	0.00322156	Dev
M01302_2.00	pax6a	0.155076	Dev
M01302_2.00	pax6b	0.134745	Dev
M01302_2.00	pax8	0.0122075	Dev
M01304_2.00	lcorl	0.0154358	Dev
M01306_2.00	nfatc1	0.00281218	Dev
M01306_2.00	nfatc2b	-0.0105455	Dev
M01306_2.00	nfatc3a	-0.0193065	Dev
M01306_2.00	nfatc3b	0.00149837	Dev
M01306_2.00	nfatc4	0.00459211	Dev
M01307_2.00	runx1	0.0224414	Dev
M01307_2.00	runx2a	0.00446243	Dev
M01307_2.00	runx2b	0.00347563	Dev
M01307_2.00	runx3	0.00397744	Dev
M01323_2.00	tead1b	0.062561	Dev
M01475_2.00	spi1a	0.0106691	Dev
M01475_2.00	spi1b	0.0107234	Dev
M01476_2.00	ehf	0.000880884	Dev
M01476_2.00	elf2a	0.00203969	Dev
M01476_2.00	elf2b	0.00418021	Dev
M01476_2.00	elf3	-0.00249823	Dev
M01476_2.00	etv7	0.00354028	Dev
M01477_2.00	elf2a	0.00162046	Dev
M01477_2.00	elf2b	0.0230036	Dev
M01477_2.00	elk1	0.0156248	Dev
M01477_2.00	elk3	0.0131346	Dev
M01477_2.00	elk4	0.0149182	Dev
M01477_2.00	erf	0.0502358	Dev
M01477_2.00	erfl1	0.00473702	Dev
M01477_2.00	erfl3	0.0722305	Dev
M01477_2.00	ets2	0.00428135	Dev
M01477_2.00	etv1	0.018381	Dev
M01477_2.00	etv2	0.00670749	Dev
M01477_2.00	etv4	0.0369813	Dev
M01477_2.00	etv5a	0.0294444	Dev
M01477_2.00	etv5b	0.0391228	Dev
M01477_2.00	fev	0.000107812	Dev
M01477_2.00	fli1a	0.00904227	Dev
M01477_2.00	fli1b	0.00452669	Dev
M01477_2.00	gabpa	0.00916665	Dev
M01478_2.00	elf2a	0.00515402	Dev
M01478_2.00	elf2b	0.0317885	Dev
M01478_2.00	elk1	0.0243506	Dev
M01478_2.00	elk3	0.0318919	Dev
M01478_2.00	elk4	0.0201436	Dev
M01478_2.00	erf	0.0845463	Dev
M01478_2.00	erfl1	0.013319	Dev
M01478_2.00	erfl3	0.133753	Dev
M01478_2.00	ets2	0.00410531	Dev
M01478_2.00	etv1	0.014838	Dev
M01478_2.00	etv2	0.0128248	Dev
M01478_2.00	etv4	0.0581597	Dev
M01478_2.00	etv5a	0.0424243	Dev
M01478_2.00	etv5b	0.0820067	Dev
M01478_2.00	fev	0.0068103	Dev
M01478_2.00	fli1a	0.00765704	Dev
M01478_2.00	fli1b	0.0105887	Dev
M01478_2.00	gabpa	0.00973668	Dev
M01479_2.00	elf2a	0.0067916	Dev
M01479_2.00	elf2b	0.0335558	Dev
M01479_2.00	elk1	0.0259578	Dev
M01479_2.00	elk3	0.0336283	Dev
M01479_2.00	elk4	0.0195253	Dev
M01479_2.00	erf	0.0882148	Dev
M01479_2.00	erfl1	0.0125731	Dev
M01479_2.00	erfl3	0.136746	Dev
M01479_2.00	ets2	0.00778535	Dev
M01479_2.00	etv1	0.0143055	Dev
M01479_2.00	etv2	0.0129089	Dev
M01479_2.00	etv4	0.0605131	Dev
M01479_2.00	etv5a	0.0441698	Dev
M01479_2.00	etv5b	0.0827737	Dev
M01479_2.00	fev	0.00706772	Dev
M01479_2.00	fli1a	0.00684503	Dev
M01479_2.00	fli1b	0.0101412	Dev
M01479_2.00	gabpa	0.00891143	Dev
M01480_2.00	spi1a	0.00430861	Dev
M01480_2.00	spi1b	0.0052419	Dev
M01481_2.00	elf2a	0.00516861	Dev
M01481_2.00	elf2b	0.0325351	Dev
M01481_2.00	elk1	0.0280606	Dev
M01481_2.00	elk3	0.0373326	Dev
M01481_2.00	elk4	0.0181914	Dev
M01481_2.00	erf	0.0861731	Dev
M01481_2.00	erfl1	0.016763	Dev
M01481_2.00	erfl3	0.13803	Dev
M01481_2.00	ets2	0.00216475	Dev
M01481_2.00	etv1	0.0163531	Dev
M01481_2.00	etv2	0.0114204	Dev
M01481_2.00	etv4	0.0588489	Dev
M01481_2.00	etv5a	0.0407156	Dev
M01481_2.00	etv5b	0.0868501	Dev
M01481_2.00	fev	0.00490696	Dev
M01481_2.00	fli1a	0.00657426	Dev
M01481_2.00	fli1b	0.00833161	Dev
M01481_2.00	gabpa	0.0117455	Dev
M01482_2.00	elf2a	0.00742159	Dev
M01482_2.00	elf2b	0.0242761	Dev
M01482_2.00	elk1	0.0165271	Dev
M01482_2.00	elk3	0.0327584	Dev
M01482_2.00	elk4	0.0166518	Dev
M01482_2.00	erf	0.060469	Dev
M01482_2.00	erfl1	0.0102323	Dev
M01482_2.00	erfl3	0.104718	Dev
M01482_2.00	ets2	0.0071765	Dev
M01482_2.00	etv1	0.0127254	Dev
M01482_2.00	etv2	0.0106646	Dev
M01482_2.00	etv4	0.0465229	Dev
M01482_2.00	etv5a	0.0433317	Dev
M01482_2.00	etv5b	0.0692348	Dev
M01482_2.00	fev	0.00721671	Dev
M01482_2.00	fli1a	0.00949205	Dev
M01482_2.00	fli1b	0.00323287	Dev
M01482_2.00	gabpa	-0.00611219	Dev
M01483_2.00	elf2a	0.00602202	Dev
M01483_2.00	elf2b	0.0324536	Dev
M01483_2.00	elk1	0.0296661	Dev
M01483_2.00	elk3	0.0377355	Dev
M01483_2.00	elk4	0.0197696	Dev
M01483_2.00	erf	0.089137	Dev
M01483_2.00	erfl1	0.0137853	Dev
M01483_2.00	erfl3	0.140712	Dev
M01483_2.00	ets2	0.00354883	Dev
M01483_2.00	etv1	0.0165463	Dev
M01483_2.00	etv2	0.0125608	Dev
M01483_2.00	etv4	0.0601842	Dev
M01483_2.00	etv5a	0.039944	Dev
M01483_2.00	etv5b	0.0882447	Dev
M01483_2.00	fev	0.00647791	Dev
M01483_2.00	fli1a	0.00651982	Dev
M01483_2.00	fli1b	0.0106772	Dev
M01483_2.00	gabpa	0.0116708	Dev
M01484_2.00	ehf	0.0143469	Dev
M01484_2.00	elf2a	-0.00041465	Dev
M01484_2.00	elf2b	0.0147735	Dev
M01484_2.00	elf3	-0.00469924	Dev
M01484_2.00	etv7	0.00913526	Dev
M01484_2.00	fli1a	0.0140416	Dev
M01485_2.00	elf2a	0.0077454	Dev
M01485_2.00	elf2b	0.0326176	Dev
M01485_2.00	elk1	0.0255482	Dev
M01485_2.00	elk3	0.0345908	Dev
M01485_2.00	elk4	0.0202111	Dev
M01485_2.00	erf	0.0876262	Dev
M01485_2.00	erfl1	0.0137767	Dev
M01485_2.00	erfl3	0.139288	Dev
M01485_2.00	ets2	0.00750292	Dev
M01485_2.00	etv1	0.0146232	Dev
M01485_2.00	etv2	0.0119027	Dev
M01485_2.00	etv4	0.0592063	Dev
M01485_2.00	etv5a	0.0480669	Dev
M01485_2.00	etv5b	0.0849519	Dev
M01485_2.00	fev	0.00545908	Dev
M01485_2.00	fli1a	0.00750469	Dev
M01485_2.00	fli1b	0.00643997	Dev
M01485_2.00	gabpa	0.00790367	Dev
M01486_2.00	elf2a	0.00348131	Dev
M01486_2.00	elf2b	0.0261821	Dev
M01486_2.00	elk1	0.0151902	Dev
M01486_2.00	elk3	0.0285745	Dev
M01486_2.00	elk4	0.0167873	Dev
M01486_2.00	erf	0.0661662	Dev
M01486_2.00	erfl1	0.00969487	Dev
M01486_2.00	erfl3	0.107185	Dev
M01486_2.00	ets2	0.00549009	Dev
M01486_2.00	etv1	0.0113668	Dev
M01486_2.00	etv2	0.0159637	Dev
M01486_2.00	etv4	0.0469733	Dev
M01486_2.00	etv5a	0.0435796	Dev
M01486_2.00	etv5b	0.0654494	Dev
M01486_2.00	fev	0.00770231	Dev
M01486_2.00	fli1a	0.00874385	Dev
M01486_2.00	fli1b	0.00765553	Dev
M01486_2.00	gabpa	0.00369978	Dev
M01487_2.00	elf2a	0.00470325	Dev
M01487_2.00	elf2b	0.0323747	Dev
M01487_2.00	elk1	0.0233472	Dev
M01487_2.00	elk3	0.0328092	Dev
M01487_2.00	elk4	0.0215472	Dev
M01487_2.00	erf	0.0831047	Dev
M01487_2.00	erfl1	0.0133845	Dev
M01487_2.00	erfl3	0.131683	Dev
M01487_2.00	ets2	0.0051461	Dev
M01487_2.00	etv1	0.0138383	Dev
M01487_2.00	etv2	0.0128044	Dev
M01487_2.00	etv4	0.0579334	Dev
M01487_2.00	etv5a	0.0425272	Dev
M01487_2.00	etv5b	0.0808941	Dev
M01487_2.00	fev	0.00635597	Dev
M01487_2.00	fli1a	0.00868644	Dev
M01487_2.00	fli1b	0.0103229	Dev
M01487_2.00	gabpa	0.00876879	Dev
M01488_2.00	elf2a	-0.0076285	Dev
M01488_2.00	elf2b	-0.0224624	Dev
M01489_2.00	elf2a	0.00476842	Dev
M01489_2.00	elf2b	0.0337953	Dev
M01489_2.00	elk1	0.0267488	Dev
M01489_2.00	elk3	0.0259445	Dev
M01489_2.00	elk4	0.0158846	Dev
M01489_2.00	erf	0.0853858	Dev
M01489_2.00	erfl1	0.0152223	Dev
M01489_2.00	erfl3	0.129587	Dev
M01489_2.00	ets2	0.00108129	Dev
M01489_2.00	etv1	0.0173681	Dev
M01489_2.00	etv2	0.0146856	Dev
M01489_2.00	etv4	0.054373	Dev
M01489_2.00	etv5a	0.0399598	Dev
M01489_2.00	etv5b	0.0776965	Dev
M01489_2.00	fev	0.00359462	Dev
M01489_2.00	fli1a	0.00537033	Dev
M01489_2.00	fli1b	0.0118885	Dev
M01489_2.00	gabpa	0.0137412	Dev
M01490_2.00	ehf	0.0119393	Dev
M01490_2.00	elf2a	-0.000724592	Dev
M01490_2.00	elf2b	0.0173746	Dev
M01490_2.00	elf3	-0.00533261	Dev
M01490_2.00	etv7	0.00780548	Dev
M01490_2.00	spi1a	0.0116826	Dev
M01490_2.00	spi1b	0.00399849	Dev
M01491_2.00	ehf	0.0147326	Dev
M01491_2.00	elf2a	0.00515225	Dev
M01491_2.00	elf2b	0.0239057	Dev
M01491_2.00	elf3	-0.00286717	Dev
M01491_2.00	etv7	0.00421043	Dev
M01492_2.00	ehf	0.0149958	Dev
M01492_2.00	elf2a	0.00155634	Dev
M01492_2.00	elf2b	0.0242668	Dev
M01492_2.00	elf3	-0.00369859	Dev
M01492_2.00	elk1	0.0230121	Dev
M01492_2.00	elk3	0.0291428	Dev
M01492_2.00	elk4	0.0184602	Dev
M01492_2.00	erf	0.0719194	Dev
M01492_2.00	erfl1	0.0127138	Dev
M01492_2.00	erfl3	0.116428	Dev
M01492_2.00	ets2	0.00787989	Dev
M01492_2.00	etv1	0.0145403	Dev
M01492_2.00	etv2	0.0111062	Dev
M01492_2.00	etv4	0.0508468	Dev
M01492_2.00	etv5a	0.0362854	Dev
M01492_2.00	etv5b	0.0676073	Dev
M01492_2.00	etv7	0.00758372	Dev
M01492_2.00	fev	0.00477729	Dev
M01492_2.00	fli1a	0.0117864	Dev
M01492_2.00	fli1b	0.00618239	Dev
M01492_2.00	gabpa	0.015025	Dev
M01493_2.00	elf2a	0.00182003	Dev
M01493_2.00	elf2b	0.0156411	Dev
M01493_2.00	elk1	0.0100172	Dev
M01493_2.00	elk3	0.0287066	Dev
M01493_2.00	elk4	0.0151986	Dev
M01493_2.00	erf	0.0505951	Dev
M01493_2.00	erfl1	0.00643661	Dev
M01493_2.00	erfl3	0.0907594	Dev
M01493_2.00	ets2	0.00694102	Dev
M01493_2.00	etv1	0.00456201	Dev
M01493_2.00	etv2	0.0127364	Dev
M01493_2.00	etv4	0.0362606	Dev
M01493_2.00	etv5a	0.0432284	Dev
M01493_2.00	etv5b	0.0602459	Dev
M01493_2.00	fev	0.0048569	Dev
M01493_2.00	fli1a	0.00881616	Dev
M01493_2.00	fli1b	0.00622976	Dev
M01493_2.00	gabpa	-0.00342654	Dev
M01494_2.00	ehf	0.0167087	Dev
M01494_2.00	elf2a	0.00273917	Dev
M01494_2.00	elf2b	0.0278945	Dev
M01494_2.00	elf3	-0.000691024	Dev
M01494_2.00	elk1	0.0265607	Dev
M01494_2.00	elk3	0.0269654	Dev
M01494_2.00	elk4	0.0208612	Dev
M01494_2.00	erf	0.0826884	Dev
M01494_2.00	erfl1	0.00841045	Dev
M01494_2.00	erfl3	0.127859	Dev
M01494_2.00	ets2	0.00237539	Dev
M01494_2.00	etv1	0.0135052	Dev
M01494_2.00	etv2	0.0137716	Dev
M01494_2.00	etv4	0.0589977	Dev
M01494_2.00	etv5a	0.0401799	Dev
M01494_2.00	etv5b	0.0745886	Dev
M01494_2.00	etv7	0.00647743	Dev
M01494_2.00	fev	0.00220701	Dev
M01494_2.00	fli1a	0.00951297	Dev
M01494_2.00	fli1b	0.0066704	Dev
M01494_2.00	gabpa	0.0183551	Dev
M01495_2.00	elf2a	0.00352714	Dev
M01495_2.00	elf2b	0.0231796	Dev
M01495_2.00	elk1	0.0157501	Dev
M01495_2.00	elk3	0.0292209	Dev
M01495_2.00	elk4	0.017861	Dev
M01495_2.00	erf	0.0698223	Dev
M01495_2.00	erfl1	0.0103383	Dev
M01495_2.00	erfl3	0.11081	Dev
M01495_2.00	ets2	0.00678497	Dev
M01495_2.00	etv1	0.0096534	Dev
M01495_2.00	etv2	0.0155732	Dev
M01495_2.00	etv4	0.047466	Dev
M01495_2.00	etv5a	0.0444388	Dev
M01495_2.00	etv5b	0.0676817	Dev
M01495_2.00	fev	0.00793425	Dev
M01495_2.00	fli1a	0.0099853	Dev
M01495_2.00	fli1b	0.00715105	Dev
M01495_2.00	gabpa	0.0031268	Dev
M01496_2.00	elf2a	0.000711066	Dev
M01496_2.00	elf2b	0.0221719	Dev
M01496_2.00	elk1	0.0164985	Dev
M01496_2.00	elk3	0.0163013	Dev
M01496_2.00	elk4	0.0133909	Dev
M01496_2.00	erf	0.0533889	Dev
M01496_2.00	erfl1	0.0043628	Dev
M01496_2.00	erfl3	0.0761916	Dev
M01496_2.00	ets2	0.00489182	Dev
M01496_2.00	etv1	0.0209	Dev
M01496_2.00	etv2	0.00899593	Dev
M01496_2.00	etv4	0.0363691	Dev
M01496_2.00	etv5a	0.0324321	Dev
M01496_2.00	etv5b	0.0413996	Dev
M01496_2.00	fev	0.00297049	Dev
M01496_2.00	fli1a	0.00545089	Dev
M01496_2.00	fli1b	0.00765825	Dev
M01496_2.00	gabpa	0.00501878	Dev
M01517_2.00	hmga1a	-0.0353266	Dev
M01517_2.00	hmga2	0.00475141	Dev
M01541_2.00	foxj2	0.0167895	Dev
M01542_2.00	foxj2	0.0113268	Dev
M01551_2.00	alx1	-0.00425341	Dev
M01551_2.00	alx4a	0.00318186	Dev
M01551_2.00	arxa	0.00147573	Dev
M01551_2.00	arxb	0.0115009	Dev
M01551_2.00	drgx	0.00532088	Dev
M01551_2.00	en1a	-0.00663708	Dev
M01551_2.00	en1b	-0.00277344	Dev
M01551_2.00	en2a	-0.00156395	Dev
M01551_2.00	en2b	0.000202573	Dev
M01551_2.00	gbx1	-0.000428364	Dev
M01551_2.00	gbx2	0.016179	Dev
M01551_2.00	mixl1	0.00195192	Dev
M01551_2.00	msx1a	0.0130508	Dev
M01551_2.00	msx1b	0.00698559	Dev
M01551_2.00	msx2a	-0.00289335	Dev
M01551_2.00	msx2b	0.00172438	Dev
M01551_2.00	msx3	-0.000513038	Dev
M01551_2.00	mxtx2	-0.00392495	Dev
M01551_2.00	otpa	0.00132825	Dev
M01551_2.00	otpb	-0.000786591	Dev
M01551_2.00	phox2a	-0.00086289	Dev
M01551_2.00	phox2ba	0.00258109	Dev
M01551_2.00	phox2bb	0.0017731	Dev
M01551_2.00	prop1	0.00533545	Dev
M01551_2.00	prrx1a	-0.00645926	Dev
M01551_2.00	prrx1b	0.00328437	Dev
M01551_2.00	rx1	0.000348487	Dev
M01551_2.00	rx2	-0.00323283	Dev
M01551_2.00	rx3	-0.0157513	Dev
M01551_2.00	shox	-0.000755049	Dev
M01551_2.00	shox2	-0.00236553	Dev
M01551_2.00	uncx	0.00170453	Dev
M01551_2.00	uncx4.1	-0.00210905	Dev
M01551_2.00	vsx1	-0.0958702	Dev
M01558_2.00	srfa	0.0219129	Dev
M01558_2.00	srfb	0.00601898	Dev
M01567_2.00	tbp	-0.00178508	Dev
M01567_2.00	tbpl2	0.00113672	Dev
M01655_2.00	arid3a	0.0193544	Dev
M01655_2.00	arid3b	0.0199218	Dev
M01655_2.00	arid3c	-0.0628643	Dev
M01656_2.00	arid3a	0.0236536	Dev
M01656_2.00	arid3b	0.00300492	Dev
M01656_2.00	arid3c	-0.0458108	Dev
M01657_2.00	arid5a	-0.00311903	Dev
M01657_2.00	arid5b	-0.0466112	Dev
M01657_2.00	arid6	-0.00347864	Dev
M01657_2.00	zgc:77151	-0.00389591	Dev
M01658_2.00	arid3a	0.0193544	Dev
M01658_2.00	arid3b	0.0199218	Dev
M01658_2.00	arid3c	-0.0628643	Dev
M01659_2.00	arid3a	0.0477833	Dev
M01659_2.00	arid3b	-0.0672025	Dev
M01659_2.00	arid3c	-0.058406	Dev
M01660_2.00	arid3a	0.0275846	Dev
M01660_2.00	arid3b	0.0118387	Dev
M01660_2.00	arid3c	-0.0886933	Dev
M01661_2.00	arid5a	-0.00311903	Dev
M01661_2.00	arid5b	-0.0466112	Dev
M01661_2.00	zgc:77151	-0.00389591	Dev
M01662_2.00	arid3a	0.0271359	Dev
M01662_2.00	arid3b	0.0244055	Dev
M01662_2.00	arid3c	-0.0767232	Dev
M01663_2.00	arid5a	0.00982883	Dev
M01663_2.00	arid5b	-0.0585805	Dev
M01663_2.00	zgc:77151	-0.00732006	Dev
M01664_2.00	arid3a	0.0347917	Dev
M01664_2.00	arid3b	0.0563206	Dev
M01664_2.00	arid3c	-0.048156	Dev
M01665_2.00	arid3a	0.0347917	Dev
M01665_2.00	arid3b	0.0563206	Dev
M01665_2.00	arid3c	-0.048156	Dev
M01666_2.00	arid3a	0.0176109	Dev
M01666_2.00	arid3b	0.0254432	Dev
M01666_2.00	arid3c	-0.0377275	Dev
M01667_2.00	arid3a	0.0347917	Dev
M01667_2.00	arid3b	0.0563206	Dev
M01667_2.00	arid3c	-0.048156	Dev
M01668_2.00	arid5a	0.0049268	Dev
M01668_2.00	arid5b	-0.00580483	Dev
M01668_2.00	zgc:77151	0.027987	Dev
M01671_2.00	hmga1a	0.076207	Dev
M01671_2.00	hmga2	0.0269424	Dev
M01672_2.00	hmga1a	-0.0451737	Dev
M01672_2.00	hmga2	0.0372702	Dev
M01673_2.00	hmga1a	-0.00100539	Dev
M01673_2.00	hmga2	0.0316725	Dev
M01674_2.00	hmga1a	0.116991	Dev
M01674_2.00	hmga2	0.0406252	Dev
M01675_2.00	hmga1a	-0.0179178	Dev
M01675_2.00	hmga2	0.021292	Dev
M01676_2.00	hmga1a	0.0945597	Dev
M01676_2.00	hmga2	0.0316475	Dev
M01677_2.00	hmga1a	0.0075424	Dev
M01677_2.00	hmga2	0.0134915	Dev
M01678_2.00	hmga1a	0.0329482	Dev
M01678_2.00	hmga2	0.0542592	Dev
M01678_2.00	phf21ab	0.0344898	Dev
M01679_2.00	hmga1a	0.0647468	Dev
M01679_2.00	hmga2	0.0146003	Dev
M01679_2.00	kmt2cb	0.0163575	Dev
M01680_2.00	hmga1a	0.0329482	Dev
M01680_2.00	hmga2	0.0542592	Dev
M01681_2.00	hmga1a	-0.0415724	Dev
M01681_2.00	hmga2	0.0082161	Dev
M01682_2.00	hmga1a	0.18297	Dev
M01682_2.00	hmga2	0.0180869	Dev
M01683_2.00	hmga1a	0.0588426	Dev
M01683_2.00	hmga2	0.015767	Dev
M01684_2.00	hmga1a	-0.0839451	Dev
M01684_2.00	hmga2	-0.00329025	Dev
M01685_2.00	hmga1a	0.18297	Dev
M01685_2.00	hmga2	0.0180869	Dev
M01686_2.00	hmga1a	-0.072948	Dev
M01686_2.00	hmga2	0.000794514	Dev
M01687_2.00	hmga1a	-0.00423887	Dev
M01687_2.00	hmga2	0.0338146	Dev
M01688_2.00	hmga1a	0.262627	Dev
M01688_2.00	hmga2	0.0276253	Dev
M01689_2.00	hmga1a	0.158951	Dev
M01689_2.00	hmga2	0.0465574	Dev
M01690_2.00	hmga1a	-0.0380609	Dev
M01690_2.00	hmga2	0.0209964	Dev
M01691_2.00	hmga1a	0.248183	Dev
M01691_2.00	hmga2	0.0343381	Dev
M01692_2.00	hmga1a	0.0075424	Dev
M01692_2.00	hmga2	0.0134915	Dev
M01693_2.00	hmga1a	-0.0383581	Dev
M01693_2.00	hmga2	0.021304	Dev
M01694_2.00	hmga1a	0.0247307	Dev
M01694_2.00	hmga2	0.0134329	Dev
M01715_2.00	mitfa	-0.00346483	Dev
M01715_2.00	mitfb	0.0102168	Dev
M01715_2.00	tfe3a	0.0363128	Dev
M01715_2.00	tfe3b	0.0132248	Dev
M01715_2.00	tfec	0.0134667	Dev
M01716_2.00	mntb	0.0256778	Dev
M01717_2.00	tfap4	-0.0971341	Dev
M01718_2.00	twist1a	-0.012694	Dev
M01718_2.00	twist1b	-0.00373768	Dev
M01718_2.00	twist2	0.00458724	Dev
M01718_2.00	twist3	-0.0203412	Dev
M01719_2.00	arnt	0.00772501	Dev
M01719_2.00	arnt2	-0.0274127	Dev
M01720_2.00	arnt2	-0.00698211	Dev
M01722_2.00	hey1	-0.0447122	Dev
M01722_2.00	hey2	0.00290767	Dev
M01723_2.00	tcf12	0.163855	Dev
M01723_2.00	tcf3a	0.112829	Dev
M01723_2.00	tcf3b	-0.0287945	Dev
M01724_2.00	srebf1	0.037617	Dev
M01724_2.00	srebf2	-0.0173625	Dev
M01725_2.00	srebf1	0.0486352	Dev
M01725_2.00	srebf2	-0.0144025	Dev
M01726_2.00	her6	-0.00595654	Dev
M01726_2.00	her9	0.0275259	Dev
M01728_2.00	mitfa	-0.00901721	Dev
M01728_2.00	mitfb	0.00738588	Dev
M01728_2.00	tfeb	-0.00351094	Dev
M01729_2.00	bhlhe22	-0.0257575	Dev
M01729_2.00	bhlhe23	-0.0467155	Dev
M01730_2.00	msc	-0.0106076	Dev
M01735_2.00	clocka	0.0398864	Dev
M01735_2.00	clockb	0.0346998	Dev
M01736_2.00	mitfa	-0.00445135	Dev
M01736_2.00	mitfb	0.011539	Dev
M01736_2.00	tfec	0.0124992	Dev
M01738_2.00	bhlhe40	0.0711962	Dev
M01738_2.00	bhlhe41	0.025869	Dev
M01739_2.00	bhlhe40	0.0698358	Dev
M01739_2.00	bhlhe41	0.0286385	Dev
M01740_2.00	tcf12	0.195041	Dev
M01740_2.00	tcf3a	0.0427299	Dev
M01740_2.00	tcf3b	-0.0137425	Dev
M01741_2.00	mitfa	-0.00385363	Dev
M01741_2.00	mitfb	0.0130964	Dev
M01741_2.00	tfe3a	0.0364893	Dev
M01741_2.00	tfe3b	0.0152954	Dev
M01741_2.00	tfec	0.0159317	Dev
M01742_2.00	myf5	-0.00505644	Dev
M01742_2.00	myf6	-0.00638976	Dev
M01742_2.00	myog	0.00784106	Dev
M01745_2.00	olig2	0.0188037	Dev
M01746_2.00	msc	-0.0142339	Dev
M01749_2.00	bhlha15	-0.00355958	Dev
M01750_2.00	tcf12	0.195232	Dev
M01750_2.00	tcf3a	0.0555245	Dev
M01750_2.00	tcf3b	-0.0204563	Dev
M01751_2.00	arntl1a	0.0548912	Dev
M01751_2.00	arntl1b	0.0971145	Dev
M01751_2.00	arntl2	-0.0318915	Dev
M01752_2.00	usf2	-0.0200841	Dev
M01753_2.00	max	0.0373787	Dev
M01754_2.00	atoh1a	-0.0050468	Dev
M01754_2.00	atoh1b	-0.00268594	Dev
M01789_2.00	cebpd	0.00353017	Dev
M01802_2.00	xbp1	-0.0141511	Dev
M01803_2.00	dbpa	0.111965	Dev
M01803_2.00	hlfa	0.128855	Dev
M01803_2.00	hlfb	0.0824013	Dev
M01803_2.00	tefa	0.0426512	Dev
M01803_2.00	tefb	0.0124993	Dev
M01804_2.00	atf1	-0.0128301	Dev
M01804_2.00	creb1a	-0.0608928	Dev
M01804_2.00	creb1b	-0.0916126	Dev
M01804_2.00	crema	0.0172361	Dev
M01804_2.00	cremb	0.000218984	Dev
M01805_2.00	fosaa	0.0176342	Dev
M01805_2.00	fosab	0.0166051	Dev
M01805_2.00	fosb	0.00585878	Dev
M01805_2.00	fosl1a	0.007677	Dev
M01805_2.00	fosl2	0.0629784	Dev
M01805_2.00	si:ch211-153j24.3	0.00621576	Dev
M01806_2.00	atf1	-0.0138488	Dev
M01806_2.00	creb1a	-0.0688786	Dev
M01806_2.00	creb1b	-0.111214	Dev
M01806_2.00	crema	0.010599	Dev
M01806_2.00	cremb	0.00756744	Dev
M01807_2.00	atf3	0.00134928	Dev
M01807_2.00	jdp2a	-0.00881141	Dev
M01807_2.00	jdp2b	0.00515732	Dev
M01808_2.00	atf2	0.016228	Dev
M01808_2.00	creb5a	-0.000894116	Dev
M01808_2.00	creb5b	0.0183611	Dev
M01809_2.00	fosaa	0.00939135	Dev
M01809_2.00	fosab	0.0156722	Dev
M01809_2.00	fosb	0.0101334	Dev
M01809_2.00	fosl1a	0.0099114	Dev
M01809_2.00	fosl2	0.0319473	Dev
M01809_2.00	si:ch211-153j24.3	0.00662239	Dev
M01810_2.00	atf3	0.00103196	Dev
M01810_2.00	jdp2a	0.000342673	Dev
M01810_2.00	jdp2b	0.00244525	Dev
M01811_2.00	cebpa	0.00530181	Dev
M01811_2.00	cebpb	-0.0108763	Dev
M01812_2.00	creb3l1	-0.00777292	Dev
M01812_2.00	creb3l2	0.0240708	Dev
M01812_2.00	creb3l3a	0.00971979	Dev
M01814_2.00	mafa	-0.000756754	Dev
M01814_2.00	mafb	0.00641173	Dev
M01814_2.00	mafba	-0.00449632	Dev
M01814_2.00	mafbb	0.00486406	Dev
M01814_2.00	mafga	0.00568373	Dev
M01814_2.00	mafgb	0.000293009	Dev
M01814_2.00	mafk	-0.0255274	Dev
M01815_2.00	cebpa	0.00676469	Dev
M01815_2.00	cebpb	0.00459083	Dev
M01816_2.00	jun	0.00126167	Dev
M01816_2.00	junba	0.0330098	Dev
M01816_2.00	junbb	0.00279922	Dev
M01816_2.00	jund	0.0133006	Dev
M01817_2.00	cebpg	0.0143265	Dev
M01818_2.00	cebpa	0.00739038	Dev
M01818_2.00	cebpb	-0.00557256	Dev
M01819_2.00	nfil3	0.0030991	Dev
M01820_2.00	dbpa	0.0823493	Dev
M01821_2.00	atf1	-0.0144536	Dev
M01821_2.00	creb1a	-0.0659935	Dev
M01821_2.00	creb1b	-0.105137	Dev
M01821_2.00	crema	0.0161863	Dev
M01821_2.00	cremb	0.0100548	Dev
M01822_2.00	jun	-0.00673486	Dev
M01822_2.00	junba	0.0511728	Dev
M01822_2.00	junbb	-0.00717806	Dev
M01822_2.00	jund	-0.0018829	Dev
M01823_2.00	atf2	0.0189362	Dev
M01823_2.00	creb5a	0.000300515	Dev
M01823_2.00	creb5b	0.0201863	Dev
M01842_2.00	jun	-0.000247909	Dev
M01842_2.00	junba	0.0566014	Dev
M01842_2.00	junbb	-0.00873433	Dev
M01842_2.00	jund	-0.00392574	Dev
M01849_2.00	alx1	-0.00955416	Dev
M01849_2.00	alx4a	0.00915652	Dev
M01849_2.00	arxa	0.000179437	Dev
M01849_2.00	arxb	0.00281697	Dev
M01849_2.00	drgx	0.000703171	Dev
M01849_2.00	phox2a	-0.000217798	Dev
M01849_2.00	phox2ba	0.00188596	Dev
M01849_2.00	phox2bb	0.00447527	Dev
M01849_2.00	prop1	0.00178413	Dev
M01849_2.00	shox	-0.00454632	Dev
M01849_2.00	shox2	0.00912273	Dev
M01849_2.00	uncx	0.00511491	Dev
M01849_2.00	uncx4.1	0.00610567	Dev
M01849_2.00	vsx1	-0.135396	Dev
M01850_2.00	alx1	-0.00355864	Dev
M01850_2.00	alx4a	0.0109591	Dev
M01850_2.00	arxa	0.00357625	Dev
M01850_2.00	arxb	0.0042415	Dev
M01850_2.00	drgx	0.00552191	Dev
M01850_2.00	en1a	0.00326554	Dev
M01850_2.00	en1b	5.49579e-05	Dev
M01850_2.00	en2a	0.00828764	Dev
M01850_2.00	en2b	0.00627331	Dev
M01850_2.00	lhx2a	0.00136632	Dev
M01850_2.00	lhx2b	0.113015	Dev
M01850_2.00	lhx4	-0.045491	Dev
M01850_2.00	lhx6	0.00695121	Dev
M01850_2.00	lhx8a	0.0042916	Dev
M01850_2.00	lhx8b	-0.00123196	Dev
M01850_2.00	lhx9	0.116037	Dev
M01850_2.00	lmx1a	0.00523584	Dev
M01850_2.00	lmx1al	-0.0128642	Dev
M01850_2.00	lmx1ba	0.00403568	Dev
M01850_2.00	lmx1bb	0.011415	Dev
M01850_2.00	mixl1	0.00624844	Dev
M01850_2.00	otpa	0.00330153	Dev
M01850_2.00	otpb	0.00949414	Dev
M01850_2.00	phox2a	0.0064463	Dev
M01850_2.00	phox2ba	-0.00415245	Dev
M01850_2.00	phox2bb	-0.00335569	Dev
M01850_2.00	prop1	-0.00320846	Dev
M01850_2.00	prrx1a	0.00563049	Dev
M01850_2.00	prrx1b	-0.00316412	Dev
M01850_2.00	rx1	0.0286223	Dev
M01850_2.00	rx2	0.0134258	Dev
M01850_2.00	rx3	-0.0558722	Dev
M01850_2.00	sebox	-0.0347984	Dev
M01850_2.00	shox	0.000780839	Dev
M01850_2.00	shox2	0.00554013	Dev
M01850_2.00	uncx	0.00583881	Dev
M01850_2.00	uncx4.1	0.00474304	Dev
M01850_2.00	vsx1	-0.149239	Dev
M01862_2.00	sp1	0.001552	Dev
M01862_2.00	sp3a	0.0183239	Dev
M01862_2.00	sp3b	0.00423122	Dev
M01862_2.00	sp4	0.0155079	Dev
M01862_2.00	sp8a	0.0133566	Dev
M01862_2.00	sp8b	0.0141399	Dev
M01862_2.00	sp9	-0.00589354	Dev
M01864_2.00	egr1	-0.0364811	Dev
M01864_2.00	egr2a	0.0029336	Dev
M01864_2.00	egr2a	0.0029336	Dev
M01864_2.00	egr2b	-0.00163607	Dev
M01864_2.00	egr3	-0.00173268	Dev
M01864_2.00	egr4	-0.00942837	Dev
M01903_2.00	ybx1	-0.00456593	Dev
M01905_2.00	onecut1	0.159383	Dev
M01905_2.00	onecut2	0.198309	Dev
M01905_2.00	onecut3a	0.111852	Dev
M01905_2.00	onecut3b	0.133777	Dev
M01905_2.00	onecutl	0.150223	Dev
M01906_2.00	kdm2ab	-0.0368024	Dev
M01906_2.00	kdm2bb	-0.0281954	Dev
M01907_2.00	kdm2bb	-0.0354544	Dev
M01909_2.00	kdm2ba	0.00053055	Dev
M01909_2.00	kdm2bb	0.00833915	Dev
M01910_2.00	kdm2aa	0.000206494	Dev
M01910_2.00	kdm2ab	-0.0215552	Dev
M01911_2.00	kdm2ab	-0.0129593	Dev
M01911_2.00	kdm2bb	-0.0256634	Dev
M01912_2.00	kmt2a	0.0251235	Dev
M01913_2.00	dnmt1	0.0290682	Dev
M01915_2.00	kdm2ab	-0.0191945	Dev
M01915_2.00	kdm2bb	-0.0105754	Dev
M01916_2.00	kdm2ab	0.0142442	Dev
M01916_2.00	kdm2bb	0.00967531	Dev
M01919_2.00	cxxc1a	-0.00987176	Dev
M01919_2.00	cxxc1b	-0.00922789	Dev
M01921_2.00	kmt2a	0.0165699	Dev
M01926_2.00	dmrt2a	-0.0032459	Dev
M01926_2.00	dmrt2b	-0.00234137	Dev
M01926_2.00	dmrt3a	0.00270081	Dev
M01926_2.00	dmrta2	-0.00299241	Dev
M01927_2.00	dmrt1	0.00142797	Dev
M01927_2.00	dmrt2a	-0.00490089	Dev
M01927_2.00	dmrt2b	0.00744174	Dev
M01927_2.00	dmrt3a	0.00432378	Dev
M01927_2.00	dmrta2	-0.00288265	Dev
M01928_2.00	dmrt1	0.00611771	Dev
M01928_2.00	dmrt2a	0.00543498	Dev
M01928_2.00	dmrt2b	0.00617287	Dev
M01928_2.00	dmrt3a	0.00555329	Dev
M01928_2.00	dmrta2	0.000904659	Dev
M01929_2.00	dmrt1	0.00298411	Dev
M01929_2.00	dmrt2a	0.000633401	Dev
M01929_2.00	dmrt2b	0.0098903	Dev
M01929_2.00	dmrt3a	0.00228913	Dev
M01929_2.00	dmrta2	-0.00118459	Dev
M01930_2.00	dmrt1	0.00133839	Dev
M01930_2.00	dmrt2a	-0.000491082	Dev
M01930_2.00	dmrt2b	0.00598052	Dev
M01930_2.00	dmrt3a	0.00332832	Dev
M01930_2.00	dmrta2	-0.00389724	Dev
M01931_2.00	dmrt1	0.00090989	Dev
M01931_2.00	dmrt2a	0.00400365	Dev
M01931_2.00	dmrt2b	-0.00492941	Dev
M01931_2.00	dmrt3a	0.0045312	Dev
M01931_2.00	dmrta2	-0.00608741	Dev
M01932_2.00	dmrt1	0.00821613	Dev
M01932_2.00	dmrt2a	-0.00126072	Dev
M01932_2.00	dmrt2b	0.010598	Dev
M01932_2.00	dmrt3a	0.00254867	Dev
M01932_2.00	dmrta2	-0.000154042	Dev
M01933_2.00	dmrt2b	0.00714278	Dev
M01933_2.00	dmrt3a	0.00630075	Dev
M01933_2.00	dmrta2	0.00165928	Dev
M01934_2.00	dmrt2b	-0.000908989	Dev
M01934_2.00	dmrt3a	-0.00304851	Dev
M01935_2.00	dmrt1	0.00494202	Dev
M01935_2.00	dmrt2a	-0.00703399	Dev
M01935_2.00	dmrt2b	0.000811604	Dev
M01935_2.00	dmrt3a	-0.00154073	Dev
M01935_2.00	dmrta2	0.003542	Dev
M01937_2.00	dmrt1	-0.00258286	Dev
M01937_2.00	dmrt2a	-0.00514956	Dev
M01937_2.00	dmrt2b	-0.000574802	Dev
M01937_2.00	dmrt3a	0.00208015	Dev
M01937_2.00	dmrta2	0.00167325	Dev
M01958_2.00	e2f7	0.123108	Dev
M01958_2.00	e2f8	0.137131	Dev
M01959_2.00	e2f3	0.0643515	Dev
M01959_2.00	e2f4	-0.00756251	Dev
M01959_2.00	e2f5	-0.00537078	Dev
M01960_2.00	e2f3	0.0889006	Dev
M01960_2.00	e2f4	0.0203798	Dev
M01960_2.00	e2f5	-0.00229775	Dev
M01960_2.00	e2f7	0.0706983	Dev
M01961_2.00	e2f3	0.155186	Dev
M01961_2.00	e2f4	0.0826085	Dev
M01961_2.00	e2f5	0.0118872	Dev
M01961_2.00	e2f7	0.108607	Dev
M01962_2.00	e2f3	0.157987	Dev
M01962_2.00	e2f4	0.087754	Dev
M01962_2.00	e2f5	0.0129079	Dev
M01962_2.00	e2f7	0.10742	Dev
M01963_2.00	e2f3	0.1458	Dev
M01963_2.00	e2f4	0.0777709	Dev
M01963_2.00	e2f5	0.0109743	Dev
M01963_2.00	e2f7	0.0994019	Dev
M01963_2.00	e2f8	0.133417	Dev
M01964_2.00	e2f3	-0.00473927	Dev
M01964_2.00	e2f4	-0.0539924	Dev
M01964_2.00	e2f5	-0.0104294	Dev
M01964_2.00	e2f7	0.019465	Dev
M01965_2.00	e2f3	0.166642	Dev
M01965_2.00	e2f4	0.0776845	Dev
M01965_2.00	e2f5	0.0110925	Dev
M01966_2.00	e2f3	0.134177	Dev
M01966_2.00	e2f4	0.0500246	Dev
M01966_2.00	e2f5	0.0102008	Dev
M01967_2.00	e2f3	0.166704	Dev
M01968_2.00	e2f3	0.188084	Dev
M01968_2.00	e2f4	0.0935756	Dev
M01968_2.00	e2f5	0.0135002	Dev
M01968_2.00	e2f7	0.133596	Dev
M01968_2.00	e2f8	0.167276	Dev
M01969_2.00	e2f3	0.130933	Dev
M01969_2.00	e2f4	0.0578975	Dev
M01969_2.00	e2f5	0.00950565	Dev
M01971_2.00	elf2a	0.00691086	Dev
M01971_2.00	elf2b	0.0249877	Dev
M01971_2.00	elk1	0.0217366	Dev
M01971_2.00	elk3	0.0362091	Dev
M01971_2.00	elk4	0.012994	Dev
M01971_2.00	erf	0.0674775	Dev
M01971_2.00	erfl1	0.0146285	Dev
M01971_2.00	erfl3	0.116764	Dev
M01971_2.00	ets2	0.00740002	Dev
M01971_2.00	etv1	0.0196752	Dev
M01971_2.00	etv2	0.0123941	Dev
M01971_2.00	etv4	0.0471661	Dev
M01971_2.00	etv5a	0.0400918	Dev
M01971_2.00	etv5b	0.0774941	Dev
M01971_2.00	fev	0.00965376	Dev
M01971_2.00	fli1a	0.0139636	Dev
M01971_2.00	fli1b	0.0153762	Dev
M01971_2.00	gabpa	0.0047839	Dev
M01972_2.00	elf2a	0.00691086	Dev
M01972_2.00	elf2b	0.0249877	Dev
M01972_2.00	elk1	0.0217366	Dev
M01972_2.00	elk3	0.0362091	Dev
M01972_2.00	elk4	0.012994	Dev
M01972_2.00	erf	0.0674775	Dev
M01972_2.00	erfl1	0.0146285	Dev
M01972_2.00	erfl3	0.116764	Dev
M01972_2.00	ets2	0.00740002	Dev
M01972_2.00	etv1	0.0196752	Dev
M01972_2.00	etv2	0.0123941	Dev
M01972_2.00	etv4	0.0471661	Dev
M01972_2.00	etv5a	0.0400918	Dev
M01972_2.00	etv5b	0.0774941	Dev
M01972_2.00	etv7	0.00546439	Dev
M01972_2.00	fev	0.00965376	Dev
M01972_2.00	fli1a	0.0139636	Dev
M01972_2.00	fli1b	0.0153762	Dev
M01972_2.00	gabpa	0.0047839	Dev
M01973_2.00	ehf	0.018342	Dev
M01973_2.00	elf2a	0.010153	Dev
M01973_2.00	elf2b	0.0342612	Dev
M01973_2.00	elk1	0.0257886	Dev
M01973_2.00	elk3	0.0116461	Dev
M01973_2.00	elk4	0.014037	Dev
M01973_2.00	erf	0.0813011	Dev
M01973_2.00	erfl1	0.00848351	Dev
M01973_2.00	erfl3	0.100218	Dev
M01973_2.00	ets2	-0.00228808	Dev
M01973_2.00	etv1	0.0199742	Dev
M01973_2.00	etv2	0.0139329	Dev
M01973_2.00	etv4	0.0458869	Dev
M01973_2.00	etv5a	0.0321167	Dev
M01973_2.00	etv5b	0.0464557	Dev
M01973_2.00	fev	0.0079157	Dev
M01973_2.00	fli1a	0.00209523	Dev
M01973_2.00	fli1b	0.00636082	Dev
M01973_2.00	gabpa	0.0165961	Dev
M01974_2.00	FOXK2	-0.00758033	Dev
M01974_2.00	foxc1a	-0.00528853	Dev
M01974_2.00	foxd1	0.00441896	Dev
M01974_2.00	foxd2	-0.00477172	Dev
M01974_2.00	foxd3	-0.00171114	Dev
M01974_2.00	foxe1	-0.00140427	Dev
M01974_2.00	foxe3	0.00189736	Dev
M01974_2.00	foxg1a	0.00405971	Dev
M01974_2.00	foxg1b	0.0139238	Dev
M01974_2.00	foxg1d	0.013118	Dev
M01974_2.00	foxi1	-0.0011218	Dev
M01974_2.00	foxi2	0.0125966	Dev
M01974_2.00	foxi3a	-0.00259745	Dev
M01974_2.00	foxi3b	-0.00519862	Dev
M01974_2.00	foxj3	-0.00935589	Dev
M01974_2.00	foxl1	-0.00391606	Dev
M01974_2.00	zgc:162612	-0.0052282	Dev
M01976_2.00	FOXK2	0.00541421	Dev
M01976_2.00	foxj3	-0.0180189	Dev
M01976_2.00	foxk2	-0.0132888	Dev
M01976_2.00	foxo1a	0.0502813	Dev
M01976_2.00	foxo1b	0.0126303	Dev
M01976_2.00	foxp1a	0.0328352	Dev
M01976_2.00	foxp1b	-0.0284019	Dev
M01976_2.00	foxp2	-0.0724244	Dev
M01976_2.00	foxp3a	0.00767647	Dev
M01976_2.00	foxp4	0.0540947	Dev
M01977_2.00	FOXK2	-0.000133288	Dev
M01977_2.00	foxc1b	-0.00213137	Dev
M01977_2.00	foxi1	-0.00154901	Dev
M01977_2.00	foxi2	0.0241307	Dev
M01977_2.00	foxi3b	-0.00271244	Dev
M01977_2.00	foxj3	0.00941422	Dev
M01977_2.00	foxk1	0.0144686	Dev
M01977_2.00	foxk2	-0.000322693	Dev
M01978_2.00	FOXK2	0.00541421	Dev
M01978_2.00	foxc1a	-0.00842573	Dev
M01978_2.00	foxc1b	-0.00237579	Dev
M01978_2.00	foxd1	0.00551872	Dev
M01978_2.00	foxd2	0.00354629	Dev
M01978_2.00	foxd3	-0.00568703	Dev
M01978_2.00	foxe1	0.00171747	Dev
M01978_2.00	foxe3	0.000135074	Dev
M01978_2.00	foxg1a	0.00139965	Dev
M01978_2.00	foxg1b	0.00727205	Dev
M01978_2.00	foxg1d	0.00613723	Dev
M01978_2.00	foxi1	0.00901602	Dev
M01978_2.00	foxi2	0.029053	Dev
M01978_2.00	foxi3a	0.00715293	Dev
M01978_2.00	foxi3b	0.00541817	Dev
M01978_2.00	foxj3	-0.0180189	Dev
M01978_2.00	foxl1	-0.00239002	Dev
M01978_2.00	foxp1a	0.0328352	Dev
M01978_2.00	zgc:162612	-0.00215421	Dev
M01979_2.00	foxm1	0.0647523	Dev
M01980_2.00	FOXK2	-0.00758033	Dev
M01980_2.00	foxd5	-0.00170794	Dev
M01980_2.00	foxi2	0.0125966	Dev
M01980_2.00	foxi3b	-0.00519862	Dev
M01980_2.00	foxj2	0.0099769	Dev
M01980_2.00	foxj3	-0.00935589	Dev
M01980_2.00	foxk2	-0.00990765	Dev
M01981_2.00	FOXK2	0.0226352	Dev
M01981_2.00	foxd1	0.014585	Dev
M01981_2.00	foxd2	0.0031483	Dev
M01981_2.00	foxd3	0.00110671	Dev
M01981_2.00	foxd5	0.000922528	Dev
M01981_2.00	foxe3	-0.000692648	Dev
M01981_2.00	foxg1a	0.013306	Dev
M01981_2.00	foxg1b	-0.00567552	Dev
M01981_2.00	foxg1d	0.0101294	Dev
M01981_2.00	foxi2	0.0218005	Dev
M01981_2.00	foxi3a	0.00191633	Dev
M01981_2.00	foxi3b	0.00165354	Dev
M01981_2.00	foxj1a	0.00584065	Dev
M01981_2.00	foxj1b	-0.00123908	Dev
M01981_2.00	foxj2	0.01444	Dev
M01981_2.00	foxj3	-0.00242567	Dev
M01981_2.00	foxk1	0.00905341	Dev
M01981_2.00	foxk2	-0.00376988	Dev
M01981_2.00	foxp1a	0.0529549	Dev
M01981_2.00	foxp1b	-0.00220116	Dev
M01981_2.00	foxp3a	-0.000252551	Dev
M01981_2.00	foxp4	0.0981169	Dev
M01981_2.00	zgc:162612	-0.00456553	Dev
M01982_2.00	FOXK2	0.00199167	Dev
M01982_2.00	foxc1a	0.00513618	Dev
M01982_2.00	foxc1b	0.00232408	Dev
M01982_2.00	foxd1	0.0112861	Dev
M01982_2.00	foxd2	-0.00280477	Dev
M01982_2.00	foxd3	-0.00257885	Dev
M01982_2.00	foxd5	0.00243458	Dev
M01982_2.00	foxe1	0.00123613	Dev
M01982_2.00	foxe3	-0.00447565	Dev
M01982_2.00	foxf2a	0.00263636	Dev
M01982_2.00	foxf2b	-8.19296e-05	Dev
M01982_2.00	foxg1a	0.0238885	Dev
M01982_2.00	foxg1b	-0.0118535	Dev
M01982_2.00	foxg1d	0.0107953	Dev
M01982_2.00	foxi1	-0.00369906	Dev
M01982_2.00	foxi2	0.0136809	Dev
M01982_2.00	foxi3a	0.00328261	Dev
M01982_2.00	foxi3b	0.00423204	Dev
M01982_2.00	foxk2	0.0144755	Dev
M01982_2.00	foxl1	0.00274349	Dev
M01982_2.00	foxp4	-0.0194863	Dev
M01982_2.00	zgc:162612	-0.0046596	Dev
M01983_2.00	foxa	0.00896741	Dev
M01983_2.00	foxa1	-0.00463948	Dev
M01983_2.00	foxa2	-0.000927559	Dev
M01983_2.00	foxb1a	0.00666242	Dev
M01983_2.00	foxb1b	0.0111656	Dev
M01984_2.00	foxa	0.00888803	Dev
M01984_2.00	foxc1a	-0.000195758	Dev
M01984_2.00	foxc1b	-0.00494962	Dev
M01984_2.00	foxd1	0.0204471	Dev
M01984_2.00	foxd2	0.00264383	Dev
M01984_2.00	foxd3	0.00102602	Dev
M01984_2.00	foxd5	-0.00117035	Dev
M01984_2.00	foxe1	-0.000144435	Dev
M01984_2.00	foxe3	-0.00807202	Dev
M01984_2.00	foxf2a	-0.00107244	Dev
M01984_2.00	foxf2b	0.00428229	Dev
M01984_2.00	foxg1a	0.0164555	Dev
M01984_2.00	foxg1b	-0.00757518	Dev
M01984_2.00	foxg1d	0.0044258	Dev
M01984_2.00	foxi3a	-0.00126501	Dev
M01984_2.00	foxi3b	-0.0032074	Dev
M01984_2.00	foxl1	-0.0066913	Dev
M01984_2.00	zgc:162612	-0.00329307	Dev
M01985_2.00	FOXK2	0.00541421	Dev
M01985_2.00	foxc1a	-0.00842573	Dev
M01985_2.00	foxc1b	-0.00237579	Dev
M01985_2.00	foxd1	0.00551872	Dev
M01985_2.00	foxd2	0.00354629	Dev
M01985_2.00	foxd3	-0.00568703	Dev
M01985_2.00	foxe1	0.00171747	Dev
M01985_2.00	foxe3	0.000135074	Dev
M01985_2.00	foxg1a	0.00139965	Dev
M01985_2.00	foxg1b	0.00727205	Dev
M01985_2.00	foxg1d	0.00613723	Dev
M01985_2.00	foxi1	0.00901602	Dev
M01985_2.00	foxi2	0.029053	Dev
M01985_2.00	foxi3a	0.00715293	Dev
M01985_2.00	foxi3b	0.00541817	Dev
M01985_2.00	foxj3	-0.0180189	Dev
M01985_2.00	foxl1	-0.00239002	Dev
M01985_2.00	foxp1a	0.0328352	Dev
M01985_2.00	zgc:162612	-0.00215421	Dev
M01986_2.00	FOXK2	0.00608435	Dev
M01986_2.00	foxc1a	-0.00716801	Dev
M01986_2.00	foxd1	0.0130624	Dev
M01986_2.00	foxd2	0.0036695	Dev
M01986_2.00	foxd3	-0.00501888	Dev
M01986_2.00	foxe1	0.002307	Dev
M01986_2.00	foxe3	-0.00476875	Dev
M01986_2.00	foxg1a	0.00889612	Dev
M01986_2.00	foxg1b	0.00394081	Dev
M01986_2.00	foxg1d	0.0106757	Dev
M01986_2.00	foxi1	0.00013493	Dev
M01986_2.00	foxi2	0.0285069	Dev
M01986_2.00	foxi3a	-0.000560277	Dev
M01986_2.00	foxi3b	-0.00275085	Dev
M01986_2.00	foxj3	-0.00680952	Dev
M01986_2.00	foxl1	-0.00901087	Dev
M01986_2.00	zgc:162612	-0.00584781	Dev
M01987_2.00	FOXK2	0.0591076	Dev
M01987_2.00	foxd1	0.046297	Dev
M01987_2.00	foxd2	0.0158747	Dev
M01987_2.00	foxd3	0.00310018	Dev
M01987_2.00	foxg1a	0.0240624	Dev
M01987_2.00	foxg1b	-0.0296858	Dev
M01987_2.00	foxi2	0.0335331	Dev
M01987_2.00	foxi3a	0.00647629	Dev
M01987_2.00	foxi3b	0.00117449	Dev
M01987_2.00	foxj1a	-0.000626581	Dev
M01987_2.00	foxj1b	0.00199828	Dev
M01987_2.00	foxj2	0.0247025	Dev
M01987_2.00	foxj3	0.00510206	Dev
M01987_2.00	foxk1	0.0120643	Dev
M01987_2.00	foxk2	0.00159757	Dev
M01987_2.00	foxp1b	0.0685645	Dev
M01987_2.00	zgc:162612	0.0015672	Dev
M01988_2.00	FOXK2	-0.00122083	Dev
M01988_2.00	foxc1a	-0.00126062	Dev
M01988_2.00	foxc1b	-0.00438496	Dev
M01988_2.00	foxi1	-0.00241032	Dev
M01988_2.00	foxi2	0.0168266	Dev
M01988_2.00	foxi3a	-0.000847308	Dev
M01988_2.00	foxi3b	-0.00349235	Dev
M01988_2.00	foxj3	0.0106867	Dev
M01988_2.00	foxk1	0.01406	Dev
M01988_2.00	foxk2	0.00284379	Dev
M01988_2.00	foxp2	-0.0069204	Dev
M01988_2.00	foxp4	0.0301425	Dev
M01989_2.00	foxo1a	0.0406696	Dev
M01989_2.00	foxo1b	0.0164922	Dev
M01989_2.00	foxo3a	-0.00727835	Dev
M01989_2.00	foxo3b	-0.0207947	Dev
M01989_2.00	foxo4	0.0117888	Dev
M01990_2.00	foxa	0.0129128	Dev
M01990_2.00	foxa1	-0.00585964	Dev
M01990_2.00	foxa2	0.00231429	Dev
M01990_2.00	foxa3	0.00382793	Dev
M01990_2.00	foxb1a	0.00251065	Dev
M01990_2.00	foxb1b	-0.00996613	Dev
M01991_2.00	foxi1	0.00357683	Dev
M01992_2.00	foxi3b	-0.00519862	Dev
M01992_2.00	foxj3	-0.00935589	Dev
M02017_2.00	trps1	0.0108814	Dev
M02030_2.00	tfcp2	0.0112144	Dev
M02030_2.00	ubp1	-0.00422168	Dev
M02033_2.00	alx1	0.0051867	Dev
M02033_2.00	alx4a	0.00254638	Dev
M02033_2.00	alx4b	0.00312379	Dev
M02033_2.00	arxa	0.00694195	Dev
M02033_2.00	arxb	0.00357143	Dev
M02033_2.00	drgx	0.0069235	Dev
M02033_2.00	en1a	0.000544484	Dev
M02033_2.00	en1b	-0.00356061	Dev
M02033_2.00	en2a	-0.0034399	Dev
M02033_2.00	en2b	-0.00440687	Dev
M02033_2.00	gbx1	0.00702474	Dev
M02033_2.00	gbx2	-0.0125369	Dev
M02033_2.00	lhx4	0.0257254	Dev
M02033_2.00	lhx6	-0.0027645	Dev
M02033_2.00	lhx8a	0.00143164	Dev
M02033_2.00	lhx8b	-0.0005387	Dev
M02033_2.00	mixl1	-0.00480584	Dev
M02033_2.00	msx1a	0.00864194	Dev
M02033_2.00	msx1b	0.00160263	Dev
M02033_2.00	msx2a	-0.00621139	Dev
M02033_2.00	msx2b	0.00135836	Dev
M02033_2.00	msx3	-0.00892624	Dev
M02033_2.00	mxtx2	-0.000778306	Dev
M02033_2.00	otpa	0.00217155	Dev
M02033_2.00	otpb	-0.00340832	Dev
M02033_2.00	phox2a	-0.00459222	Dev
M02033_2.00	phox2ba	0.000730297	Dev
M02033_2.00	phox2bb	0.00945366	Dev
M02033_2.00	prop1	0.00472779	Dev
M02033_2.00	prrx1a	-0.00824415	Dev
M02033_2.00	prrx1b	-0.00257499	Dev
M02033_2.00	rx1	-0.0238336	Dev
M02033_2.00	rx2	-0.0125136	Dev
M02033_2.00	rx3	0.0107583	Dev
M02033_2.00	sebox	0.0207871	Dev
M02033_2.00	shox	0.00288461	Dev
M02033_2.00	shox2	0.00354804	Dev
M02033_2.00	uncx	-0.000483143	Dev
M02033_2.00	uncx4.1	-0.000926866	Dev
M02033_2.00	vsx1	-0.010351	Dev
M02035_2.00	crx	0.316423	Dev
M02035_2.00	dmbx1a	0.136313	Dev
M02035_2.00	dmbx1b	-0.00328502	Dev
M02035_2.00	gsc	-0.00737709	Dev
M02035_2.00	otx5	0.273553	Dev
M02035_2.00	zgc:101100	0.00640355	Dev
M02051_2.00	pknox1.2	-0.0048146	Dev
M02052_2.00	alx1	-0.00601767	Dev
M02052_2.00	alx4a	0.00533802	Dev
M02052_2.00	alx4b	-0.00674559	Dev
M02052_2.00	arxa	0.00140628	Dev
M02052_2.00	arxb	0.00773555	Dev
M02052_2.00	drgx	0.00964765	Dev
M02052_2.00	emx1	-0.000333482	Dev
M02052_2.00	emx2	0.0081525	Dev
M02052_2.00	emx3	0.00836926	Dev
M02052_2.00	en1a	0.00360654	Dev
M02052_2.00	en1b	-0.00677069	Dev
M02052_2.00	en2a	0.00641591	Dev
M02052_2.00	en2b	-0.00236554	Dev
M02052_2.00	gbx1	-0.00128606	Dev
M02052_2.00	gbx2	0.0311394	Dev
M02052_2.00	gsx1	0.00841562	Dev
M02052_2.00	gsx2	-0.00181501	Dev
M02052_2.00	hoxa2b	-0.00214865	Dev
M02052_2.00	hoxa4a	0.00809286	Dev
M02052_2.00	hoxb3a	0.000300683	Dev
M02052_2.00	isl1	-0.0780008	Dev
M02052_2.00	isl1l	-0.00964684	Dev
M02052_2.00	isl2a	0.0322901	Dev
M02052_2.00	isl2b	0.10055	Dev
M02052_2.00	lhx1a	0.0145301	Dev
M02052_2.00	lhx1b	0.00517056	Dev
M02052_2.00	lhx2a	-0.000639109	Dev
M02052_2.00	lhx2b	0.0704663	Dev
M02052_2.00	lhx4	-0.0508412	Dev
M02052_2.00	lhx5	0.00274473	Dev
M02052_2.00	lhx6	0.00287522	Dev
M02052_2.00	lhx8a	0.0022624	Dev
M02052_2.00	lhx8b	-0.00568221	Dev
M02052_2.00	lhx9	0.0927199	Dev
M02052_2.00	lmx1a	-0.00131123	Dev
M02052_2.00	lmx1al	-0.0106802	Dev
M02052_2.00	lmx1ba	-0.00307642	Dev
M02052_2.00	lmx1bb	0.0127265	Dev
M02052_2.00	mixl1	0.00475346	Dev
M02052_2.00	msx1a	0.0014105	Dev
M02052_2.00	msx1b	0.00625294	Dev
M02052_2.00	msx2a	0.00498142	Dev
M02052_2.00	msx2b	0.00871663	Dev
M02052_2.00	msx3	0.0045491	Dev
M02052_2.00	mxtx2	-0.00204098	Dev
M02052_2.00	noto	-0.00481355	Dev
M02052_2.00	otpa	0.00200406	Dev
M02052_2.00	otpb	0.0035598	Dev
M02052_2.00	phox2a	0.00278827	Dev
M02052_2.00	phox2ba	0.000293296	Dev
M02052_2.00	phox2bb	0.00342255	Dev
M02052_2.00	prop1	0.00233812	Dev
M02052_2.00	prrx1a	0.00178345	Dev
M02052_2.00	prrx1b	-0.00555202	Dev
M02052_2.00	rx1	-0.00368717	Dev
M02052_2.00	rx2	-0.018115	Dev
M02052_2.00	rx3	-0.0556823	Dev
M02052_2.00	sebox	-0.0316452	Dev
M02052_2.00	shox	-0.00282199	Dev
M02052_2.00	shox2	0.00601086	Dev
M02052_2.00	uncx	0.00674236	Dev
M02052_2.00	uncx4.1	0.00560265	Dev
M02052_2.00	vax1	0.00992655	Dev
M02052_2.00	vax2	0.016824	Dev
M02052_2.00	vsx1	-0.143644	Dev
M02062_2.00	hoxa10b	-0.000846703	Dev
M02062_2.00	hoxc10a	-0.00939756	Dev
M02062_2.00	hoxc6b	-0.00284305	Dev
M02063_2.00	alx1	-0.00329285	Dev
M02063_2.00	alx4a	0.0111521	Dev
M02063_2.00	alx4b	-0.00104746	Dev
M02063_2.00	arxa	0.00436289	Dev
M02063_2.00	arxb	0.00273371	Dev
M02063_2.00	drgx	0.00321584	Dev
M02063_2.00	en1b	-0.00205853	Dev
M02063_2.00	evx2	-0.00586184	Dev
M02063_2.00	gbx1	-0.00242934	Dev
M02063_2.00	gbx2	0.0250099	Dev
M02063_2.00	hoxa2b	-0.00481435	Dev
M02063_2.00	lbx2	0.00200164	Dev
M02063_2.00	lhx2a	0.00495426	Dev
M02063_2.00	lhx2b	0.0921728	Dev
M02063_2.00	lhx4	-0.0430844	Dev
M02063_2.00	lhx9	0.0989584	Dev
M02063_2.00	mixl1	0.00321557	Dev
M02063_2.00	mnx1	7.27535e-05	Dev
M02063_2.00	mnx2a	-0.00943403	Dev
M02063_2.00	mnx2b	-0.000155163	Dev
M02063_2.00	msx1a	0.00519277	Dev
M02063_2.00	msx1b	0.00655838	Dev
M02063_2.00	msx2a	0.00404167	Dev
M02063_2.00	msx2b	0.0102963	Dev
M02063_2.00	msx3	0.00650638	Dev
M02063_2.00	otpa	0.00246557	Dev
M02063_2.00	otpb	0.00902852	Dev
M02063_2.00	phox2a	0.00535668	Dev
M02063_2.00	phox2ba	-0.00711198	Dev
M02063_2.00	phox2bb	5.75497e-05	Dev
M02063_2.00	prop1	-0.00290442	Dev
M02063_2.00	prrx1a	0.00269062	Dev
M02063_2.00	prrx1b	-0.00434324	Dev
M02063_2.00	rx1	0.0122435	Dev
M02063_2.00	rx2	0.00559251	Dev
M02063_2.00	rx3	-0.0547037	Dev
M02063_2.00	shox	-0.00200876	Dev
M02063_2.00	shox2	0.00545204	Dev
M02063_2.00	uncx	0.00401095	Dev
M02063_2.00	uncx4.1	0.00308089	Dev
M02063_2.00	vsx1	-0.142356	Dev
M02075_2.00	hoxa2b	0.000616075	Dev
M02075_2.00	mnx1	-0.00253155	Dev
M02075_2.00	mnx2a	-0.00162824	Dev
M02075_2.00	mnx2b	0.0036413	Dev
M02076_2.00	nkx3-1	-0.00102853	Dev
M02076_2.00	nkx3.3	0.00325189	Dev
M02077_2.00	drgx	3.37248e-05	Dev
M02077_2.00	en1a	0.00477329	Dev
M02077_2.00	en1b	-0.000370941	Dev
M02077_2.00	en2a	0.00690171	Dev
M02077_2.00	en2b	0.00712048	Dev
M02077_2.00	gbx1	0.000198222	Dev
M02077_2.00	gbx2	0.0226432	Dev
M02077_2.00	mxtx2	0.000338018	Dev
M02077_2.00	phox2a	0.00745852	Dev
M02077_2.00	phox2bb	-0.00350837	Dev
M02077_2.00	sebox	-0.0289748	Dev
M02078_2.00	alx1	-0.00350239	Dev
M02078_2.00	alx4a	0.014662	Dev
M02078_2.00	alx4b	0.00123862	Dev
M02078_2.00	arxa	0.0139558	Dev
M02078_2.00	arxb	0.00462567	Dev
M02078_2.00	barx1	0.00764892	Dev
M02078_2.00	barx2	-0.00769215	Dev
M02078_2.00	drgx	0.0076476	Dev
M02078_2.00	en1a	0.000308043	Dev
M02078_2.00	en1b	0.00257861	Dev
M02078_2.00	en2a	0.010918	Dev
M02078_2.00	en2b	0.0147054	Dev
M02078_2.00	evx2	-0.0103482	Dev
M02078_2.00	gbx1	-0.00300238	Dev
M02078_2.00	gbx2	0.0378216	Dev
M02078_2.00	hoxa4a	0.0060444	Dev
M02078_2.00	hoxb5a	-0.00159204	Dev
M02078_2.00	lbx2	0.00705206	Dev
M02078_2.00	lhx2a	0.00298199	Dev
M02078_2.00	lhx2b	0.177485	Dev
M02078_2.00	lhx4	-0.068122	Dev
M02078_2.00	lhx8b	0.00211744	Dev
M02078_2.00	lhx9	0.145328	Dev
M02078_2.00	lmx1a	0.0125663	Dev
M02078_2.00	lmx1al	-0.00530858	Dev
M02078_2.00	lmx1ba	0.003226	Dev
M02078_2.00	lmx1bb	0.0171495	Dev
M02078_2.00	meox2a	-0.00784016	Dev
M02078_2.00	meox2b	-0.00481264	Dev
M02078_2.00	mixl1	0.00927336	Dev
M02078_2.00	mnx1	0.00263236	Dev
M02078_2.00	mnx2a	-0.00623329	Dev
M02078_2.00	mnx2b	0.000995786	Dev
M02078_2.00	msx1a	0.0208483	Dev
M02078_2.00	msx1b	0.0109457	Dev
M02078_2.00	msx2a	0.00146365	Dev
M02078_2.00	msx2b	0.0069099	Dev
M02078_2.00	msx3	0.0185324	Dev
M02078_2.00	mxtx2	0.00102345	Dev
M02078_2.00	nkx1.2la	-0.00102593	Dev
M02078_2.00	nkx1.2lb	0.000914544	Dev
M02078_2.00	otpa	0.00850784	Dev
M02078_2.00	otpb	0.0124359	Dev
M02078_2.00	pdx1	0.00603583	Dev
M02078_2.00	phox2a	0.0057233	Dev
M02078_2.00	phox2ba	-0.00505376	Dev
M02078_2.00	phox2bb	-0.00340546	Dev
M02078_2.00	prop1	0.0031742	Dev
M02078_2.00	prrx1a	0.00716684	Dev
M02078_2.00	prrx1b	-0.00121355	Dev
M02078_2.00	rx1	0.0837599	Dev
M02078_2.00	rx2	0.0572478	Dev
M02078_2.00	rx3	-0.0725818	Dev
M02078_2.00	sebox	-0.0393832	Dev
M02078_2.00	shox	-0.00135841	Dev
M02078_2.00	shox2	0.00326151	Dev
M02078_2.00	uncx	0.0130276	Dev
M02078_2.00	uncx4.1	0.00723664	Dev
M02078_2.00	ved	0.0174344	Dev
M02078_2.00	vox	-0.00481882	Dev
M02078_2.00	vsx1	-0.208876	Dev
M02079_2.00	alx1	-0.00301283	Dev
M02079_2.00	alx4a	0.0102871	Dev
M02079_2.00	alx4b	-0.00308131	Dev
M02079_2.00	arxa	0.00461163	Dev
M02079_2.00	arxb	0.00631684	Dev
M02079_2.00	barx1	0.00773444	Dev
M02079_2.00	barx2	-0.00654225	Dev
M02079_2.00	bsx	-0.00115969	Dev
M02079_2.00	dlx2a	0.00558903	Dev
M02079_2.00	dlx2b	-0.00295578	Dev
M02079_2.00	dlx3b	0.0152512	Dev
M02079_2.00	dlx4a	0.00140512	Dev
M02079_2.00	dlx4b	0.00720525	Dev
M02079_2.00	drgx	0.00457757	Dev
M02079_2.00	emx1	0.00259973	Dev
M02079_2.00	emx2	0.00897302	Dev
M02079_2.00	emx3	0.0105856	Dev
M02079_2.00	en1a	0.00709717	Dev
M02079_2.00	en1b	-0.00128688	Dev
M02079_2.00	en2a	0.00909956	Dev
M02079_2.00	en2b	0.00378108	Dev
M02079_2.00	gbx1	-0.00211757	Dev
M02079_2.00	gbx2	0.02872	Dev
M02079_2.00	gsx1	0.00464085	Dev
M02079_2.00	gsx2	-0.00181001	Dev
M02079_2.00	hoxa2b	-0.00118948	Dev
M02079_2.00	hoxa4a	0.00261755	Dev
M02079_2.00	hoxb3a	0.00113476	Dev
M02079_2.00	hoxd3a	0.00368167	Dev
M02079_2.00	lhx1a	0.013542	Dev
M02079_2.00	lhx1b	0.000287524	Dev
M02079_2.00	lhx2a	0.00189292	Dev
M02079_2.00	lhx2b	0.127675	Dev
M02079_2.00	lhx4	-0.0480926	Dev
M02079_2.00	lhx5	0.00799326	Dev
M02079_2.00	lhx6	0.0103079	Dev
M02079_2.00	lhx8a	0.00397361	Dev
M02079_2.00	lhx8b	-0.00124086	Dev
M02079_2.00	lhx9	0.121997	Dev
M02079_2.00	lmx1a	0.00474753	Dev
M02079_2.00	lmx1al	-0.00988408	Dev
M02079_2.00	lmx1ba	0.00280372	Dev
M02079_2.00	lmx1bb	0.0123441	Dev
M02079_2.00	meox1	-0.00276072	Dev
M02079_2.00	mixl1	0.00426213	Dev
M02079_2.00	mnx1	0.00313076	Dev
M02079_2.00	mnx2a	-0.00709805	Dev
M02079_2.00	mnx2b	0.00091891	Dev
M02079_2.00	msx1a	0.0148051	Dev
M02079_2.00	msx1b	0.0130749	Dev
M02079_2.00	msx2a	0.00199599	Dev
M02079_2.00	msx2b	0.00865126	Dev
M02079_2.00	msx3	0.00912912	Dev
M02079_2.00	mxtx2	-0.000590349	Dev
M02079_2.00	nkx1.2la	0.00456719	Dev
M02079_2.00	nkx1.2lb	0.0120244	Dev
M02079_2.00	noto	-0.000993336	Dev
M02079_2.00	otpa	0.00545674	Dev
M02079_2.00	otpb	0.00991204	Dev
M02079_2.00	pdx1	0.00809121	Dev
M02079_2.00	phox2a	0.00512823	Dev
M02079_2.00	phox2ba	-0.00347458	Dev
M02079_2.00	phox2bb	-0.00145153	Dev
M02079_2.00	prop1	-0.00169527	Dev
M02079_2.00	prrx1a	0.00303587	Dev
M02079_2.00	prrx1b	-0.00403173	Dev
M02079_2.00	rx1	0.0357725	Dev
M02079_2.00	rx2	0.0151223	Dev
M02079_2.00	rx3	-0.0596327	Dev
M02079_2.00	sebox	-0.0313126	Dev
M02079_2.00	shox	0.00149646	Dev
M02079_2.00	shox2	0.00383564	Dev
M02079_2.00	uncx	0.00594803	Dev
M02079_2.00	uncx4.1	0.00108072	Dev
M02079_2.00	vax1	0.0270809	Dev
M02079_2.00	vax2	0.0508264	Dev
M02079_2.00	vsx1	-0.15891	Dev
M02079_2.00	vsx2	0.0596377	Dev
M02080_2.00	dmbx1a	0.149821	Dev
M02080_2.00	dmbx1b	-0.00409064	Dev
M02080_2.00	gsc	-0.0100492	Dev
M02080_2.00	pitx1	-0.0064601	Dev
M02080_2.00	pitx2	-0.0178727	Dev
M02080_2.00	pitx3	-0.0176733	Dev
M02080_2.00	zgc:101100	0.00751685	Dev
M02081_2.00	hoxa13a	0.00229484	Dev
M02081_2.00	hoxc13b	-0.00316173	Dev
M02082_2.00	alx1	0.004746	Dev
M02082_2.00	alx4a	0.00405521	Dev
M02082_2.00	alx4b	-0.00290407	Dev
M02082_2.00	arxa	0.000740754	Dev
M02082_2.00	arxb	0.00457316	Dev
M02082_2.00	drgx	0.00255115	Dev
M02082_2.00	gbx1	-0.00031477	Dev
M02082_2.00	gbx2	0.0106657	Dev
M02082_2.00	mixl1	-0.00269408	Dev
M02082_2.00	otpa	-0.00480564	Dev
M02082_2.00	otpb	0.00586291	Dev
M02082_2.00	phox2a	-0.00149832	Dev
M02082_2.00	phox2ba	0.00483308	Dev
M02082_2.00	phox2bb	-0.00158966	Dev
M02082_2.00	prop1	-3.91018e-05	Dev
M02082_2.00	prrx1a	-0.00600668	Dev
M02082_2.00	prrx1b	0.00289144	Dev
M02082_2.00	rx1	0.0168582	Dev
M02082_2.00	rx2	-0.00580047	Dev
M02082_2.00	rx3	-0.013051	Dev
M02082_2.00	shox	-0.00440454	Dev
M02082_2.00	shox2	-0.00485855	Dev
M02082_2.00	si:dkey-43p13.5	0.0031522	Dev
M02082_2.00	uncx	-0.000839844	Dev
M02082_2.00	uncx4.1	-0.00433602	Dev
M02082_2.00	vsx1	-0.0436924	Dev
M02083_2.00	alx1	-0.00588282	Dev
M02083_2.00	alx4a	0.0103801	Dev
M02083_2.00	alx4b	-0.00730603	Dev
M02083_2.00	arxa	0.00763253	Dev
M02083_2.00	arxb	0.0127782	Dev
M02083_2.00	barhl1a	0.0967779	Dev
M02083_2.00	barhl1b	0.0338025	Dev
M02083_2.00	barhl2	0.0580747	Dev
M02083_2.00	barx1	0.00661239	Dev
M02083_2.00	barx2	-0.000714969	Dev
M02083_2.00	bsx	0.000844105	Dev
M02083_2.00	dlx1a	0.0111501	Dev
M02083_2.00	dlx2a	0.00362737	Dev
M02083_2.00	dlx2b	-0.00177807	Dev
M02083_2.00	dlx3b	0.00773751	Dev
M02083_2.00	dlx4a	-0.000482749	Dev
M02083_2.00	dlx4b	0.00149778	Dev
M02083_2.00	dlx5a	0.00205748	Dev
M02083_2.00	dlx6a	-0.00772291	Dev
M02083_2.00	drgx	-0.00322001	Dev
M02083_2.00	emx1	-0.00122463	Dev
M02083_2.00	emx2	0.00173012	Dev
M02083_2.00	emx3	0.00626012	Dev
M02083_2.00	en1a	0.000912386	Dev
M02083_2.00	en1b	-0.00409927	Dev
M02083_2.00	en2a	0.0110015	Dev
M02083_2.00	en2b	-0.00137769	Dev
M02083_2.00	evx2	0.00132432	Dev
M02083_2.00	gbx1	-0.00226698	Dev
M02083_2.00	gbx2	0.0316475	Dev
M02083_2.00	gsx1	0.00658773	Dev
M02083_2.00	gsx2	-0.000295802	Dev
M02083_2.00	hoxa2b	0.00680206	Dev
M02083_2.00	hoxa4a	0.0031122	Dev
M02083_2.00	hoxb1b	-0.00308058	Dev
M02083_2.00	hoxb3a	-0.000315014	Dev
M02083_2.00	hoxb5a	0.000249991	Dev
M02083_2.00	hoxd3a	-0.000113476	Dev
M02083_2.00	lhx1a	0.0136441	Dev
M02083_2.00	lhx1b	-0.00239898	Dev
M02083_2.00	lhx4	-0.0312235	Dev
M02083_2.00	lhx5	0.00162669	Dev
M02083_2.00	meox1	-0.00505296	Dev
M02083_2.00	meox2a	-0.00157386	Dev
M02083_2.00	meox2b	-0.00577634	Dev
M02083_2.00	mixl1	0.0101269	Dev
M02083_2.00	mnx1	0.0103755	Dev
M02083_2.00	mnx2a	0.00229683	Dev
M02083_2.00	mnx2b	0.00542716	Dev
M02083_2.00	msx1a	0.00477639	Dev
M02083_2.00	msx1b	0.0140948	Dev
M02083_2.00	msx2a	-0.00312672	Dev
M02083_2.00	msx2b	0.00762507	Dev
M02083_2.00	msx3	-0.00294913	Dev
M02083_2.00	nkx1.2la	-0.00194875	Dev
M02083_2.00	nkx1.2lb	0.0104534	Dev
M02083_2.00	noto	-0.00193551	Dev
M02083_2.00	otpa	0.0022708	Dev
M02083_2.00	otpb	0.00415428	Dev
M02083_2.00	pdx1	0.00976863	Dev
M02083_2.00	phox2a	-0.000225021	Dev
M02083_2.00	phox2ba	0.00184422	Dev
M02083_2.00	phox2bb	0.00191073	Dev
M02083_2.00	prop1	0.000732316	Dev
M02083_2.00	prrx1a	-0.00538921	Dev
M02083_2.00	prrx1b	-0.00188162	Dev
M02083_2.00	rx1	-0.0221257	Dev
M02083_2.00	rx2	-0.0249754	Dev
M02083_2.00	rx3	-0.0455573	Dev
M02083_2.00	shox	-0.00020345	Dev
M02083_2.00	shox2	0.00382692	Dev
M02083_2.00	uncx	0.000695203	Dev
M02083_2.00	uncx4.1	0.00279165	Dev
M02083_2.00	vax1	0.00619582	Dev
M02083_2.00	vax2	0.0131161	Dev
M02083_2.00	ved	0.0103492	Dev
M02083_2.00	vox	-0.00630415	Dev
M02083_2.00	vsx1	-0.112825	Dev
M02084_2.00	alx1	-0.00438922	Dev
M02084_2.00	alx4a	0.0110389	Dev
M02084_2.00	arxa	0.00617603	Dev
M02084_2.00	arxb	0.000729444	Dev
M02084_2.00	drgx	0.000939679	Dev
M02084_2.00	en1a	0.00328724	Dev
M02084_2.00	en1b	-0.00172612	Dev
M02084_2.00	en2a	0.0103678	Dev
M02084_2.00	en2b	0.0106433	Dev
M02084_2.00	gbx1	0.00190993	Dev
M02084_2.00	gbx2	0.0232222	Dev
M02084_2.00	lhx2a	0.00464508	Dev
M02084_2.00	lhx2b	0.108409	Dev
M02084_2.00	lhx4	-0.0599878	Dev
M02084_2.00	lhx9	0.0968452	Dev
M02084_2.00	lmx1a	0.0028919	Dev
M02084_2.00	lmx1al	-0.0073497	Dev
M02084_2.00	lmx1ba	0.00376268	Dev
M02084_2.00	lmx1bb	0.00968053	Dev
M02084_2.00	msx1a	0.00799383	Dev
M02084_2.00	msx1b	0.00955608	Dev
M02084_2.00	msx2a	0.00134022	Dev
M02084_2.00	msx2b	0.0119371	Dev
M02084_2.00	msx3	0.00990766	Dev
M02084_2.00	noto	0.00306685	Dev
M02084_2.00	otpa	0.00531621	Dev
M02084_2.00	otpb	0.00950247	Dev
M02084_2.00	pdx1	0.00497321	Dev
M02084_2.00	phox2a	0.00671479	Dev
M02084_2.00	phox2ba	-0.00618604	Dev
M02084_2.00	phox2bb	0.00359768	Dev
M02084_2.00	prop1	0.00530975	Dev
M02084_2.00	prrx1a	0.0063007	Dev
M02084_2.00	prrx1b	0.0022021	Dev
M02084_2.00	rx1	0.0301107	Dev
M02084_2.00	rx2	0.0135083	Dev
M02084_2.00	rx3	-0.0558111	Dev
M02084_2.00	sebox	-0.0309484	Dev
M02084_2.00	shox	0.000853932	Dev
M02084_2.00	shox2	0.0117894	Dev
M02084_2.00	uncx	0.00359012	Dev
M02084_2.00	uncx4.1	0.000428259	Dev
M02084_2.00	vax1	0.0211998	Dev
M02084_2.00	vax2	0.0368452	Dev
M02084_2.00	vsx1	-0.149823	Dev
M02085_2.00	alx1	-0.00270064	Dev
M02085_2.00	alx4a	0.0116899	Dev
M02085_2.00	alx4b	-0.0026186	Dev
M02085_2.00	arxa	0.00122417	Dev
M02085_2.00	arxb	0.00854545	Dev
M02085_2.00	drgx	-0.000527778	Dev
M02085_2.00	emx1	-0.00371366	Dev
M02085_2.00	emx2	0.00412796	Dev
M02085_2.00	emx3	0.00917996	Dev
M02085_2.00	en1a	0.00132686	Dev
M02085_2.00	en1b	-0.00951755	Dev
M02085_2.00	en2a	0.00892562	Dev
M02085_2.00	en2b	0.00521718	Dev
M02085_2.00	gbx1	-0.00569825	Dev
M02085_2.00	gbx2	0.030178	Dev
M02085_2.00	gsx1	0.00465206	Dev
M02085_2.00	lhx1a	0.0140889	Dev
M02085_2.00	lhx1b	0.00444559	Dev
M02085_2.00	lhx2a	-0.00264576	Dev
M02085_2.00	lhx2b	0.0945512	Dev
M02085_2.00	lhx4	-0.0771475	Dev
M02085_2.00	lhx5	0.00585811	Dev
M02085_2.00	lhx6	0.00637631	Dev
M02085_2.00	lhx8a	-0.00329265	Dev
M02085_2.00	lhx8b	-0.00114403	Dev
M02085_2.00	lhx9	0.0952198	Dev
M02085_2.00	lmx1a	0.000399195	Dev
M02085_2.00	lmx1al	-0.0150499	Dev
M02085_2.00	lmx1ba	0.00141132	Dev
M02085_2.00	lmx1bb	0.0168397	Dev
M02085_2.00	mixl1	0.00422395	Dev
M02085_2.00	msx1a	0.0130404	Dev
M02085_2.00	msx1b	0.0141332	Dev
M02085_2.00	msx2a	0.00155338	Dev
M02085_2.00	msx2b	0.00643008	Dev
M02085_2.00	msx3	0.00494514	Dev
M02085_2.00	mxtx2	0.00415979	Dev
M02085_2.00	noto	-0.000999149	Dev
M02085_2.00	otpa	0.00968826	Dev
M02085_2.00	otpb	0.00405307	Dev
M02085_2.00	phox2a	0.00253615	Dev
M02085_2.00	phox2ba	0.000818308	Dev
M02085_2.00	phox2bb	0.000466185	Dev
M02085_2.00	prop1	0.00221412	Dev
M02085_2.00	prrx1a	0.0062638	Dev
M02085_2.00	prrx1b	-0.00152106	Dev
M02085_2.00	rx1	0.00349119	Dev
M02085_2.00	rx2	-0.0133886	Dev
M02085_2.00	rx3	-0.0615989	Dev
M02085_2.00	sebox	-0.0343276	Dev
M02085_2.00	shox	-0.00272127	Dev
M02085_2.00	shox2	0.00699196	Dev
M02085_2.00	uncx	0.00873431	Dev
M02085_2.00	uncx4.1	0.00315775	Dev
M02085_2.00	vax1	0.0218496	Dev
M02085_2.00	vax2	0.0407812	Dev
M02085_2.00	vsx1	-0.173123	Dev
M02086_2.00	alx1	-0.0034842	Dev
M02086_2.00	alx4a	-0.00210613	Dev
M02086_2.00	alx4b	0.00349576	Dev
M02086_2.00	arxa	0.00340318	Dev
M02086_2.00	arxb	0.00372685	Dev
M02086_2.00	drgx	0.00907542	Dev
M02086_2.00	en1a	0.00340188	Dev
M02086_2.00	en1b	0.00461234	Dev
M02086_2.00	en2a	-0.00270515	Dev
M02086_2.00	en2b	0.00946432	Dev
M02086_2.00	lhx2a	-0.000838979	Dev
M02086_2.00	lhx2b	0.0192647	Dev
M02086_2.00	lhx4	0.0140094	Dev
M02086_2.00	lhx6	0.00479591	Dev
M02086_2.00	lhx8a	-0.00271948	Dev
M02086_2.00	lhx8b	-6.58772e-05	Dev
M02086_2.00	lhx9	0.0235934	Dev
M02086_2.00	lmx1a	0.00131028	Dev
M02086_2.00	lmx1al	-0.0146403	Dev
M02086_2.00	lmx1ba	-0.00734839	Dev
M02086_2.00	lmx1bb	-0.00406702	Dev
M02086_2.00	mxtx2	0.00273638	Dev
M02086_2.00	otpa	0.00540938	Dev
M02086_2.00	otpb	0.00380547	Dev
M02086_2.00	phox2a	-0.000927993	Dev
M02086_2.00	phox2ba	0.00307471	Dev
M02086_2.00	phox2bb	0.000918145	Dev
M02086_2.00	prop1	0.00538203	Dev
M02086_2.00	prrx1a	-0.00915089	Dev
M02086_2.00	prrx1b	-0.00234473	Dev
M02086_2.00	rx1	-0.0179461	Dev
M02086_2.00	rx2	-0.00685137	Dev
M02086_2.00	rx3	-0.00729033	Dev
M02086_2.00	sebox	0.0074034	Dev
M02086_2.00	shox	-0.00179982	Dev
M02086_2.00	shox2	0.0080733	Dev
M02086_2.00	uncx	0.00423285	Dev
M02086_2.00	uncx4.1	0.00513994	Dev
M02086_2.00	vsx1	-0.041678	Dev
M02087_2.00	barhl1a	0.114375	Dev
M02087_2.00	barhl1b	0.035349	Dev
M02087_2.00	barhl2	0.0696665	Dev
M02087_2.00	emx1	-0.00105503	Dev
M02087_2.00	emx2	0.00814325	Dev
M02087_2.00	emx3	0.00910885	Dev
M02087_2.00	hmx1	0.0488983	Dev
M02087_2.00	hmx2	-0.00337177	Dev
M02087_2.00	hmx3a	-0.00869504	Dev
M02087_2.00	hmx4	0.0529328	Dev
M02087_2.00	nkx1.2la	0.00149831	Dev
M02087_2.00	nkx1.2lb	0.00156117	Dev
M02087_2.00	noto	-0.00574798	Dev
M02087_2.00	tlx1	-0.00376606	Dev
M02087_2.00	tlx2	-0.00364476	Dev
M02087_2.00	tlx3b	0.0107933	Dev
M02087_2.00	vax1	0.0129754	Dev
M02087_2.00	vax2	0.0279734	Dev
M02088_2.00	alx1	-0.00426584	Dev
M02088_2.00	alx4a	0.0120711	Dev
M02088_2.00	arxa	0.00472848	Dev
M02088_2.00	arxb	0.00234411	Dev
M02088_2.00	barhl1a	0.125417	Dev
M02088_2.00	barhl1b	0.025963	Dev
M02088_2.00	barhl2	0.0479461	Dev
M02088_2.00	barx1	0.00485139	Dev
M02088_2.00	barx2	-0.00301278	Dev
M02088_2.00	bsx	0.00139165	Dev
M02088_2.00	dlx2a	0.00879991	Dev
M02088_2.00	dlx2b	0.00329945	Dev
M02088_2.00	drgx	0.00725187	Dev
M02088_2.00	emx1	0.002068	Dev
M02088_2.00	emx2	0.00684487	Dev
M02088_2.00	emx3	0.0105799	Dev
M02088_2.00	en1a	0.000706314	Dev
M02088_2.00	en1b	-0.000125011	Dev
M02088_2.00	en2a	0.00340194	Dev
M02088_2.00	en2b	0.00478066	Dev
M02088_2.00	evx2	-0.0110477	Dev
M02088_2.00	gbx1	0.000392075	Dev
M02088_2.00	gbx2	0.0295115	Dev
M02088_2.00	gsx1	0.000882096	Dev
M02088_2.00	gsx2	-0.00208349	Dev
M02088_2.00	hmx1	0.0456824	Dev
M02088_2.00	hmx2	-0.00723107	Dev
M02088_2.00	hmx3a	-0.0374337	Dev
M02088_2.00	hmx4	0.0406968	Dev
M02088_2.00	hoxa2b	0.00123668	Dev
M02088_2.00	hoxa4a	0.00352606	Dev
M02088_2.00	hoxb1b	-0.00240948	Dev
M02088_2.00	hoxb3a	0.00234757	Dev
M02088_2.00	hoxb5a	0.00612886	Dev
M02088_2.00	hoxd3a	-0.00297557	Dev
M02088_2.00	lhx2a	0.00365751	Dev
M02088_2.00	lhx2b	0.12287	Dev
M02088_2.00	lhx4	-0.0770327	Dev
M02088_2.00	lhx9	0.104807	Dev
M02088_2.00	meox1	0.00817462	Dev
M02088_2.00	meox2a	-0.00600094	Dev
M02088_2.00	meox2b	-0.00532671	Dev
M02088_2.00	mnx1	0.00569029	Dev
M02088_2.00	mnx2a	-0.00271654	Dev
M02088_2.00	mnx2b	0.00311106	Dev
M02088_2.00	msx1a	0.0100109	Dev
M02088_2.00	msx1b	0.0127495	Dev
M02088_2.00	msx2a	0.00319426	Dev
M02088_2.00	msx2b	0.00174027	Dev
M02088_2.00	msx3	0.00440468	Dev
M02088_2.00	nkx1.2la	0.00114793	Dev
M02088_2.00	nkx1.2lb	-0.00213428	Dev
M02088_2.00	noto	0.00293916	Dev
M02088_2.00	otpa	0.0144766	Dev
M02088_2.00	otpb	0.00788605	Dev
M02088_2.00	pdx1	0.00652335	Dev
M02088_2.00	phox2a	0.00409451	Dev
M02088_2.00	phox2ba	-0.000343892	Dev
M02088_2.00	phox2bb	-0.000129755	Dev
M02088_2.00	prop1	0.00338174	Dev
M02088_2.00	prrx1a	0.00483002	Dev
M02088_2.00	prrx1b	0.00197928	Dev
M02088_2.00	rx1	0.0436806	Dev
M02088_2.00	rx2	0.0291559	Dev
M02088_2.00	rx3	-0.0813337	Dev
M02088_2.00	shox	-0.00276926	Dev
M02088_2.00	shox2	0.0048589	Dev
M02088_2.00	tlx1	0.000418548	Dev
M02088_2.00	tlx2	-0.00388806	Dev
M02088_2.00	tlx3b	0.00718244	Dev
M02088_2.00	uncx	0.0121169	Dev
M02088_2.00	uncx4.1	0.00814112	Dev
M02088_2.00	vax1	0.0276742	Dev
M02088_2.00	vax2	0.0553541	Dev
M02088_2.00	vsx1	-0.224712	Dev
M02089_2.00	alx1	-0.00363363	Dev
M02089_2.00	alx4a	0.00392142	Dev
M02089_2.00	alx4b	-0.00210318	Dev
M02089_2.00	arxa	0.00425892	Dev
M02089_2.00	arxb	0.00544723	Dev
M02089_2.00	drgx	-0.00433702	Dev
M02089_2.00	en1a	0.00823376	Dev
M02089_2.00	en1b	-0.00857669	Dev
M02089_2.00	en2a	0.010842	Dev
M02089_2.00	en2b	-0.00351324	Dev
M02089_2.00	lhx2a	0.00501056	Dev
M02089_2.00	lhx2b	0.0536102	Dev
M02089_2.00	lhx4	-0.00794801	Dev
M02089_2.00	lhx6	0.00854041	Dev
M02089_2.00	lhx8a	-0.00261441	Dev
M02089_2.00	lhx8b	-0.00217708	Dev
M02089_2.00	lhx9	0.0732682	Dev
M02089_2.00	lmx1a	0.00197846	Dev
M02089_2.00	lmx1al	-0.0122886	Dev
M02089_2.00	lmx1ba	0.00442701	Dev
M02089_2.00	lmx1bb	0.00559133	Dev
M02089_2.00	mxtx2	-0.0025668	Dev
M02089_2.00	otpa	0.00166612	Dev
M02089_2.00	otpb	0.00803323	Dev
M02089_2.00	phox2a	0.00334655	Dev
M02089_2.00	phox2ba	-0.00352526	Dev
M02089_2.00	phox2bb	0.000931614	Dev
M02089_2.00	prop1	-0.00348988	Dev
M02089_2.00	prrx1a	-0.00144333	Dev
M02089_2.00	prrx1b	0.00231814	Dev
M02089_2.00	rx1	-0.0123214	Dev
M02089_2.00	rx2	-0.0137041	Dev
M02089_2.00	rx3	-0.0370095	Dev
M02089_2.00	sebox	-0.0204661	Dev
M02089_2.00	shox	0.00348567	Dev
M02089_2.00	shox2	0.0109694	Dev
M02089_2.00	uncx	-0.00332701	Dev
M02089_2.00	uncx4.1	0.00470723	Dev
M02089_2.00	vsx1	-0.0860834	Dev
M02090_2.00	alx1	-0.00421171	Dev
M02090_2.00	alx4a	0.0175077	Dev
M02090_2.00	arxa	0.0139613	Dev
M02090_2.00	arxb	0.00440762	Dev
M02090_2.00	barhl1a	0.0407214	Dev
M02090_2.00	barhl1b	0.0088208	Dev
M02090_2.00	barhl2	-0.0135784	Dev
M02090_2.00	drgx	0.00636908	Dev
M02090_2.00	evx2	-0.00819906	Dev
M02090_2.00	gbx1	0.00283079	Dev
M02090_2.00	gbx2	0.0286253	Dev
M02090_2.00	hmx4	-0.00856479	Dev
M02090_2.00	lbx2	0.00787092	Dev
M02090_2.00	meox1	0.000309389	Dev
M02090_2.00	meox2a	-0.00864641	Dev
M02090_2.00	meox2b	-0.00357573	Dev
M02090_2.00	mixl1	0.00918123	Dev
M02090_2.00	msx1a	0.0234216	Dev
M02090_2.00	msx1b	0.0131752	Dev
M02090_2.00	msx2a	-0.000596675	Dev
M02090_2.00	msx2b	0.00566009	Dev
M02090_2.00	msx3	0.0199973	Dev
M02090_2.00	phox2a	0.00292546	Dev
M02090_2.00	phox2ba	-0.00164493	Dev
M02090_2.00	phox2bb	-0.000537084	Dev
M02090_2.00	prop1	-0.0026114	Dev
M02090_2.00	prrx1a	0.00684703	Dev
M02090_2.00	prrx1b	-0.000124451	Dev
M02090_2.00	rx1	0.102619	Dev
M02090_2.00	rx2	0.0768295	Dev
M02090_2.00	rx3	-0.0745017	Dev
M02090_2.00	shox	0.001826	Dev
M02090_2.00	shox2	-0.00135987	Dev
M02090_2.00	tlx1	-0.00101996	Dev
M02090_2.00	tlx2	0.00673661	Dev
M02090_2.00	tlx3b	0.00443029	Dev
M02090_2.00	uncx	0.0153863	Dev
M02090_2.00	uncx4.1	0.00327133	Dev
M02090_2.00	ved	0.019177	Dev
M02090_2.00	vox	-0.000969229	Dev
M02090_2.00	vsx1	-0.217067	Dev
M02091_2.00	barx1	0.00352017	Dev
M02091_2.00	barx2	0.000637099	Dev
M02091_2.00	bsx	0.0017433	Dev
M02091_2.00	emx1	0.00146817	Dev
M02091_2.00	emx2	0.00499995	Dev
M02091_2.00	emx3	0.0166463	Dev
M02091_2.00	en1a	-0.00733689	Dev
M02091_2.00	en1b	0.000722308	Dev
M02091_2.00	en2a	0.0123612	Dev
M02091_2.00	en2b	0.00515247	Dev
M02091_2.00	evx2	-0.00794358	Dev
M02091_2.00	gbx1	-0.00193386	Dev
M02091_2.00	gbx2	0.0398288	Dev
M02091_2.00	gsx1	0.00233491	Dev
M02091_2.00	gsx2	-0.00687438	Dev
M02091_2.00	hmx1	0.0636327	Dev
M02091_2.00	hmx2	-0.00186775	Dev
M02091_2.00	hmx3a	-0.0263603	Dev
M02091_2.00	hoxa2b	0.00371753	Dev
M02091_2.00	hoxa4a	-0.00109126	Dev
M02091_2.00	hoxb1b	-0.00398114	Dev
M02091_2.00	hoxb3a	0.00145466	Dev
M02091_2.00	hoxb5a	-0.00302828	Dev
M02091_2.00	hoxd3a	0.000684253	Dev
M02091_2.00	meox1	-0.00154279	Dev
M02091_2.00	meox2a	-0.00818951	Dev
M02091_2.00	meox2b	-0.00653383	Dev
M02091_2.00	mnx1	0.0131458	Dev
M02091_2.00	mnx2a	-0.00179899	Dev
M02091_2.00	mnx2b	0.00167053	Dev
M02091_2.00	nkx1.2la	0.000786864	Dev
M02091_2.00	nkx1.2lb	0.0059657	Dev
M02091_2.00	pdx1	0.00687027	Dev
M02091_2.00	ved	0.00844851	Dev
M02091_2.00	vox	-0.00546758	Dev
M02092_2.00	hoxa13a	0.00539089	Dev
M02092_2.00	hoxc13b	-0.0070202	Dev
M02095_2.00	alx1	-0.00351336	Dev
M02095_2.00	alx4a	0.00395426	Dev
M02095_2.00	alx4b	0.00104911	Dev
M02095_2.00	arxa	0.00352712	Dev
M02095_2.00	arxb	0.00644068	Dev
M02095_2.00	barx1	0.00894849	Dev
M02095_2.00	barx2	-0.00903231	Dev
M02095_2.00	bsx	-0.000181232	Dev
M02095_2.00	dlx1a	0.00889362	Dev
M02095_2.00	dlx2a	0.00063118	Dev
M02095_2.00	dlx2b	-0.00116917	Dev
M02095_2.00	dlx3b	0.00882501	Dev
M02095_2.00	dlx4a	0.00303975	Dev
M02095_2.00	dlx4b	0.00253715	Dev
M02095_2.00	dlx5a	0.00724753	Dev
M02095_2.00	dlx6a	-0.00619413	Dev
M02095_2.00	drgx	-0.0043672	Dev
M02095_2.00	emx1	-0.0013329	Dev
M02095_2.00	emx2	0.0062855	Dev
M02095_2.00	emx3	0.00300009	Dev
M02095_2.00	en1a	0.00978593	Dev
M02095_2.00	en1b	-0.00940375	Dev
M02095_2.00	en2a	0.00909547	Dev
M02095_2.00	en2b	0.00156546	Dev
M02095_2.00	evx2	-0.00323736	Dev
M02095_2.00	gbx1	0.00077715	Dev
M02095_2.00	gbx2	0.0239665	Dev
M02095_2.00	gsx1	0.00310366	Dev
M02095_2.00	gsx2	0.00277965	Dev
M02095_2.00	hoxa2b	0.00127211	Dev
M02095_2.00	hoxa4a	0.00761355	Dev
M02095_2.00	hoxb1b	-0.00558585	Dev
M02095_2.00	hoxb3a	0.00132115	Dev
M02095_2.00	hoxd3a	-0.00137342	Dev
M02095_2.00	isl1	-0.0842183	Dev
M02095_2.00	isl1l	-0.00150347	Dev
M02095_2.00	isl2a	0.00259019	Dev
M02095_2.00	isl2b	0.0151058	Dev
M02095_2.00	lbx2	-0.00149752	Dev
M02095_2.00	lhx1a	0.00836305	Dev
M02095_2.00	lhx1b	-0.00431429	Dev
M02095_2.00	lhx2a	0.00430728	Dev
M02095_2.00	lhx2b	0.0689074	Dev
M02095_2.00	lhx4	-0.00489353	Dev
M02095_2.00	lhx5	0.00311499	Dev
M02095_2.00	lhx6	0.00831917	Dev
M02095_2.00	lhx8a	-0.00375347	Dev
M02095_2.00	lhx8b	-0.00091002	Dev
M02095_2.00	lhx9	0.0807671	Dev
M02095_2.00	lmx1a	0.000767074	Dev
M02095_2.00	lmx1al	-0.0127424	Dev
M02095_2.00	lmx1ba	0.00422995	Dev
M02095_2.00	lmx1bb	0.00661912	Dev
M02095_2.00	meox1	0.00302897	Dev
M02095_2.00	mixl1	0.00753042	Dev
M02095_2.00	mnx1	0.00394872	Dev
M02095_2.00	mnx2a	0.000420392	Dev
M02095_2.00	mnx2b	0.00454917	Dev
M02095_2.00	msx1a	0.00300437	Dev
M02095_2.00	msx1b	0.0107583	Dev
M02095_2.00	msx2a	0.00153698	Dev
M02095_2.00	msx2b	0.00714926	Dev
M02095_2.00	msx3	-0.000486481	Dev
M02095_2.00	mxtx2	-0.00217154	Dev
M02095_2.00	nkx1.2la	0.00589721	Dev
M02095_2.00	nkx1.2lb	0.0106487	Dev
M02095_2.00	noto	-0.000419405	Dev
M02095_2.00	otpa	0.00156912	Dev
M02095_2.00	otpb	0.00760668	Dev
M02095_2.00	pdx1	0.00583584	Dev
M02095_2.00	phox2a	0.00275177	Dev
M02095_2.00	phox2ba	0.000862683	Dev
M02095_2.00	phox2bb	-8.9407e-05	Dev
M02095_2.00	prop1	-0.00281323	Dev
M02095_2.00	prrx1a	-0.00080064	Dev
M02095_2.00	prrx1b	0.00103434	Dev
M02095_2.00	rx1	-0.00343338	Dev
M02095_2.00	rx2	-0.0104038	Dev
M02095_2.00	rx3	-0.0345906	Dev
M02095_2.00	sebox	-0.0221586	Dev
M02095_2.00	shox	0.00145313	Dev
M02095_2.00	shox2	0.0107855	Dev
M02095_2.00	uncx	-0.000978553	Dev
M02095_2.00	uncx4.1	0.00394366	Dev
M02095_2.00	vax1	0.0081203	Dev
M02095_2.00	vax2	0.0132696	Dev
M02095_2.00	vox	-0.00484611	Dev
M02095_2.00	vsx1	-0.0867445	Dev
M02097_2.00	alx1	-0.00643315	Dev
M02097_2.00	alx4a	0.00565671	Dev
M02097_2.00	alx4b	0.000871675	Dev
M02097_2.00	arxa	0.00164177	Dev
M02097_2.00	arxb	-0.00115125	Dev
M02097_2.00	barx1	0.00787428	Dev
M02097_2.00	barx2	-0.00286167	Dev
M02097_2.00	bsx	-0.00283523	Dev
M02097_2.00	dlx2a	0.00163676	Dev
M02097_2.00	dlx2b	-0.000704391	Dev
M02097_2.00	dlx3b	0.0082317	Dev
M02097_2.00	drgx	0.001751	Dev
M02097_2.00	emx1	0.000855026	Dev
M02097_2.00	emx2	0.00821065	Dev
M02097_2.00	emx3	0.000321129	Dev
M02097_2.00	en1a	0.00537451	Dev
M02097_2.00	en1b	-0.00404708	Dev
M02097_2.00	en2a	0.00689309	Dev
M02097_2.00	en2b	0.000387049	Dev
M02097_2.00	evx2	-0.00898486	Dev
M02097_2.00	gbx1	-0.00364082	Dev
M02097_2.00	gbx2	0.0300936	Dev
M02097_2.00	gsx1	0.00224606	Dev
M02097_2.00	gsx2	-0.000312258	Dev
M02097_2.00	hoxa2b	-0.00312898	Dev
M02097_2.00	hoxa4a	0.00292434	Dev
M02097_2.00	hoxb3a	-0.000551844	Dev
M02097_2.00	hoxd3a	-0.00384407	Dev
M02097_2.00	isl1	-0.0593174	Dev
M02097_2.00	isl1l	-0.00440414	Dev
M02097_2.00	isl2a	0.023167	Dev
M02097_2.00	isl2b	0.0726485	Dev
M02097_2.00	lbx2	0.00326984	Dev
M02097_2.00	lhx1a	0.00952792	Dev
M02097_2.00	lhx1b	-0.00428963	Dev
M02097_2.00	lhx2a	0.00203462	Dev
M02097_2.00	lhx2b	0.0561583	Dev
M02097_2.00	lhx4	-0.0176536	Dev
M02097_2.00	lhx5	-0.00553142	Dev
M02097_2.00	lhx6	0.0108221	Dev
M02097_2.00	lhx8a	0.00110329	Dev
M02097_2.00	lhx8b	-0.00573765	Dev
M02097_2.00	lhx9	0.100648	Dev
M02097_2.00	lmx1a	-0.000545293	Dev
M02097_2.00	lmx1al	-0.0118279	Dev
M02097_2.00	lmx1ba	-0.00109334	Dev
M02097_2.00	lmx1bb	0.00563731	Dev
M02097_2.00	meox1	0.00136207	Dev
M02097_2.00	mixl1	0.00553712	Dev
M02097_2.00	mnx1	0.00652469	Dev
M02097_2.00	mnx2a	-0.00727719	Dev
M02097_2.00	mnx2b	0.00284512	Dev
M02097_2.00	msx1a	-0.000351911	Dev
M02097_2.00	msx1b	0.00644433	Dev
M02097_2.00	msx2a	0.00439763	Dev
M02097_2.00	msx2b	0.00829472	Dev
M02097_2.00	msx3	-0.00601536	Dev
M02097_2.00	mxtx2	0.00223557	Dev
M02097_2.00	nkx1.2la	0.00589864	Dev
M02097_2.00	nkx1.2lb	0.00457243	Dev
M02097_2.00	noto	-0.00404611	Dev
M02097_2.00	otpa	0.00183998	Dev
M02097_2.00	otpb	0	Dev
M02097_2.00	pdx1	0.00674301	Dev
M02097_2.00	phox2a	0.00698374	Dev
M02097_2.00	phox2ba	-0.00478018	Dev
M02097_2.00	phox2bb	-0.000938577	Dev
M02097_2.00	prop1	-0.00388461	Dev
M02097_2.00	prrx1a	-0.000726931	Dev
M02097_2.00	prrx1b	-0.00499897	Dev
M02097_2.00	rx1	-0.024502	Dev
M02097_2.00	rx2	-0.0251303	Dev
M02097_2.00	rx3	-0.0518216	Dev
M02097_2.00	sebox	-0.025614	Dev
M02097_2.00	shox	0.004247	Dev
M02097_2.00	shox2	0.00157656	Dev
M02097_2.00	uncx	0.000323915	Dev
M02097_2.00	uncx4.1	0.00695406	Dev
M02097_2.00	vax1	0.00599749	Dev
M02097_2.00	vax2	0.00357555	Dev
M02097_2.00	vsx1	-0.10722	Dev
M02098_2.00	barhl1a	0.149695	Dev
M02098_2.00	barhl1b	0.0452389	Dev
M02098_2.00	barhl2	0.0735976	Dev
M02098_2.00	barx1	0.0108277	Dev
M02098_2.00	barx2	0.0022817	Dev
M02098_2.00	bsx	0.00516733	Dev
M02098_2.00	dlx1a	0.00588973	Dev
M02098_2.00	dlx2a	0.00611872	Dev
M02098_2.00	dlx2b	-0.000819051	Dev
M02098_2.00	dlx3b	-0.00380083	Dev
M02098_2.00	dlx4a	0.00311707	Dev
M02098_2.00	dlx4b	0.00588002	Dev
M02098_2.00	dlx5a	0.00542608	Dev
M02098_2.00	dlx6a	-0.0132143	Dev
M02098_2.00	evx2	-0.013069	Dev
M02098_2.00	gbx1	-0.00462794	Dev
M02098_2.00	gbx2	0.0148971	Dev
M02098_2.00	hmx2	-0.000307243	Dev
M02098_2.00	hoxa2b	0.00988878	Dev
M02098_2.00	hoxa4a	0.00358477	Dev
M02098_2.00	hoxb1b	0.00165144	Dev
M02098_2.00	hoxb3a	-0.00223817	Dev
M02098_2.00	hoxd3a	0.00286821	Dev
M02098_2.00	meox1	-0.00706353	Dev
M02098_2.00	meox2a	-0.00571473	Dev
M02098_2.00	meox2b	-0.0044145	Dev
M02098_2.00	mnx1	0.0110621	Dev
M02098_2.00	mnx2a	-0.00267919	Dev
M02098_2.00	mnx2b	0.00128249	Dev
M02098_2.00	msx1a	0.00238833	Dev
M02098_2.00	msx1b	0.00818466	Dev
M02098_2.00	msx2a	0.00247379	Dev
M02098_2.00	msx2b	0.00274187	Dev
M02098_2.00	msx3	0.00234588	Dev
M02098_2.00	pdx1	0.00891935	Dev
M02098_2.00	vox	-0.000472037	Dev
M02099_2.00	alx4b	0.000357091	Dev
M02099_2.00	lhx8b	-0.00336107	Dev
M02099_2.00	mxtx2	0.000850215	Dev
M02099_2.00	prop1	0.00644979	Dev
M02099_2.00	sebox	0.0200899	Dev
M02101_2.00	alx1	-0.00241519	Dev
M02101_2.00	alx4a	0.00492845	Dev
M02101_2.00	arxa	0.00293814	Dev
M02101_2.00	arxb	0.00488436	Dev
M02101_2.00	drgx	-0.00287921	Dev
M02101_2.00	emx1	-0.000972274	Dev
M02101_2.00	emx2	0.00855747	Dev
M02101_2.00	emx3	-0.00151861	Dev
M02101_2.00	en1a	0.00654505	Dev
M02101_2.00	en1b	-0.00825231	Dev
M02101_2.00	en2a	0.00957374	Dev
M02101_2.00	en2b	-0.00378389	Dev
M02101_2.00	gbx1	-0.00130059	Dev
M02101_2.00	gbx2	0.0199645	Dev
M02101_2.00	gsx1	0.00110276	Dev
M02101_2.00	gsx2	0.00312854	Dev
M02101_2.00	hoxa2b	-0.00234519	Dev
M02101_2.00	hoxa4a	0.00656989	Dev
M02101_2.00	hoxb1b	-0.00458627	Dev
M02101_2.00	hoxb3a	-0.000534959	Dev
M02101_2.00	hoxb5a	0.0014536	Dev
M02101_2.00	hoxd3a	-0.000122889	Dev
M02101_2.00	isl1	-0.0556863	Dev
M02101_2.00	isl1l	0.00221454	Dev
M02101_2.00	isl2a	0.00901076	Dev
M02101_2.00	isl2b	0.0390932	Dev
M02101_2.00	lhx2a	0.00402375	Dev
M02101_2.00	lhx2b	0.0479345	Dev
M02101_2.00	lhx4	-0.00735542	Dev
M02101_2.00	lhx9	0.0663867	Dev
M02101_2.00	mnx1	0.00299687	Dev
M02101_2.00	mnx2a	-0.00412405	Dev
M02101_2.00	mnx2b	0.00630095	Dev
M02101_2.00	nkx1.2la	0.00384997	Dev
M02101_2.00	nkx1.2lb	0.00852703	Dev
M02101_2.00	noto	-0.00291149	Dev
M02101_2.00	otpa	0.000562559	Dev
M02101_2.00	otpb	0.00758228	Dev
M02101_2.00	pdx1	0.00553449	Dev
M02101_2.00	phox2a	0.00527051	Dev
M02101_2.00	phox2ba	-0.00325912	Dev
M02101_2.00	phox2bb	0.0025405	Dev
M02101_2.00	prop1	-0.00315902	Dev
M02101_2.00	prrx1a	-0.00183121	Dev
M02101_2.00	prrx1b	0.00156208	Dev
M02101_2.00	rx1	-0.0148546	Dev
M02101_2.00	rx2	-0.0154008	Dev
M02101_2.00	rx3	-0.0304267	Dev
M02101_2.00	shox	0.000921909	Dev
M02101_2.00	shox2	0.0101288	Dev
M02101_2.00	uncx	-0.00550955	Dev
M02101_2.00	uncx4.1	0.00315657	Dev
M02101_2.00	vax1	0.0039175	Dev
M02101_2.00	vax2	0.0015953	Dev
M02101_2.00	vsx1	-0.0791983	Dev
M02102_2.00	six3a	-0.011671	Dev
M02102_2.00	six3b	-0.0260233	Dev
M02102_2.00	six6a	-0.000861252	Dev
M02102_2.00	six6b	-0.00809432	Dev
M02102_2.00	six7	-0.00768825	Dev
M02106_2.00	arxa	-0.000812219	Dev
M02106_2.00	arxb	0.00529571	Dev
M02106_2.00	barhl1a	0.110126	Dev
M02106_2.00	barhl1b	0.0305866	Dev
M02106_2.00	barhl2	0.0633252	Dev
M02106_2.00	barx1	0.0125065	Dev
M02106_2.00	barx2	-0.00155155	Dev
M02106_2.00	bsx	-0.00207482	Dev
M02106_2.00	dlx1a	0.00995151	Dev
M02106_2.00	dlx2a	0.0085307	Dev
M02106_2.00	dlx2b	0.00308358	Dev
M02106_2.00	dlx3b	-0.00349366	Dev
M02106_2.00	dlx4a	-0.00248074	Dev
M02106_2.00	dlx4b	0.0046011	Dev
M02106_2.00	dlx5a	0.00123192	Dev
M02106_2.00	dlx6a	-0.0124126	Dev
M02106_2.00	emx1	-0.00300929	Dev
M02106_2.00	emx2	0.005715	Dev
M02106_2.00	emx3	0.012807	Dev
M02106_2.00	evx2	-0.00920001	Dev
M02106_2.00	gbx1	-0.00324803	Dev
M02106_2.00	gbx2	0.0155193	Dev
M02106_2.00	gsx1	0.00201243	Dev
M02106_2.00	hmx1	0.0499247	Dev
M02106_2.00	hmx2	-0.00181649	Dev
M02106_2.00	hmx3a	-0.0131956	Dev
M02106_2.00	hoxa2b	0.00999416	Dev
M02106_2.00	lbx2	0.00249167	Dev
M02106_2.00	meox1	-0.00541839	Dev
M02106_2.00	meox2a	-0.00859537	Dev
M02106_2.00	meox2b	-0.00799253	Dev
M02106_2.00	mnx1	0.00525245	Dev
M02106_2.00	mnx2a	-0.00104242	Dev
M02106_2.00	mnx2b	-0.00219058	Dev
M02106_2.00	msx1a	0.00479823	Dev
M02106_2.00	msx1b	0.0039055	Dev
M02106_2.00	msx2a	0.00163654	Dev
M02106_2.00	msx2b	0.00167247	Dev
M02106_2.00	msx3	0.00317142	Dev
M02106_2.00	nkx1.2la	-0.00359317	Dev
M02106_2.00	nkx1.2lb	0.00195051	Dev
M02106_2.00	noto	-0.00236929	Dev
M02106_2.00	pdx1	0.00543216	Dev
M02106_2.00	phox2bb	-0.00128302	Dev
M02106_2.00	rx1	0.0117867	Dev
M02106_2.00	rx2	-0.00165005	Dev
M02106_2.00	rx3	-0.0609914	Dev
M02106_2.00	tlx1	-0.00342766	Dev
M02106_2.00	tlx2	-0.00452452	Dev
M02106_2.00	tlx3b	0.00315773	Dev
M02106_2.00	uncx	0.00842155	Dev
M02106_2.00	uncx4.1	0.00380511	Dev
M02106_2.00	vax1	0.0182466	Dev
M02106_2.00	vax2	0.0373145	Dev
M02107_2.00	alx1	-0.0099322	Dev
M02107_2.00	alx4a	0.0124899	Dev
M02107_2.00	arxa	0.00163368	Dev
M02107_2.00	arxb	0.00370871	Dev
M02107_2.00	barhl1a	0.150013	Dev
M02107_2.00	barhl1b	0.0468881	Dev
M02107_2.00	barhl2	0.0824445	Dev
M02107_2.00	barx1	0.00748024	Dev
M02107_2.00	barx2	0.00277949	Dev
M02107_2.00	bsx	0.00377729	Dev
M02107_2.00	dlx1a	0.00663762	Dev
M02107_2.00	dlx2a	0.00658575	Dev
M02107_2.00	dlx2b	0.00373785	Dev
M02107_2.00	dlx3b	-0.00453722	Dev
M02107_2.00	dlx4a	0.000855223	Dev
M02107_2.00	dlx4b	0.00213785	Dev
M02107_2.00	dlx5a	0.00687482	Dev
M02107_2.00	dlx6a	-0.0132819	Dev
M02107_2.00	drgx	0.00519209	Dev
M02107_2.00	emx1	-0.00402349	Dev
M02107_2.00	emx2	-0.000706856	Dev
M02107_2.00	emx3	0.00639176	Dev
M02107_2.00	en1a	-0.00508105	Dev
M02107_2.00	en1b	-0.000891961	Dev
M02107_2.00	en2a	0.00813119	Dev
M02107_2.00	en2b	-0.00283992	Dev
M02107_2.00	evx2	-0.0140824	Dev
M02107_2.00	gbx1	-0.000430088	Dev
M02107_2.00	gbx2	0.0159386	Dev
M02107_2.00	gsx1	0.00267752	Dev
M02107_2.00	gsx2	0.00253447	Dev
M02107_2.00	hoxa2b	0.00780727	Dev
M02107_2.00	hoxa4a	0.00361078	Dev
M02107_2.00	hoxb1b	0.00387592	Dev
M02107_2.00	hoxb3a	-0.000305756	Dev
M02107_2.00	hoxb5a	0.00162388	Dev
M02107_2.00	hoxd3a	0.00139526	Dev
M02107_2.00	meox1	-0.00427471	Dev
M02107_2.00	meox2a	-0.00504838	Dev
M02107_2.00	meox2b	-0.00337847	Dev
M02107_2.00	mnx1	0.0126678	Dev
M02107_2.00	mnx2a	-0.00282703	Dev
M02107_2.00	mnx2b	0.00307107	Dev
M02107_2.00	msx1a	0.000365382	Dev
M02107_2.00	msx1b	0.00621605	Dev
M02107_2.00	msx2a	0.000996341	Dev
M02107_2.00	msx2b	0.00488537	Dev
M02107_2.00	msx3	0.00230081	Dev
M02107_2.00	nkx1.2la	-0.00060274	Dev
M02107_2.00	nkx1.2lb	0.00540585	Dev
M02107_2.00	noto	0.00132596	Dev
M02107_2.00	otpa	0.00860579	Dev
M02107_2.00	otpb	0.00964619	Dev
M02107_2.00	pdx1	0.00739563	Dev
M02107_2.00	phox2a	-0.00257525	Dev
M02107_2.00	phox2ba	0.00622859	Dev
M02107_2.00	phox2bb	0.00494119	Dev
M02107_2.00	prop1	0.0152059	Dev
M02107_2.00	prrx1a	0.00425527	Dev
M02107_2.00	prrx1b	-0.0037043	Dev
M02107_2.00	rx1	-0.0152131	Dev
M02107_2.00	rx2	-0.0304036	Dev
M02107_2.00	rx3	-0.0691361	Dev
M02107_2.00	shox	-0.000489639	Dev
M02107_2.00	shox2	0.00276905	Dev
M02107_2.00	uncx	0.00782035	Dev
M02107_2.00	uncx4.1	0.00124944	Dev
M02107_2.00	vax1	0.00719897	Dev
M02107_2.00	vax2	0.0327525	Dev
M02107_2.00	ved	-0.00860329	Dev
M02107_2.00	vox	-0.00255983	Dev
M02107_2.00	vsx1	-0.153824	Dev
M02108_2.00	alx1	-0.00271152	Dev
M02108_2.00	alx4a	0.0104355	Dev
M02108_2.00	alx4b	0.00103247	Dev
M02108_2.00	arxa	0.00102502	Dev
M02108_2.00	arxb	0.00593282	Dev
M02108_2.00	drgx	0.0059587	Dev
M02108_2.00	emx1	0.00680628	Dev
M02108_2.00	emx2	0.0080335	Dev
M02108_2.00	emx3	0.00502388	Dev
M02108_2.00	en1a	0.00338256	Dev
M02108_2.00	en1b	-0.000410154	Dev
M02108_2.00	en2a	0.00766324	Dev
M02108_2.00	en2b	0.00769327	Dev
M02108_2.00	gbx1	-0.00389797	Dev
M02108_2.00	gbx2	0.0280364	Dev
M02108_2.00	gsx1	0.00458451	Dev
M02108_2.00	gsx2	-0.000485396	Dev
M02108_2.00	hoxa4a	0.00118805	Dev
M02108_2.00	hoxb3a	-0.00189729	Dev
M02108_2.00	hoxd3a	0.00137507	Dev
M02108_2.00	lhx1a	0.00326358	Dev
M02108_2.00	lhx1b	0.000836353	Dev
M02108_2.00	lhx2a	0.00364512	Dev
M02108_2.00	lhx2b	0.12595	Dev
M02108_2.00	lhx4	-0.0502134	Dev
M02108_2.00	lhx5	0.00450778	Dev
M02108_2.00	lhx6	0.0131597	Dev
M02108_2.00	lhx8a	0.00464784	Dev
M02108_2.00	lhx8b	-0.0032096	Dev
M02108_2.00	lhx9	0.119569	Dev
M02108_2.00	lmx1a	0.00557299	Dev
M02108_2.00	lmx1al	-0.00776982	Dev
M02108_2.00	lmx1ba	0.00742773	Dev
M02108_2.00	lmx1bb	0.0128976	Dev
M02108_2.00	mixl1	0.00647956	Dev
M02108_2.00	mxtx2	-0.00347835	Dev
M02108_2.00	noto	0.000279593	Dev
M02108_2.00	otpa	0.00679653	Dev
M02108_2.00	otpb	0.00968578	Dev
M02108_2.00	pdx1	0.00557628	Dev
M02108_2.00	phox2a	0.00576834	Dev
M02108_2.00	phox2ba	-0.00458932	Dev
M02108_2.00	phox2bb	-0.00230553	Dev
M02108_2.00	prop1	-0.00241633	Dev
M02108_2.00	prrx1a	0.00410083	Dev
M02108_2.00	prrx1b	-0.00265783	Dev
M02108_2.00	rx1	0.0370576	Dev
M02108_2.00	rx2	0.0211299	Dev
M02108_2.00	rx3	-0.0643187	Dev
M02108_2.00	sebox	-0.0329032	Dev
M02108_2.00	shox	-0.00341384	Dev
M02108_2.00	shox2	0.00807323	Dev
M02108_2.00	uncx	0.0049914	Dev
M02108_2.00	uncx4.1	0.0041442	Dev
M02108_2.00	vax1	0.0316789	Dev
M02108_2.00	vax2	0.0524706	Dev
M02108_2.00	vsx1	-0.167032	Dev
M02109_2.00	alx1	-0.0034842	Dev
M02109_2.00	alx4a	-0.00210613	Dev
M02109_2.00	alx4b	0.00349576	Dev
M02109_2.00	arxa	0.00340318	Dev
M02109_2.00	arxb	0.00372685	Dev
M02109_2.00	drgx	0.00907542	Dev
M02109_2.00	gbx1	0.000216687	Dev
M02109_2.00	gbx2	0.00411756	Dev
M02109_2.00	lhx6	0.00479591	Dev
M02109_2.00	lhx8a	-0.00271948	Dev
M02109_2.00	lhx8b	-6.58772e-05	Dev
M02109_2.00	lmx1a	0.00131028	Dev
M02109_2.00	lmx1al	-0.0146403	Dev
M02109_2.00	lmx1ba	-0.00734839	Dev
M02109_2.00	lmx1bb	-0.00406702	Dev
M02109_2.00	mixl1	0.0017203	Dev
M02109_2.00	mxtx2	0.00273638	Dev
M02109_2.00	otpa	0.00540938	Dev
M02109_2.00	otpb	0.00380547	Dev
M02109_2.00	phox2a	-0.000927993	Dev
M02109_2.00	phox2ba	0.00307471	Dev
M02109_2.00	phox2bb	0.000918145	Dev
M02109_2.00	prop1	0.00538203	Dev
M02109_2.00	prrx1a	-0.00915089	Dev
M02109_2.00	prrx1b	-0.00234473	Dev
M02109_2.00	rx1	-0.0179461	Dev
M02109_2.00	rx2	-0.00685137	Dev
M02109_2.00	rx3	-0.00729033	Dev
M02109_2.00	sebox	0.0074034	Dev
M02109_2.00	shox	-0.00179982	Dev
M02109_2.00	shox2	0.0080733	Dev
M02109_2.00	uncx	0.00423285	Dev
M02109_2.00	uncx4.1	0.00513994	Dev
M02109_2.00	vsx1	-0.041678	Dev
M02110_2.00	pbx1a	0.166571	Dev
M02110_2.00	pbx1b	0.0844615	Dev
M02110_2.00	pbx2	0.00245355	Dev
M02110_2.00	pbx3a	0.0181678	Dev
M02110_2.00	pbx3b	0.146808	Dev
M02110_2.00	pbx4	0.0128797	Dev
M02111_2.00	alx1	-0.00690031	Dev
M02111_2.00	alx4a	0.0106898	Dev
M02111_2.00	alx4b	0.00396816	Dev
M02111_2.00	arxa	0.00372775	Dev
M02111_2.00	arxb	0.00470614	Dev
M02111_2.00	barhl1a	0.0758247	Dev
M02111_2.00	barhl1b	0.0242685	Dev
M02111_2.00	barhl2	0.0532544	Dev
M02111_2.00	barx1	0.00597601	Dev
M02111_2.00	barx2	-0.00679435	Dev
M02111_2.00	bsx	-0.00356121	Dev
M02111_2.00	dlx1a	0.0149797	Dev
M02111_2.00	dlx2a	0.00199522	Dev
M02111_2.00	dlx2b	0.00170256	Dev
M02111_2.00	dlx3b	0.00814943	Dev
M02111_2.00	dlx4a	0.00659756	Dev
M02111_2.00	dlx4b	0.00888097	Dev
M02111_2.00	dlx5a	0.00158697	Dev
M02111_2.00	dlx6a	-0.00829204	Dev
M02111_2.00	drgx	0.0025007	Dev
M02111_2.00	emx1	0.00078677	Dev
M02111_2.00	emx2	0.00781193	Dev
M02111_2.00	emx3	0.00315879	Dev
M02111_2.00	en1a	0.00494682	Dev
M02111_2.00	en1b	-0.00724097	Dev
M02111_2.00	en2a	0.00666023	Dev
M02111_2.00	en2b	0.00334135	Dev
M02111_2.00	evx2	-0.0109618	Dev
M02111_2.00	gbx1	-0.00207885	Dev
M02111_2.00	gbx2	0.0264705	Dev
M02111_2.00	gsx1	0.00457417	Dev
M02111_2.00	gsx2	0.0027131	Dev
M02111_2.00	hoxa2b	-0.00210735	Dev
M02111_2.00	hoxa4a	0.00178507	Dev
M02111_2.00	hoxb1b	-0.00347461	Dev
M02111_2.00	hoxb3a	-0.000563426	Dev
M02111_2.00	hoxd3a	-0.000950618	Dev
M02111_2.00	lbx2	-0.0018824	Dev
M02111_2.00	lhx1a	0.0126489	Dev
M02111_2.00	lhx1b	-0.00208321	Dev
M02111_2.00	lhx2a	0.00159192	Dev
M02111_2.00	lhx2b	0.0884471	Dev
M02111_2.00	lhx4	-0.034032	Dev
M02111_2.00	lhx5	0.00182507	Dev
M02111_2.00	lhx6	0.00912576	Dev
M02111_2.00	lhx8a	0.000371839	Dev
M02111_2.00	lhx8b	-0.00414937	Dev
M02111_2.00	lhx9	0.102379	Dev
M02111_2.00	lmx1a	-0.00149263	Dev
M02111_2.00	lmx1al	-0.0137232	Dev
M02111_2.00	lmx1ba	0.00428726	Dev
M02111_2.00	lmx1bb	0.00688773	Dev
M02111_2.00	meox1	0.00144516	Dev
M02111_2.00	mixl1	0.00733663	Dev
M02111_2.00	mnx1	0.00366468	Dev
M02111_2.00	mnx2a	-0.011982	Dev
M02111_2.00	mnx2b	0.0035008	Dev
M02111_2.00	msx1a	0.00427329	Dev
M02111_2.00	msx1b	0.00530336	Dev
M02111_2.00	msx2a	0.00442309	Dev
M02111_2.00	msx2b	0.00685371	Dev
M02111_2.00	msx3	0.00342254	Dev
M02111_2.00	mxtx2	-0.00204331	Dev
M02111_2.00	nkx1.2la	0.0025693	Dev
M02111_2.00	nkx1.2lb	0.00473693	Dev
M02111_2.00	noto	5.23723e-05	Dev
M02111_2.00	otpa	0.00309668	Dev
M02111_2.00	otpb	0.00837283	Dev
M02111_2.00	pdx1	0.007432	Dev
M02111_2.00	phox2a	0.00218883	Dev
M02111_2.00	phox2ba	-0.00453701	Dev
M02111_2.00	phox2bb	0.00171518	Dev
M02111_2.00	prop1	-0.00533894	Dev
M02111_2.00	prrx1a	0.00150326	Dev
M02111_2.00	prrx1b	-0.0035406	Dev
M02111_2.00	rx1	0.00192746	Dev
M02111_2.00	rx2	-0.011945	Dev
M02111_2.00	rx3	-0.0447129	Dev
M02111_2.00	sebox	-0.0244102	Dev
M02111_2.00	shox	-0.00325378	Dev
M02111_2.00	shox2	0.00717373	Dev
M02111_2.00	uncx	0.00268056	Dev
M02111_2.00	uncx4.1	0.00641767	Dev
M02111_2.00	vax1	0.0172789	Dev
M02111_2.00	vax2	0.0283139	Dev
M02111_2.00	vsx1	-0.126867	Dev
M02112_2.00	alx1	-0.00209881	Dev
M02112_2.00	alx4a	0.012341	Dev
M02112_2.00	arxa	0.0108115	Dev
M02112_2.00	arxb	0.00429079	Dev
M02112_2.00	barhl1a	0.125088	Dev
M02112_2.00	barhl1b	0.0308659	Dev
M02112_2.00	barhl2	0.0687425	Dev
M02112_2.00	barx1	0.00111824	Dev
M02112_2.00	barx2	0.000262892	Dev
M02112_2.00	bsx	-0.00219591	Dev
M02112_2.00	dlx1a	0.00829113	Dev
M02112_2.00	dlx2a	0.0157773	Dev
M02112_2.00	dlx2b	0.000534247	Dev
M02112_2.00	dlx3b	0.0103482	Dev
M02112_2.00	dlx4a	-0.00312391	Dev
M02112_2.00	dlx4b	-0.000559258	Dev
M02112_2.00	dlx5a	0.00263047	Dev
M02112_2.00	dlx6a	-0.0145904	Dev
M02112_2.00	drgx	0.0025464	Dev
M02112_2.00	emx1	0.00594306	Dev
M02112_2.00	emx2	0.00693623	Dev
M02112_2.00	en1a	-0.00384991	Dev
M02112_2.00	en1b	0.00180435	Dev
M02112_2.00	en2a	0.00328865	Dev
M02112_2.00	en2b	0.00820972	Dev
M02112_2.00	gbx1	0.00324813	Dev
M02112_2.00	gbx2	0.040419	Dev
M02112_2.00	gsx1	0.00103112	Dev
M02112_2.00	gsx2	-0.00474212	Dev
M02112_2.00	hmx1	0.0454781	Dev
M02112_2.00	hmx3a	-0.0248464	Dev
M02112_2.00	hmx4	0.0462377	Dev
M02112_2.00	hoxa2b	0.00485486	Dev
M02112_2.00	hoxa4a	-0.00058431	Dev
M02112_2.00	hoxb1b	-0.00783201	Dev
M02112_2.00	hoxb3a	-0.000400146	Dev
M02112_2.00	hoxd3a	0.00139919	Dev
M02112_2.00	lhx1a	0.0180024	Dev
M02112_2.00	lhx1b	0.00710859	Dev
M02112_2.00	lhx5	0.00737789	Dev
M02112_2.00	meox1	0.00560695	Dev
M02112_2.00	meox2a	-0.00499666	Dev
M02112_2.00	meox2b	-0.00282935	Dev
M02112_2.00	mnx1	0.00879928	Dev
M02112_2.00	mnx2a	0.000496977	Dev
M02112_2.00	mnx2b	0.0113715	Dev
M02112_2.00	msx1a	0.0128853	Dev
M02112_2.00	msx1b	0.00660875	Dev
M02112_2.00	msx2a	-0.00206236	Dev
M02112_2.00	msx2b	0.0019579	Dev
M02112_2.00	msx3	0.0090729	Dev
M02112_2.00	nkx1.2la	0.000228076	Dev
M02112_2.00	nkx1.2lb	0.00215911	Dev
M02112_2.00	noto	-0.00260818	Dev
M02112_2.00	pdx1	0.000448047	Dev
M02112_2.00	phox2a	0.00700871	Dev
M02112_2.00	phox2ba	0.000574055	Dev
M02112_2.00	phox2bb	0.00436017	Dev
M02112_2.00	prop1	-0.00361858	Dev
M02112_2.00	shox	0.0015111	Dev
M02112_2.00	shox2	-0.00406002	Dev
M02112_2.00	uncx	0.0106758	Dev
M02112_2.00	uncx4.1	0.00646157	Dev
M02112_2.00	vax1	0.0233213	Dev
M02112_2.00	vax2	0.0465617	Dev
M02112_2.00	vsx1	-0.254309	Dev
M02113_2.00	alx1	-0.00400357	Dev
M02113_2.00	alx4a	0.00900975	Dev
M02113_2.00	arxa	0.00806055	Dev
M02113_2.00	arxb	0.00359376	Dev
M02113_2.00	barhl1a	0.0598576	Dev
M02113_2.00	barhl1b	0.0219362	Dev
M02113_2.00	barhl2	0.0272715	Dev
M02113_2.00	barx1	0.00722694	Dev
M02113_2.00	barx2	-0.00253834	Dev
M02113_2.00	bsx	-0.000922495	Dev
M02113_2.00	dlx1a	0.0110364	Dev
M02113_2.00	dlx2a	0.00452995	Dev
M02113_2.00	dlx2b	-0.00644325	Dev
M02113_2.00	dlx3b	0.013558	Dev
M02113_2.00	dlx4a	-0.00101299	Dev
M02113_2.00	dlx4b	0.00969089	Dev
M02113_2.00	dlx5a	0.00384563	Dev
M02113_2.00	dlx6a	-0.00818029	Dev
M02113_2.00	drgx	-0.00172709	Dev
M02113_2.00	emx1	0.0084509	Dev
M02113_2.00	emx2	0.0109753	Dev
M02113_2.00	emx3	0.00505855	Dev
M02113_2.00	en1a	0.00300459	Dev
M02113_2.00	en1b	-0.00139874	Dev
M02113_2.00	en2a	0.00950971	Dev
M02113_2.00	en2b	0.0115173	Dev
M02113_2.00	evx2	-0.00593023	Dev
M02113_2.00	gbx1	-0.00220759	Dev
M02113_2.00	gbx2	0.0291515	Dev
M02113_2.00	gsx1	0.00318963	Dev
M02113_2.00	gsx2	-0.00247349	Dev
M02113_2.00	hmx1	0.0255415	Dev
M02113_2.00	hmx2	-0.0040204	Dev
M02113_2.00	hmx3a	-0.014774	Dev
M02113_2.00	hmx4	0.0158546	Dev
M02113_2.00	hoxa2b	-3.06489e-05	Dev
M02113_2.00	hoxa4a	0.00457912	Dev
M02113_2.00	hoxb1b	0.00135899	Dev
M02113_2.00	hoxb3a	-0.00702018	Dev
M02113_2.00	hoxb5a	0.00496236	Dev
M02113_2.00	hoxd3a	0.00326463	Dev
M02113_2.00	meox1	-0.00633223	Dev
M02113_2.00	meox2a	-0.00931107	Dev
M02113_2.00	meox2b	6.15728e-05	Dev
M02113_2.00	mnx1	0.00365089	Dev
M02113_2.00	mnx2a	-0.008152	Dev
M02113_2.00	mnx2b	0.000428495	Dev
M02113_2.00	msx1a	0.00634413	Dev
M02113_2.00	msx1b	0.00583663	Dev
M02113_2.00	msx2a	0.00156185	Dev
M02113_2.00	msx2b	0.00857107	Dev
M02113_2.00	msx3	0.00641166	Dev
M02113_2.00	nkx1.2la	-0.00249985	Dev
M02113_2.00	nkx1.2lb	0.0114572	Dev
M02113_2.00	noto	-0.00233415	Dev
M02113_2.00	pdx1	0.00318539	Dev
M02113_2.00	phox2a	0.00680045	Dev
M02113_2.00	phox2ba	-0.00486362	Dev
M02113_2.00	phox2bb	-0.00145751	Dev
M02113_2.00	prop1	-0.00125906	Dev
M02113_2.00	prrx1a	0.0036697	Dev
M02113_2.00	prrx1b	-0.00617299	Dev
M02113_2.00	rx1	0.0323912	Dev
M02113_2.00	rx2	0.0195525	Dev
M02113_2.00	rx3	-0.0613061	Dev
M02113_2.00	shox	0.000221919	Dev
M02113_2.00	shox2	0.00701077	Dev
M02113_2.00	uncx	-0.000262213	Dev
M02113_2.00	uncx4.1	0.00255826	Dev
M02113_2.00	vax1	0.0229901	Dev
M02113_2.00	vax2	0.0400993	Dev
M02113_2.00	ved	0.00764079	Dev
M02113_2.00	vox	-0.00509264	Dev
M02113_2.00	vsx1	-0.152021	Dev
M02114_2.00	alx1	-0.00601625	Dev
M02114_2.00	alx4a	0.0154005	Dev
M02114_2.00	arxa	0.0189573	Dev
M02114_2.00	arxb	0.00467016	Dev
M02114_2.00	barhl1a	0.0342575	Dev
M02114_2.00	barhl1b	0.0106492	Dev
M02114_2.00	barhl2	-0.0252224	Dev
M02114_2.00	barx1	0.00742169	Dev
M02114_2.00	barx2	-0.00469875	Dev
M02114_2.00	bsx	0.00796894	Dev
M02114_2.00	drgx	0.00765542	Dev
M02114_2.00	emx1	0.00937927	Dev
M02114_2.00	emx2	0.00760911	Dev
M02114_2.00	emx3	0.0170731	Dev
M02114_2.00	en1a	0.00141762	Dev
M02114_2.00	en1b	0.00606469	Dev
M02114_2.00	en2a	0.0100775	Dev
M02114_2.00	en2b	0.0189619	Dev
M02114_2.00	evx2	-0.00486402	Dev
M02114_2.00	gbx1	0.00486995	Dev
M02114_2.00	gbx2	0.0252323	Dev
M02114_2.00	gsx1	0.00639093	Dev
M02114_2.00	gsx2	-0.00701157	Dev
M02114_2.00	hmx1	0.0120601	Dev
M02114_2.00	hmx2	-0.00975306	Dev
M02114_2.00	hmx3a	-0.0475326	Dev
M02114_2.00	hmx4	-0.00828824	Dev
M02114_2.00	hoxa2b	0.0030965	Dev
M02114_2.00	hoxa4a	0.00524711	Dev
M02114_2.00	hoxb1b	0.00805278	Dev
M02114_2.00	hoxb3a	0.00106852	Dev
M02114_2.00	hoxb5a	0.00735061	Dev
M02114_2.00	hoxd3a	0.00169844	Dev
M02114_2.00	lhx2a	0.0095035	Dev
M02114_2.00	lhx2b	0.190811	Dev
M02114_2.00	lhx4	-0.0622664	Dev
M02114_2.00	lhx9	0.124587	Dev
M02114_2.00	meox1	0.0103231	Dev
M02114_2.00	meox2a	-0.00531023	Dev
M02114_2.00	meox2b	-0.00662463	Dev
M02114_2.00	mnx1	-0.00144199	Dev
M02114_2.00	mnx2a	0.00633693	Dev
M02114_2.00	mnx2b	0.00317348	Dev
M02114_2.00	msx1a	0.0278949	Dev
M02114_2.00	msx1b	0.0217589	Dev
M02114_2.00	msx2a	-0.00353622	Dev
M02114_2.00	msx2b	0.0061923	Dev
M02114_2.00	msx3	0.0215282	Dev
M02114_2.00	nkx1.2la	-0.00147624	Dev
M02114_2.00	nkx1.2lb	-0.00172605	Dev
M02114_2.00	noto	0.00419893	Dev
M02114_2.00	otpa	0.0129054	Dev
M02114_2.00	otpb	0.0111508	Dev
M02114_2.00	pdx1	-0.00062909	Dev
M02114_2.00	phox2a	0.00271652	Dev
M02114_2.00	phox2ba	0.00174482	Dev
M02114_2.00	phox2bb	-0.00316556	Dev
M02114_2.00	prop1	0.00446885	Dev
M02114_2.00	prrx1a	0.00906399	Dev
M02114_2.00	prrx1b	0.0054603	Dev
M02114_2.00	rx1	0.121114	Dev
M02114_2.00	rx2	0.0949084	Dev
M02114_2.00	rx3	-0.0781314	Dev
M02114_2.00	shox	0.00148414	Dev
M02114_2.00	shox2	-0.00038007	Dev
M02114_2.00	tlx1	0.00446224	Dev
M02114_2.00	tlx2	0.000772789	Dev
M02114_2.00	tlx3b	0.00626037	Dev
M02114_2.00	uncx	0.0133236	Dev
M02114_2.00	uncx4.1	0.0012126	Dev
M02114_2.00	vax1	0.0455134	Dev
M02114_2.00	vax2	0.09425	Dev
M02114_2.00	vsx1	-0.232727	Dev
M02115_2.00	alx1	-0.00923757	Dev
M02115_2.00	alx4a	0.0111191	Dev
M02115_2.00	alx4b	-0.00407859	Dev
M02115_2.00	arxa	-0.00095037	Dev
M02115_2.00	arxb	0.00234606	Dev
M02115_2.00	barhl1a	0.152376	Dev
M02115_2.00	barhl1b	0.0450032	Dev
M02115_2.00	barhl2	0.105347	Dev
M02115_2.00	barx1	0.00411219	Dev
M02115_2.00	barx2	0.00116927	Dev
M02115_2.00	bsx	-0.00503876	Dev
M02115_2.00	dlx1a	0.0114436	Dev
M02115_2.00	dlx2a	0.00470911	Dev
M02115_2.00	dlx2b	0.00239189	Dev
M02115_2.00	dlx3b	-0.00455844	Dev
M02115_2.00	dlx4a	0.00363214	Dev
M02115_2.00	dlx4b	0.00366174	Dev
M02115_2.00	dlx5a	0.00309409	Dev
M02115_2.00	dlx6a	-0.00795889	Dev
M02115_2.00	drgx	0.00406617	Dev
M02115_2.00	emx1	-0.0022552	Dev
M02115_2.00	emx2	0.00141216	Dev
M02115_2.00	emx3	0.00304613	Dev
M02115_2.00	en1a	-0.00251006	Dev
M02115_2.00	en1b	-0.00688757	Dev
M02115_2.00	en2a	0.00844009	Dev
M02115_2.00	en2b	-0.00527054	Dev
M02115_2.00	evx2	-0.0132587	Dev
M02115_2.00	gbx1	-0.00593512	Dev
M02115_2.00	gbx2	0.0285762	Dev
M02115_2.00	gsx1	3.06432e-05	Dev
M02115_2.00	gsx2	0.00168758	Dev
M02115_2.00	hoxa2b	0.00142657	Dev
M02115_2.00	hoxa4a	-1.8819e-05	Dev
M02115_2.00	hoxb1b	-0.00365554	Dev
M02115_2.00	hoxb3a	-0.00219916	Dev
M02115_2.00	hoxb5a	-0.0014398	Dev
M02115_2.00	hoxd3a	-0.00215132	Dev
M02115_2.00	lhx1a	0.00465398	Dev
M02115_2.00	lhx1b	0.00724408	Dev
M02115_2.00	lhx4	-0.0578969	Dev
M02115_2.00	lhx5	-0.00855173	Dev
M02115_2.00	meox1	-0.00507827	Dev
M02115_2.00	meox2a	-0.00842027	Dev
M02115_2.00	meox2b	-0.00171716	Dev
M02115_2.00	mixl1	0.00151326	Dev
M02115_2.00	mnx1	0.0101855	Dev
M02115_2.00	mnx2a	-0.0101387	Dev
M02115_2.00	mnx2b	0.00356743	Dev
M02115_2.00	msx1a	-0.00707378	Dev
M02115_2.00	msx1b	0.00293924	Dev
M02115_2.00	msx2a	0.00243135	Dev
M02115_2.00	msx2b	0.00235776	Dev
M02115_2.00	msx3	-0.0059665	Dev
M02115_2.00	nkx1.2la	0.00168718	Dev
M02115_2.00	nkx1.2lb	0.00620364	Dev
M02115_2.00	noto	-0.00297046	Dev
M02115_2.00	otpa	0.00581456	Dev
M02115_2.00	otpb	0.00355895	Dev
M02115_2.00	pdx1	0.00693934	Dev
M02115_2.00	phox2a	0.000131553	Dev
M02115_2.00	phox2ba	-0.00164765	Dev
M02115_2.00	phox2bb	0.00716831	Dev
M02115_2.00	prop1	-2.59475e-05	Dev
M02115_2.00	prrx1a	0.00126639	Dev
M02115_2.00	prrx1b	-0.00906477	Dev
M02115_2.00	rx1	-0.0571393	Dev
M02115_2.00	rx2	-0.0516897	Dev
M02115_2.00	rx3	-0.0603686	Dev
M02115_2.00	shox	-0.0027518	Dev
M02115_2.00	shox2	0.00755003	Dev
M02115_2.00	uncx	0.00693041	Dev
M02115_2.00	uncx4.1	0.00792302	Dev
M02115_2.00	vax1	-0.00223837	Dev
M02115_2.00	vax2	-0.00523989	Dev
M02115_2.00	ved	-0.00419204	Dev
M02115_2.00	vox	-0.00442171	Dev
M02115_2.00	vsx1	-0.147602	Dev
M02116_2.00	alx1	-0.00571069	Dev
M02116_2.00	alx4a	0.0117795	Dev
M02116_2.00	alx4b	-0.00395429	Dev
M02116_2.00	arxa	0.00324178	Dev
M02116_2.00	arxb	-0.00118432	Dev
M02116_2.00	drgx	0.00176098	Dev
M02116_2.00	emx1	-0.00255743	Dev
M02116_2.00	emx2	0.00287878	Dev
M02116_2.00	emx3	0.00626444	Dev
M02116_2.00	en1a	0.00154805	Dev
M02116_2.00	en1b	-0.00624154	Dev
M02116_2.00	en2a	0.00405379	Dev
M02116_2.00	en2b	0.00335705	Dev
M02116_2.00	gbx1	-0.00235411	Dev
M02116_2.00	gbx2	0.0260378	Dev
M02116_2.00	gsx1	-0.00123753	Dev
M02116_2.00	gsx2	0.00383035	Dev
M02116_2.00	hoxa2b	-0.00333505	Dev
M02116_2.00	hoxa4a	0.00230247	Dev
M02116_2.00	hoxb3a	0.000478897	Dev
M02116_2.00	hoxd3a	-0.00200439	Dev
M02116_2.00	lhx1a	0.0111038	Dev
M02116_2.00	lhx1b	0.00211049	Dev
M02116_2.00	lhx2a	-0.00368033	Dev
M02116_2.00	lhx2b	0.0637116	Dev
M02116_2.00	lhx4	-0.0743364	Dev
M02116_2.00	lhx5	-0.00174678	Dev
M02116_2.00	lhx6	0.0139455	Dev
M02116_2.00	lhx8a	-0.00219408	Dev
M02116_2.00	lhx8b	-0.00534007	Dev
M02116_2.00	lhx9	0.0803635	Dev
M02116_2.00	lmx1a	0.00118158	Dev
M02116_2.00	lmx1al	-0.0103713	Dev
M02116_2.00	lmx1ba	-0.00198198	Dev
M02116_2.00	lmx1bb	0.00787044	Dev
M02116_2.00	mixl1	0.00216513	Dev
M02116_2.00	mnx1	0.00599085	Dev
M02116_2.00	mnx2a	-0.00966742	Dev
M02116_2.00	mnx2b	0.000755691	Dev
M02116_2.00	msx1a	0.00111259	Dev
M02116_2.00	msx1b	0.00533616	Dev
M02116_2.00	msx2a	0.00127667	Dev
M02116_2.00	msx2b	0.00920167	Dev
M02116_2.00	msx3	-0.000985751	Dev
M02116_2.00	mxtx2	0.00382133	Dev
M02116_2.00	noto	-0.00314404	Dev
M02116_2.00	otpa	0.00443533	Dev
M02116_2.00	otpb	0.00829056	Dev
M02116_2.00	pdx1	0.00226481	Dev
M02116_2.00	phox2a	0.00325161	Dev
M02116_2.00	phox2ba	-0.00718111	Dev
M02116_2.00	phox2bb	0.005155	Dev
M02116_2.00	prop1	-0.00042071	Dev
M02116_2.00	prrx1a	0.00793489	Dev
M02116_2.00	prrx1b	-0.000726512	Dev
M02116_2.00	rx1	-0.0106012	Dev
M02116_2.00	rx2	-0.0197273	Dev
M02116_2.00	rx3	-0.0654283	Dev
M02116_2.00	sebox	-0.0351815	Dev
M02116_2.00	shox	-0.00246546	Dev
M02116_2.00	shox2	0.00540668	Dev
M02116_2.00	uncx	0.0111198	Dev
M02116_2.00	uncx4.1	0.00585564	Dev
M02116_2.00	vax1	0.0150108	Dev
M02116_2.00	vax2	0.0214109	Dev
M02116_2.00	vsx1	-0.152097	Dev
M02117_2.00	six1a	0.0041137	Dev
M02117_2.00	six1b	0.00349047	Dev
M02117_2.00	six2a	0.00804809	Dev
M02117_2.00	six2b	-0.000543553	Dev
M02117_2.00	six4a	-0.00174695	Dev
M02117_2.00	six4b	-0.00434141	Dev
M02117_2.00	six5	-0.00116295	Dev
M02117_2.00	six9	-0.00281639	Dev
M02118_2.00	alx1	-0.0127827	Dev
M02118_2.00	alx4a	0.00778426	Dev
M02118_2.00	arxa	0.00418005	Dev
M02118_2.00	arxb	0.000747294	Dev
M02118_2.00	barx1	0.00543551	Dev
M02118_2.00	barx2	0.00028165	Dev
M02118_2.00	bsx	-0.00623717	Dev
M02118_2.00	dlx1a	0.00661072	Dev
M02118_2.00	dlx2a	0.00478309	Dev
M02118_2.00	dlx2b	0.00389511	Dev
M02118_2.00	dlx3b	-0.00214666	Dev
M02118_2.00	dlx4a	0.00485057	Dev
M02118_2.00	dlx4b	0.00396274	Dev
M02118_2.00	dlx5a	-0.00160195	Dev
M02118_2.00	dlx6a	-0.00696066	Dev
M02118_2.00	drgx	0.00421566	Dev
M02118_2.00	emx1	0.00148662	Dev
M02118_2.00	emx2	0.00703387	Dev
M02118_2.00	emx3	0.00799023	Dev
M02118_2.00	en1a	0.00220416	Dev
M02118_2.00	en1b	-0.00132273	Dev
M02118_2.00	en2a	0.00566211	Dev
M02118_2.00	en2b	-0.00494589	Dev
M02118_2.00	evx2	-0.00715094	Dev
M02118_2.00	gbx1	-0.00315806	Dev
M02118_2.00	gbx2	0.0232787	Dev
M02118_2.00	gsx1	-0.00221206	Dev
M02118_2.00	gsx2	-0.00435136	Dev
M02118_2.00	hmx1	0.0558828	Dev
M02118_2.00	hmx3a	-0.0224361	Dev
M02118_2.00	hmx4	0.0596769	Dev
M02118_2.00	hoxa2b	0.000151516	Dev
M02118_2.00	hoxa4a	0.00350275	Dev
M02118_2.00	hoxb1b	-0.00653605	Dev
M02118_2.00	hoxb3a	0.000291	Dev
M02118_2.00	hoxb5a	-0.0022262	Dev
M02118_2.00	hoxc3a	-0.0026938	Dev
M02118_2.00	hoxd3a	0.00274104	Dev
M02118_2.00	lhx4	-0.0480525	Dev
M02118_2.00	meox1	0.00227682	Dev
M02118_2.00	meox2a	-0.00908596	Dev
M02118_2.00	meox2b	-0.00583228	Dev
M02118_2.00	mnx1	0.00772108	Dev
M02118_2.00	mnx2a	-0.0031781	Dev
M02118_2.00	mnx2b	0.00280878	Dev
M02118_2.00	msx1a	-0.000798684	Dev
M02118_2.00	msx1b	0.00740989	Dev
M02118_2.00	msx2a	0.000681928	Dev
M02118_2.00	msx2b	0.00202036	Dev
M02118_2.00	msx3	-0.00443108	Dev
M02118_2.00	nkx1.2la	0.00176101	Dev
M02118_2.00	nkx1.2lb	-0.000693877	Dev
M02118_2.00	noto	-0.00284292	Dev
M02118_2.00	otpa	0.0125432	Dev
M02118_2.00	otpb	0.00331117	Dev
M02118_2.00	pdx1	7.86551e-05	Dev
M02118_2.00	phox2a	0.00278235	Dev
M02118_2.00	phox2ba	-0.000671032	Dev
M02118_2.00	phox2bb	0.00406595	Dev
M02118_2.00	prop1	0.00624413	Dev
M02118_2.00	prrx1a	0.00260933	Dev
M02118_2.00	prrx1b	-0.000171793	Dev
M02118_2.00	shox	-0.00143043	Dev
M02118_2.00	shox2	0.00317842	Dev
M02118_2.00	uncx	0.0108222	Dev
M02118_2.00	uncx4.1	0.0082854	Dev
M02118_2.00	vax1	-0.00889116	Dev
M02118_2.00	vax2	-0.00174474	Dev
M02118_2.00	ved	-0.00508781	Dev
M02118_2.00	vox	0.000628739	Dev
M02118_2.00	vsx1	-0.137816	Dev
M02119_2.00	nkx3-1	0.00518754	Dev
M02119_2.00	nkx3.3	0.00255492	Dev
M02120_2.00	crx	0.318243	Dev
M02120_2.00	dmbx1a	0.140149	Dev
M02120_2.00	dmbx1b	-0.00327794	Dev
M02120_2.00	gsc	-0.0112318	Dev
M02120_2.00	otx5	0.281386	Dev
M02120_2.00	pitx1	-0.00455365	Dev
M02120_2.00	pitx2	-0.0167856	Dev
M02120_2.00	pitx3	-0.0165408	Dev
M02120_2.00	zgc:101100	0.00639872	Dev
M02121_2.00	alx1	-0.00606695	Dev
M02121_2.00	alx4a	0.0105493	Dev
M02121_2.00	alx4b	-0.000173943	Dev
M02121_2.00	arxa	0.00691724	Dev
M02121_2.00	arxb	0.00544219	Dev
M02121_2.00	drgx	-0.0016851	Dev
M02121_2.00	en1a	0.00708167	Dev
M02121_2.00	en1b	-0.00904166	Dev
M02121_2.00	en2a	0.00796099	Dev
M02121_2.00	en2b	0.00411634	Dev
M02121_2.00	lhx2a	0.00430684	Dev
M02121_2.00	lhx2b	0.0765302	Dev
M02121_2.00	lhx4	-0.0339459	Dev
M02121_2.00	lhx6	0.00689638	Dev
M02121_2.00	lhx8a	0.00119156	Dev
M02121_2.00	lhx8b	-0.00514122	Dev
M02121_2.00	lhx9	0.0797504	Dev
M02121_2.00	lmx1a	0.00082446	Dev
M02121_2.00	lmx1al	-0.0118743	Dev
M02121_2.00	lmx1ba	0.00426828	Dev
M02121_2.00	lmx1bb	0.00600672	Dev
M02121_2.00	mxtx2	-0.00285645	Dev
M02121_2.00	otpa	0.00351172	Dev
M02121_2.00	otpb	0.00737926	Dev
M02121_2.00	phox2a	0.00194353	Dev
M02121_2.00	phox2ba	-0.00631089	Dev
M02121_2.00	phox2bb	0.00169709	Dev
M02121_2.00	prop1	-0.00292873	Dev
M02121_2.00	prrx1a	-0.00128077	Dev
M02121_2.00	prrx1b	0.000448844	Dev
M02121_2.00	rx1	0.0092984	Dev
M02121_2.00	rx2	-0.00540656	Dev
M02121_2.00	rx3	-0.0364926	Dev
M02121_2.00	sebox	-0.0205797	Dev
M02121_2.00	shox	-0.00154316	Dev
M02121_2.00	shox2	0.00810427	Dev
M02121_2.00	uncx	-0.000245416	Dev
M02121_2.00	uncx4.1	0.0036094	Dev
M02121_2.00	vsx1	-0.104571	Dev
M02122_2.00	crx	0.334537	Dev
M02122_2.00	dmbx1a	0.148889	Dev
M02122_2.00	dmbx1b	-0.00666595	Dev
M02122_2.00	gsc	-0.0117945	Dev
M02122_2.00	otx5	0.285143	Dev
M02122_2.00	zgc:101100	0.00134625	Dev
M02123_2.00	crx	0.317996	Dev
M02123_2.00	dmbx1a	0.144059	Dev
M02123_2.00	dmbx1b	-0.00359715	Dev
M02123_2.00	gsc	-0.0121921	Dev
M02123_2.00	otx5	0.281804	Dev
M02123_2.00	pitx1	-0.0064584	Dev
M02123_2.00	pitx2	-0.0183584	Dev
M02123_2.00	pitx3	-0.0168499	Dev
M02123_2.00	zgc:101100	0.00854063	Dev
M02124_2.00	six3a	-0.0230401	Dev
M02124_2.00	six3b	-0.0390844	Dev
M02124_2.00	six6a	0.0133762	Dev
M02124_2.00	six6b	-0.00840678	Dev
M02124_2.00	six7	0.0818373	Dev
M02126_2.00	barhl1a	0.0569581	Dev
M02126_2.00	barhl1b	0.0214586	Dev
M02126_2.00	barhl2	0.00373007	Dev
M02126_2.00	hoxc6b	0.00325996	Dev
M02126_2.00	nkx1.2la	-0.00329702	Dev
M02126_2.00	nkx1.2lb	0.00299302	Dev
M02128_2.00	dbx1a	-0.00790998	Dev
M02128_2.00	dbx1b	-0.000590257	Dev
M02128_2.00	hlx1	-0.0014948	Dev
M02128_2.00	nanog	0.0040135	Dev
M02129_2.00	alx1	-0.00145607	Dev
M02129_2.00	alx4a	0.0135636	Dev
M02129_2.00	alx4b	0.00200923	Dev
M02129_2.00	arxa	0.0053743	Dev
M02129_2.00	arxb	0.00315533	Dev
M02129_2.00	barhl1a	0.0617715	Dev
M02129_2.00	barhl1b	0.0190539	Dev
M02129_2.00	barhl2	0.020079	Dev
M02129_2.00	barx1	0.00482405	Dev
M02129_2.00	barx2	-0.00607803	Dev
M02129_2.00	bsx	-0.000802241	Dev
M02129_2.00	dlx2a	0.00289538	Dev
M02129_2.00	dlx2b	-0.0014725	Dev
M02129_2.00	dlx3b	0.0117095	Dev
M02129_2.00	dlx4a	0.00809814	Dev
M02129_2.00	dlx4b	0.0154692	Dev
M02129_2.00	drgx	0.00529268	Dev
M02129_2.00	en1a	-0.000217767	Dev
M02129_2.00	en1b	0.00115934	Dev
M02129_2.00	en2a	0.0101904	Dev
M02129_2.00	en2b	0.0106946	Dev
M02129_2.00	gbx1	-0.00054714	Dev
M02129_2.00	gbx2	0.0271882	Dev
M02129_2.00	hoxa2b	-0.000559557	Dev
M02129_2.00	lhx1a	0.00123668	Dev
M02129_2.00	lhx1b	0.00160435	Dev
M02129_2.00	lhx2a	0.00379921	Dev
M02129_2.00	lhx2b	0.137396	Dev
M02129_2.00	lhx4	-0.0503207	Dev
M02129_2.00	lhx5	0.00909378	Dev
M02129_2.00	lhx6	0.00873386	Dev
M02129_2.00	lhx8a	0.0042202	Dev
M02129_2.00	lhx8b	-0.0030895	Dev
M02129_2.00	lhx9	0.127315	Dev
M02129_2.00	lmx1a	0.00826258	Dev
M02129_2.00	lmx1al	-0.00952586	Dev
M02129_2.00	lmx1ba	0.00564175	Dev
M02129_2.00	lmx1bb	0.0110366	Dev
M02129_2.00	meox1	-0.00204254	Dev
M02129_2.00	mixl1	0.00685877	Dev
M02129_2.00	mnx1	0.00500137	Dev
M02129_2.00	mnx2a	-0.0088012	Dev
M02129_2.00	mnx2b	0.000285817	Dev
M02129_2.00	msx1a	0.0145963	Dev
M02129_2.00	msx1b	0.0107236	Dev
M02129_2.00	msx2a	0.00542543	Dev
M02129_2.00	msx2b	0.0105761	Dev
M02129_2.00	msx3	0.00809249	Dev
M02129_2.00	mxtx2	-0.00260667	Dev
M02129_2.00	nkx1.2la	0.00278134	Dev
M02129_2.00	nkx1.2lb	0.00383838	Dev
M02129_2.00	noto	0.00152638	Dev
M02129_2.00	otpa	0.00544541	Dev
M02129_2.00	otpb	0.0104374	Dev
M02129_2.00	phox2a	0.00482559	Dev
M02129_2.00	phox2ba	-0.00577213	Dev
M02129_2.00	phox2bb	-0.00404551	Dev
M02129_2.00	prop1	-0.00410338	Dev
M02129_2.00	prrx1a	0.00511073	Dev
M02129_2.00	prrx1b	-0.00209149	Dev
M02129_2.00	rx1	0.0549114	Dev
M02129_2.00	rx2	0.0356757	Dev
M02129_2.00	rx3	-0.063153	Dev
M02129_2.00	sebox	-0.0344687	Dev
M02129_2.00	shox	0.00143901	Dev
M02129_2.00	shox2	0.00603523	Dev
M02129_2.00	uncx	0.00620861	Dev
M02129_2.00	uncx4.1	0.00596506	Dev
M02129_2.00	vsx1	-0.174112	Dev
M02130_2.00	alx1	-0.00421171	Dev
M02130_2.00	alx4a	0.0175077	Dev
M02130_2.00	alx4b	0.00403619	Dev
M02130_2.00	arxa	0.0139613	Dev
M02130_2.00	arxb	0.00440762	Dev
M02130_2.00	barx1	0.00822958	Dev
M02130_2.00	barx2	-0.00768757	Dev
M02130_2.00	bsx	0.00447609	Dev
M02130_2.00	dlx1a	0.0153448	Dev
M02130_2.00	dlx2a	0.00884915	Dev
M02130_2.00	dlx2b	-0.00446934	Dev
M02130_2.00	dlx3b	0.0179038	Dev
M02130_2.00	dlx4a	0.003135	Dev
M02130_2.00	dlx4b	0.0125918	Dev
M02130_2.00	dlx5a	0.00666132	Dev
M02130_2.00	dlx6a	-0.0147845	Dev
M02130_2.00	drgx	0.00636908	Dev
M02130_2.00	en1a	-0.00302057	Dev
M02130_2.00	en1b	0.00518065	Dev
M02130_2.00	en2a	0.00956283	Dev
M02130_2.00	en2b	0.0162062	Dev
M02130_2.00	gbx1	0.00283079	Dev
M02130_2.00	gbx2	0.0286253	Dev
M02130_2.00	hoxa2b	0.000865949	Dev
M02130_2.00	lbx2	0.00787092	Dev
M02130_2.00	lhx1a	0.00772284	Dev
M02130_2.00	lhx1b	0.00534172	Dev
M02130_2.00	lhx2a	0.00495776	Dev
M02130_2.00	lhx2b	0.185005	Dev
M02130_2.00	lhx4	-0.06334	Dev
M02130_2.00	lhx5	0.0133843	Dev
M02130_2.00	lhx6	0.00441653	Dev
M02130_2.00	lhx8a	0.00847408	Dev
M02130_2.00	lhx8b	0.00294109	Dev
M02130_2.00	lhx9	0.143428	Dev
M02130_2.00	lmx1a	0.0147202	Dev
M02130_2.00	lmx1al	-0.00453346	Dev
M02130_2.00	lmx1ba	0.00360506	Dev
M02130_2.00	lmx1bb	0.01525	Dev
M02130_2.00	meox1	0.000309389	Dev
M02130_2.00	mixl1	0.00918123	Dev
M02130_2.00	mnx1	0.00407872	Dev
M02130_2.00	mnx2a	-6.46333e-05	Dev
M02130_2.00	mnx2b	-0.00153115	Dev
M02130_2.00	msx1a	0.0234216	Dev
M02130_2.00	msx1b	0.0131752	Dev
M02130_2.00	msx2a	-0.000596675	Dev
M02130_2.00	msx2b	0.00566009	Dev
M02130_2.00	msx3	0.0199973	Dev
M02130_2.00	mxtx2	0.000825411	Dev
M02130_2.00	nkx1.2la	-0.00102977	Dev
M02130_2.00	nkx1.2lb	0.00155603	Dev
M02130_2.00	noto	0.00309404	Dev
M02130_2.00	otpa	0.00786283	Dev
M02130_2.00	otpb	0.0133215	Dev
M02130_2.00	pdx1	0.00706953	Dev
M02130_2.00	phox2a	0.00292546	Dev
M02130_2.00	phox2ba	-0.00164493	Dev
M02130_2.00	phox2bb	-0.000537084	Dev
M02130_2.00	prop1	-0.0026114	Dev
M02130_2.00	prrx1a	0.00684703	Dev
M02130_2.00	prrx1b	-0.000124451	Dev
M02130_2.00	rx1	0.102619	Dev
M02130_2.00	rx2	0.0768295	Dev
M02130_2.00	rx3	-0.0745017	Dev
M02130_2.00	sebox	-0.0426054	Dev
M02130_2.00	shox	0.001826	Dev
M02130_2.00	shox2	-0.00135987	Dev
M02130_2.00	uncx	0.0153863	Dev
M02130_2.00	uncx4.1	0.00327133	Dev
M02130_2.00	vax1	0.0495076	Dev
M02130_2.00	vax2	0.0997202	Dev
M02130_2.00	vsx1	-0.217067	Dev
M02140_2.00	dlx1a	0.00608757	Dev
M02140_2.00	dlx2a	0.000431797	Dev
M02140_2.00	dlx2b	-0.000195243	Dev
M02140_2.00	dlx3b	0.000223768	Dev
M02140_2.00	dlx4a	0.000882009	Dev
M02140_2.00	dlx4b	-0.0035925	Dev
M02140_2.00	dlx5a	-0.00832556	Dev
M02140_2.00	dlx6a	0.00653139	Dev
M02140_2.00	en1a	-0.00432693	Dev
M02140_2.00	en1b	-0.000840558	Dev
M02140_2.00	en2a	0.00226233	Dev
M02140_2.00	en2b	-0.000436213	Dev
M02140_2.00	gsx1	-0.00354382	Dev
M02140_2.00	gsx2	0.000767732	Dev
M02140_2.00	hoxa4a	-0.00605342	Dev
M02140_2.00	hoxb3a	-0.00507095	Dev
M02140_2.00	hoxd3a	-0.00225894	Dev
M02140_2.00	lhx1a	0.0142007	Dev
M02140_2.00	lhx1b	0.0006975	Dev
M02140_2.00	lhx5	-0.00209633	Dev
M02140_2.00	noto	-0.00756388	Dev
M02140_2.00	otpa	0.00275858	Dev
M02140_2.00	otpb	-0.00731998	Dev
M02140_2.00	pdx1	0.00594555	Dev
M02140_2.00	vax1	-0.0130722	Dev
M02140_2.00	vax2	-0.0221824	Dev
M02143_2.00	drgx	-0.0043672	Dev
M02143_2.00	prrx1a	-0.00080064	Dev
M02143_2.00	prrx1b	0.00103434	Dev
M02143_2.00	rx1	-0.00343338	Dev
M02143_2.00	rx2	-0.0104038	Dev
M02143_2.00	rx3	-0.0345906	Dev
M02143_2.00	shox	0.00145313	Dev
M02143_2.00	shox2	0.0107855	Dev
M02143_2.00	uncx	-0.000978553	Dev
M02143_2.00	uncx4.1	0.00394366	Dev
M02144_2.00	crx	0.324101	Dev
M02144_2.00	dmbx1a	0.135905	Dev
M02144_2.00	dmbx1b	-0.00213752	Dev
M02144_2.00	gsc	-0.0114012	Dev
M02144_2.00	otx5	0.282681	Dev
M02144_2.00	pitx1	-0.00861648	Dev
M02144_2.00	pitx2	-0.0152524	Dev
M02144_2.00	pitx3	-0.0153773	Dev
M02144_2.00	zgc:101100	0.00924058	Dev
M02146_2.00	nkx6.1	0.00459142	Dev
M02146_2.00	nkx6.2	0.00234429	Dev
M02146_2.00	nkx6.3	-0.00665425	Dev
M02147_2.00	pax10	0.051668	Dev
M02148_2.00	alx1	-0.00421171	Dev
M02148_2.00	alx4a	0.0175077	Dev
M02148_2.00	arxa	0.0139613	Dev
M02148_2.00	arxb	0.00440762	Dev
M02148_2.00	barhl1a	0.0407214	Dev
M02148_2.00	barhl1b	0.0088208	Dev
M02148_2.00	barhl2	-0.0135784	Dev
M02148_2.00	bsx	0.00447609	Dev
M02148_2.00	drgx	0.00636908	Dev
M02148_2.00	evx2	-0.00819906	Dev
M02148_2.00	gbx1	0.00283079	Dev
M02148_2.00	gbx2	0.0286253	Dev
M02148_2.00	hmx4	-0.00856479	Dev
M02148_2.00	lbx2	0.00787092	Dev
M02148_2.00	meox2a	-0.00864641	Dev
M02148_2.00	meox2b	-0.00357573	Dev
M02148_2.00	mixl1	0.00918123	Dev
M02148_2.00	msx1a	0.0234216	Dev
M02148_2.00	msx1b	0.0131752	Dev
M02148_2.00	msx2a	-0.000596675	Dev
M02148_2.00	msx2b	0.00566009	Dev
M02148_2.00	msx3	0.0199973	Dev
M02148_2.00	phox2a	0.00292546	Dev
M02148_2.00	phox2ba	-0.00164493	Dev
M02148_2.00	phox2bb	-0.000537084	Dev
M02148_2.00	prop1	-0.0026114	Dev
M02148_2.00	prrx1a	0.00684703	Dev
M02148_2.00	prrx1b	-0.000124451	Dev
M02148_2.00	rx1	0.102619	Dev
M02148_2.00	rx2	0.0768295	Dev
M02148_2.00	rx3	-0.0745017	Dev
M02148_2.00	shox	0.001826	Dev
M02148_2.00	shox2	-0.00135987	Dev
M02148_2.00	tlx1	-0.00101996	Dev
M02148_2.00	tlx2	0.00673661	Dev
M02148_2.00	tlx3b	0.00443029	Dev
M02148_2.00	uncx	0.0153863	Dev
M02148_2.00	uncx4.1	0.00327133	Dev
M02148_2.00	ved	0.019177	Dev
M02148_2.00	vox	-0.000969229	Dev
M02148_2.00	vsx1	-0.217067	Dev
M02150_2.00	alx1	-0.00351336	Dev
M02150_2.00	alx4a	0.00395426	Dev
M02150_2.00	arxa	0.00352712	Dev
M02150_2.00	arxb	0.00644068	Dev
M02150_2.00	barx1	0.00894849	Dev
M02150_2.00	barx2	-0.00903231	Dev
M02150_2.00	bsx	-0.000181232	Dev
M02150_2.00	dlx2a	0.00063118	Dev
M02150_2.00	dlx2b	-0.00116917	Dev
M02150_2.00	dlx3b	0.00882501	Dev
M02150_2.00	dlx5a	0.00724753	Dev
M02150_2.00	drgx	-0.0043672	Dev
M02150_2.00	emx1	-0.0013329	Dev
M02150_2.00	emx2	0.0062855	Dev
M02150_2.00	emx3	0.00300009	Dev
M02150_2.00	en1a	0.00978593	Dev
M02150_2.00	en1b	-0.00940375	Dev
M02150_2.00	en2a	0.00909547	Dev
M02150_2.00	en2b	0.00156546	Dev
M02150_2.00	evx2	-0.00323736	Dev
M02150_2.00	gbx1	0.00077715	Dev
M02150_2.00	gbx2	0.0239665	Dev
M02150_2.00	gsx1	0.00310366	Dev
M02150_2.00	gsx2	0.00277965	Dev
M02150_2.00	hmx4	0.00593805	Dev
M02150_2.00	hoxa2b	0.00127211	Dev
M02150_2.00	hoxa4a	0.00761355	Dev
M02150_2.00	hoxb1b	-0.00558585	Dev
M02150_2.00	hoxb3a	0.00132115	Dev
M02150_2.00	hoxb5a	0.00391718	Dev
M02150_2.00	hoxd3a	-0.00137342	Dev
M02150_2.00	lhx2a	0.00430728	Dev
M02150_2.00	lhx2b	0.0689074	Dev
M02150_2.00	lhx4	-0.00489353	Dev
M02150_2.00	lhx9	0.0807671	Dev
M02150_2.00	meox1	0.00302897	Dev
M02150_2.00	mnx1	0.00394872	Dev
M02150_2.00	mnx2a	0.000420392	Dev
M02150_2.00	mnx2b	0.00454917	Dev
M02150_2.00	msx1a	0.00300437	Dev
M02150_2.00	msx1b	0.0107583	Dev
M02150_2.00	msx2a	0.00153698	Dev
M02150_2.00	msx2b	0.00714926	Dev
M02150_2.00	msx3	-0.000486481	Dev
M02150_2.00	nkx1.2la	0.00589721	Dev
M02150_2.00	nkx1.2lb	0.0106487	Dev
M02150_2.00	noto	-0.000419405	Dev
M02150_2.00	otpa	0.00156912	Dev
M02150_2.00	otpb	0.00760668	Dev
M02150_2.00	pdx1	0.00583584	Dev
M02150_2.00	phox2a	0.00275177	Dev
M02150_2.00	phox2ba	0.000862683	Dev
M02150_2.00	phox2bb	-8.9407e-05	Dev
M02150_2.00	prop1	-0.00281323	Dev
M02150_2.00	prrx1a	-0.00080064	Dev
M02150_2.00	prrx1b	0.00103434	Dev
M02150_2.00	rx1	-0.00343338	Dev
M02150_2.00	rx2	-0.0104038	Dev
M02150_2.00	rx3	-0.0345906	Dev
M02150_2.00	sebox	-0.0221586	Dev
M02150_2.00	shox	0.00145313	Dev
M02150_2.00	shox2	0.0107855	Dev
M02150_2.00	uncx	-0.000978553	Dev
M02150_2.00	uncx4.1	0.00394366	Dev
M02150_2.00	vax1	0.0081203	Dev
M02150_2.00	vax2	0.0132696	Dev
M02150_2.00	vsx1	-0.0867445	Dev
M02152_2.00	alx1	-0.00792936	Dev
M02152_2.00	alx4a	0.00510319	Dev
M02152_2.00	arxa	0.000101982	Dev
M02152_2.00	arxb	0.0030509	Dev
M02152_2.00	barx1	0.00720451	Dev
M02152_2.00	barx2	-0.00561252	Dev
M02152_2.00	bsx	-0.000962419	Dev
M02152_2.00	dlx1a	0.00653258	Dev
M02152_2.00	dlx2a	0.00359608	Dev
M02152_2.00	dlx2b	0.00215925	Dev
M02152_2.00	dlx3b	0.00551963	Dev
M02152_2.00	dlx4a	0.00350172	Dev
M02152_2.00	dlx4b	0.00510813	Dev
M02152_2.00	dlx5a	0.00610674	Dev
M02152_2.00	dlx6a	-0.00486934	Dev
M02152_2.00	drgx	-0.00173564	Dev
M02152_2.00	emx1	-0.00151802	Dev
M02152_2.00	emx2	0.00779233	Dev
M02152_2.00	emx3	0.00431081	Dev
M02152_2.00	en1a	0.00522376	Dev
M02152_2.00	en1b	-0.0131589	Dev
M02152_2.00	en2a	0.00733095	Dev
M02152_2.00	en2b	-0.00379125	Dev
M02152_2.00	evx2	-0.00392212	Dev
M02152_2.00	gbx1	-0.000621497	Dev
M02152_2.00	gbx2	0.0353864	Dev
M02152_2.00	gsx1	0.00135039	Dev
M02152_2.00	gsx2	0.00381238	Dev
M02152_2.00	hoxa2b	-1.29745e-05	Dev
M02152_2.00	hoxa4a	0.00652652	Dev
M02152_2.00	hoxb3a	0.00131857	Dev
M02152_2.00	hoxd3a	-0.00356891	Dev
M02152_2.00	isl1	-0.0192214	Dev
M02152_2.00	isl1l	-0.00420719	Dev
M02152_2.00	isl2a	0.0577268	Dev
M02152_2.00	isl2b	0.194198	Dev
M02152_2.00	meox1	0.00246754	Dev
M02152_2.00	mnx1	0.00894309	Dev
M02152_2.00	mnx2a	0.00100872	Dev
M02152_2.00	mnx2b	0.00636874	Dev
M02152_2.00	msx1a	-0.00606988	Dev
M02152_2.00	msx1b	0.00890257	Dev
M02152_2.00	msx2a	-0.000614617	Dev
M02152_2.00	msx2b	0.00626162	Dev
M02152_2.00	msx3	-0.00441076	Dev
M02152_2.00	nkx1.2la	0.00907468	Dev
M02152_2.00	nkx1.2lb	0.0105593	Dev
M02152_2.00	noto	-0.00143672	Dev
M02152_2.00	otpa	0.00745949	Dev
M02152_2.00	otpb	0.00889718	Dev
M02152_2.00	pdx1	0.00850328	Dev
M02152_2.00	phox2a	0.00138643	Dev
M02152_2.00	phox2ba	-0.00220439	Dev
M02152_2.00	phox2bb	0.00375364	Dev
M02152_2.00	prop1	0.00127273	Dev
M02152_2.00	prrx1a	0.00215045	Dev
M02152_2.00	prrx1b	-0.0025277	Dev
M02152_2.00	rx1	-0.0500031	Dev
M02152_2.00	rx2	-0.0533588	Dev
M02152_2.00	rx3	-0.054315	Dev
M02152_2.00	shox	-0.000557635	Dev
M02152_2.00	shox2	0.00961919	Dev
M02152_2.00	uncx	0.00459718	Dev
M02152_2.00	uncx4.1	0.00818649	Dev
M02152_2.00	vax1	-0.00061244	Dev
M02152_2.00	vax2	0.00441103	Dev
M02152_2.00	ved	0.00238468	Dev
M02152_2.00	vox	-0.00568306	Dev
M02152_2.00	vsx1	-0.114266	Dev
M02154_2.00	alx1	-0.0103806	Dev
M02154_2.00	alx4a	0.0159774	Dev
M02154_2.00	arxa	0.00389521	Dev
M02154_2.00	arxb	0.00391519	Dev
M02154_2.00	barhl1a	0.146763	Dev
M02154_2.00	barhl1b	0.0419074	Dev
M02154_2.00	barhl2	0.0597326	Dev
M02154_2.00	barx1	0.00612087	Dev
M02154_2.00	barx2	-0.00304023	Dev
M02154_2.00	bsx	-0.00310865	Dev
M02154_2.00	dlx1a	0.0102389	Dev
M02154_2.00	dlx2a	0.00621414	Dev
M02154_2.00	dlx2b	0.00128319	Dev
M02154_2.00	dlx3b	0.00371983	Dev
M02154_2.00	dlx4a	0.00494145	Dev
M02154_2.00	dlx4b	0.00824013	Dev
M02154_2.00	dlx5a	0.00316855	Dev
M02154_2.00	dlx6a	-0.0106475	Dev
M02154_2.00	drgx	0.00383542	Dev
M02154_2.00	emx1	0.00563273	Dev
M02154_2.00	emx2	0.00330361	Dev
M02154_2.00	emx3	0.00754539	Dev
M02154_2.00	en1a	0.000906817	Dev
M02154_2.00	en1b	-0.00670938	Dev
M02154_2.00	en2a	0.00807148	Dev
M02154_2.00	en2b	-0.00154296	Dev
M02154_2.00	evx2	-0.00875053	Dev
M02154_2.00	gbx1	0.00065102	Dev
M02154_2.00	gbx2	0.019873	Dev
M02154_2.00	gsx1	0.00234217	Dev
M02154_2.00	gsx2	-0.00225087	Dev
M02154_2.00	hmx1	0.0534801	Dev
M02154_2.00	hmx3a	-0.0356754	Dev
M02154_2.00	hmx4	0.0536654	Dev
M02154_2.00	hoxa2b	0.000569645	Dev
M02154_2.00	hoxa4a	0.003969	Dev
M02154_2.00	hoxb1b	0.00128525	Dev
M02154_2.00	hoxb3a	-0.00171993	Dev
M02154_2.00	hoxb5a	0.00309614	Dev
M02154_2.00	hoxd3a	-0.00110562	Dev
M02154_2.00	meox1	0.000403681	Dev
M02154_2.00	meox2a	-0.00898614	Dev
M02154_2.00	meox2b	-0.00233808	Dev
M02154_2.00	mnx1	0.00216103	Dev
M02154_2.00	mnx2a	-0.00646338	Dev
M02154_2.00	mnx2b	-0.00154179	Dev
M02154_2.00	msx1a	0.000622014	Dev
M02154_2.00	msx1b	0.00848853	Dev
M02154_2.00	msx2a	-0.000891592	Dev
M02154_2.00	msx2b	0.00585764	Dev
M02154_2.00	msx3	0.00038859	Dev
M02154_2.00	nkx1.2la	0.0015328	Dev
M02154_2.00	nkx1.2lb	0.0021494	Dev
M02154_2.00	noto	-0.00443208	Dev
M02154_2.00	otpa	0.00304159	Dev
M02154_2.00	otpb	0.0114124	Dev
M02154_2.00	pdx1	0.00469814	Dev
M02154_2.00	phox2a	-0.000555651	Dev
M02154_2.00	phox2ba	0.000436524	Dev
M02154_2.00	phox2bb	0.00253061	Dev
M02154_2.00	prop1	0.00623748	Dev
M02154_2.00	prrx1a	0.00722081	Dev
M02154_2.00	prrx1b	-0.00348686	Dev
M02154_2.00	rx1	-0.00417904	Dev
M02154_2.00	rx2	-0.0111101	Dev
M02154_2.00	rx3	-0.0629039	Dev
M02154_2.00	shox	-0.00244685	Dev
M02154_2.00	shox2	0.00301286	Dev
M02154_2.00	uncx	0.00559982	Dev
M02154_2.00	uncx4.1	0.00603711	Dev
M02154_2.00	vax1	0.01213	Dev
M02154_2.00	vax2	0.0216485	Dev
M02154_2.00	vsx1	-0.175015	Dev
M02156_2.00	pknox1.2	0.00797302	Dev
M02162_2.00	alx1	-0.00421171	Dev
M02162_2.00	alx4a	0.0175077	Dev
M02162_2.00	alx4b	0.00403619	Dev
M02162_2.00	arxa	0.0139613	Dev
M02162_2.00	arxb	0.00440762	Dev
M02162_2.00	barx1	0.00822958	Dev
M02162_2.00	bsx	0.00447609	Dev
M02162_2.00	drgx	0.00636908	Dev
M02162_2.00	emx1	0.00618118	Dev
M02162_2.00	emx2	0.00834967	Dev
M02162_2.00	emx3	0.0176257	Dev
M02162_2.00	en1a	-0.00302057	Dev
M02162_2.00	en1b	0.00518065	Dev
M02162_2.00	en2a	0.00956283	Dev
M02162_2.00	en2b	0.0162062	Dev
M02162_2.00	evx2	-0.00819906	Dev
M02162_2.00	gbx1	0.00283079	Dev
M02162_2.00	gbx2	0.0286253	Dev
M02162_2.00	gsx1	0.00398543	Dev
M02162_2.00	hoxa2b	0.000865949	Dev
M02162_2.00	lbx2	0.00787092	Dev
M02162_2.00	lhx1a	0.00772284	Dev
M02162_2.00	lhx1b	0.00534172	Dev
M02162_2.00	lhx2a	0.00495776	Dev
M02162_2.00	lhx2b	0.185005	Dev
M02162_2.00	lhx4	-0.06334	Dev
M02162_2.00	lhx5	0.0133843	Dev
M02162_2.00	lhx6	0.00441653	Dev
M02162_2.00	lhx8a	0.00847408	Dev
M02162_2.00	lhx8b	0.00294109	Dev
M02162_2.00	lhx9	0.143428	Dev
M02162_2.00	lmx1a	0.0147202	Dev
M02162_2.00	lmx1al	-0.00453346	Dev
M02162_2.00	lmx1ba	0.00360506	Dev
M02162_2.00	lmx1bb	0.01525	Dev
M02162_2.00	meox1	0.000309389	Dev
M02162_2.00	mixl1	0.00918123	Dev
M02162_2.00	mnx1	0.00407872	Dev
M02162_2.00	mnx2a	-6.46333e-05	Dev
M02162_2.00	mnx2b	-0.00153115	Dev
M02162_2.00	msx1a	0.0234216	Dev
M02162_2.00	msx1b	0.0131752	Dev
M02162_2.00	msx2a	-0.000596675	Dev
M02162_2.00	msx2b	0.00566009	Dev
M02162_2.00	msx3	0.0199973	Dev
M02162_2.00	mxtx2	0.000825411	Dev
M02162_2.00	nkx1.2la	-0.00102977	Dev
M02162_2.00	nkx1.2lb	0.00155603	Dev
M02162_2.00	noto	0.00309404	Dev
M02162_2.00	otpa	0.00786283	Dev
M02162_2.00	otpb	0.0133215	Dev
M02162_2.00	phox2a	0.00292546	Dev
M02162_2.00	phox2ba	-0.00164493	Dev
M02162_2.00	phox2bb	-0.000537084	Dev
M02162_2.00	prop1	-0.0026114	Dev
M02162_2.00	prrx1a	0.00684703	Dev
M02162_2.00	prrx1b	-0.000124451	Dev
M02162_2.00	rx1	0.102619	Dev
M02162_2.00	rx2	0.0768295	Dev
M02162_2.00	rx3	-0.0745017	Dev
M02162_2.00	sebox	-0.0426054	Dev
M02162_2.00	shox	0.001826	Dev
M02162_2.00	shox2	-0.00135987	Dev
M02162_2.00	uncx	0.0153863	Dev
M02162_2.00	uncx4.1	0.00327133	Dev
M02162_2.00	vax1	0.0495076	Dev
M02162_2.00	vax2	0.0997202	Dev
M02162_2.00	vox	-0.000969229	Dev
M02162_2.00	vsx1	-0.217067	Dev
M02165_2.00	nkx6.1	-0.00146437	Dev
M02165_2.00	nkx6.2	0.00511446	Dev
M02165_2.00	nkx6.3	-0.00549999	Dev
M02166_2.00	alx1	0.0122695	Dev
M02166_2.00	alx4a	0.00187958	Dev
M02166_2.00	arxa	0.0113001	Dev
M02166_2.00	arxb	-0.00222981	Dev
M02166_2.00	barx1	0.00458708	Dev
M02166_2.00	barx2	-0.00277375	Dev
M02166_2.00	bsx	0.00132577	Dev
M02166_2.00	dlx1a	0.00874948	Dev
M02166_2.00	dlx2a	0.0117106	Dev
M02166_2.00	dlx2b	-0.00473981	Dev
M02166_2.00	dlx3b	0.0184344	Dev
M02166_2.00	dlx4a	0.003294	Dev
M02166_2.00	dlx4b	0.009149	Dev
M02166_2.00	dlx5a	0.00373355	Dev
M02166_2.00	dlx6a	-0.0172473	Dev
M02166_2.00	drgx	0.0059209	Dev
M02166_2.00	emx1	0.00492576	Dev
M02166_2.00	emx2	0.0043122	Dev
M02166_2.00	emx3	0.0108418	Dev
M02166_2.00	en1a	0.00477719	Dev
M02166_2.00	en1b	0.00296761	Dev
M02166_2.00	en2a	0.00670626	Dev
M02166_2.00	en2b	0.00501977	Dev
M02166_2.00	evx2	-0.00108524	Dev
M02166_2.00	gbx1	0.00833213	Dev
M02166_2.00	gbx2	0.0134529	Dev
M02166_2.00	gsx1	-0.00105786	Dev
M02166_2.00	gsx2	-0.000739414	Dev
M02166_2.00	hmx1	-0.0128157	Dev
M02166_2.00	hmx2	-0.0140544	Dev
M02166_2.00	hmx3a	-0.0352677	Dev
M02166_2.00	hmx4	-0.0356812	Dev
M02166_2.00	hoxa2b	0.00370214	Dev
M02166_2.00	hoxa4a	0.00147112	Dev
M02166_2.00	hoxb1b	0.00478705	Dev
M02166_2.00	hoxb3a	0.0079493	Dev
M02166_2.00	hoxb5a	0.00680421	Dev
M02166_2.00	hoxc3a	0.0056293	Dev
M02166_2.00	hoxd3a	0.00192161	Dev
M02166_2.00	meox1	1.88213e-05	Dev
M02166_2.00	meox2a	-0.000718736	Dev
M02166_2.00	meox2b	-0.00405401	Dev
M02166_2.00	mnx1	0.00242827	Dev
M02166_2.00	mnx2a	0.0129461	Dev
M02166_2.00	mnx2b	0.0035651	Dev
M02166_2.00	msx1a	0.0245538	Dev
M02166_2.00	msx1b	0.0153841	Dev
M02166_2.00	msx2a	0.00111633	Dev
M02166_2.00	msx2b	0.00442116	Dev
M02166_2.00	msx3	0.0127015	Dev
M02166_2.00	nkx1.2la	0.00751271	Dev
M02166_2.00	nkx1.2lb	0.00701314	Dev
M02166_2.00	noto	0.00500832	Dev
M02166_2.00	otpa	0.00957761	Dev
M02166_2.00	otpb	0.00759287	Dev
M02166_2.00	pdx1	-0.00170441	Dev
M02166_2.00	phox2a	-0.000727594	Dev
M02166_2.00	phox2ba	0.0034638	Dev
M02166_2.00	phox2bb	0.00293688	Dev
M02166_2.00	prop1	-0.00100152	Dev
M02166_2.00	prrx1a	-0.000884621	Dev
M02166_2.00	prrx1b	-0.00203755	Dev
M02166_2.00	rx1	0.113249	Dev
M02166_2.00	rx2	0.106712	Dev
M02166_2.00	rx3	-0.0759661	Dev
M02166_2.00	sebox	-0.0395589	Dev
M02166_2.00	shox	0.00634735	Dev
M02166_2.00	shox2	0.00130472	Dev
M02166_2.00	uncx	0.00636349	Dev
M02166_2.00	uncx4.1	0.00271411	Dev
M02166_2.00	vax1	0.0356623	Dev
M02166_2.00	vax2	0.0607431	Dev
M02166_2.00	ved	0.0121002	Dev
M02166_2.00	vox	-0.00150755	Dev
M02166_2.00	vsx1	-0.219979	Dev
M02169_2.00	alx1	-0.00820597	Dev
M02169_2.00	alx4a	0.00785554	Dev
M02169_2.00	alx4b	-0.00397336	Dev
M02169_2.00	arxa	-0.00302302	Dev
M02169_2.00	arxb	0.000401122	Dev
M02169_2.00	drgx	0.00163647	Dev
M02169_2.00	en1a	0.00156157	Dev
M02169_2.00	en1b	-0.00963942	Dev
M02169_2.00	en2a	0.00563151	Dev
M02169_2.00	en2b	-0.00443089	Dev
M02169_2.00	gbx1	-0.00136632	Dev
M02169_2.00	gbx2	0.0341687	Dev
M02169_2.00	lhx2a	0.00286519	Dev
M02169_2.00	lhx2b	0.0486153	Dev
M02169_2.00	lhx4	-0.0523354	Dev
M02169_2.00	lhx6	0.00701721	Dev
M02169_2.00	lhx8a	-0.00285703	Dev
M02169_2.00	lhx8b	-0.0028599	Dev
M02169_2.00	lhx9	0.0902867	Dev
M02169_2.00	lmx1a	-0.00789517	Dev
M02169_2.00	lmx1al	-0.0146475	Dev
M02169_2.00	lmx1ba	-0.00232501	Dev
M02169_2.00	lmx1bb	0.00733942	Dev
M02169_2.00	mixl1	0.00185379	Dev
M02169_2.00	msx1a	-0.00619865	Dev
M02169_2.00	msx1b	0.00382884	Dev
M02169_2.00	msx2a	7.52625e-05	Dev
M02169_2.00	msx2b	0.00762797	Dev
M02169_2.00	msx3	-0.00133579	Dev
M02169_2.00	mxtx2	-0.00130208	Dev
M02169_2.00	otpa	0.00873882	Dev
M02169_2.00	otpb	0.0059514	Dev
M02169_2.00	phox2a	0.00581657	Dev
M02169_2.00	phox2ba	-0.00487238	Dev
M02169_2.00	phox2bb	0.00346586	Dev
M02169_2.00	prop1	0.000454046	Dev
M02169_2.00	prrx1a	0.00462777	Dev
M02169_2.00	prrx1b	-0.00300125	Dev
M02169_2.00	rx1	-0.0436935	Dev
M02169_2.00	rx2	-0.0406676	Dev
M02169_2.00	rx3	-0.0601056	Dev
M02169_2.00	sebox	-0.0287393	Dev
M02169_2.00	shox	-0.00145877	Dev
M02169_2.00	shox2	0.00809562	Dev
M02169_2.00	uncx	0.00397233	Dev
M02169_2.00	uncx4.1	0.00712399	Dev
M02169_2.00	vsx1	-0.126842	Dev
M02170_2.00	alx1	-0.00421171	Dev
M02170_2.00	alx4a	0.0175077	Dev
M02170_2.00	alx4b	0.00403619	Dev
M02170_2.00	arxa	0.0139613	Dev
M02170_2.00	arxb	0.00440762	Dev
M02170_2.00	barhl1a	0.0407214	Dev
M02170_2.00	barhl1b	0.0088208	Dev
M02170_2.00	barhl2	-0.0135784	Dev
M02170_2.00	bsx	0.00447609	Dev
M02170_2.00	dlx1a	0.0153448	Dev
M02170_2.00	dlx2a	0.00884915	Dev
M02170_2.00	dlx2b	-0.00446934	Dev
M02170_2.00	dlx3b	0.0179038	Dev
M02170_2.00	dlx4a	0.003135	Dev
M02170_2.00	dlx4b	0.0125918	Dev
M02170_2.00	dlx5a	0.00666132	Dev
M02170_2.00	dlx6a	-0.0147845	Dev
M02170_2.00	drgx	0.00636908	Dev
M02170_2.00	en1a	-0.00302057	Dev
M02170_2.00	en1b	0.00518065	Dev
M02170_2.00	en2a	0.00956283	Dev
M02170_2.00	en2b	0.0162062	Dev
M02170_2.00	gbx1	0.00283079	Dev
M02170_2.00	gbx2	0.0286253	Dev
M02170_2.00	hoxa2b	0.000865949	Dev
M02170_2.00	lbx2	0.00787092	Dev
M02170_2.00	lhx1a	0.00772284	Dev
M02170_2.00	lhx1b	0.00534172	Dev
M02170_2.00	lhx2a	0.00495776	Dev
M02170_2.00	lhx2b	0.185005	Dev
M02170_2.00	lhx4	-0.06334	Dev
M02170_2.00	lhx5	0.0133843	Dev
M02170_2.00	lhx9	0.143428	Dev
M02170_2.00	meox1	0.000309389	Dev
M02170_2.00	mixl1	0.00918123	Dev
M02170_2.00	mnx1	0.00407872	Dev
M02170_2.00	mnx2a	-6.46333e-05	Dev
M02170_2.00	mnx2b	-0.00153115	Dev
M02170_2.00	msx1a	0.0234216	Dev
M02170_2.00	msx1b	0.0131752	Dev
M02170_2.00	msx2a	-0.000596675	Dev
M02170_2.00	msx2b	0.00566009	Dev
M02170_2.00	msx3	0.0199973	Dev
M02170_2.00	otpa	0.00786283	Dev
M02170_2.00	otpb	0.0133215	Dev
M02170_2.00	phox2a	0.00292546	Dev
M02170_2.00	phox2ba	-0.00164493	Dev
M02170_2.00	phox2bb	-0.000537084	Dev
M02170_2.00	prop1	-0.0026114	Dev
M02170_2.00	prrx1a	0.00684703	Dev
M02170_2.00	prrx1b	-0.000124451	Dev
M02170_2.00	rx1	0.102619	Dev
M02170_2.00	rx2	0.0768295	Dev
M02170_2.00	rx3	-0.0745017	Dev
M02170_2.00	shox	0.001826	Dev
M02170_2.00	shox2	-0.00135987	Dev
M02170_2.00	uncx	0.0153863	Dev
M02170_2.00	uncx4.1	0.00327133	Dev
M02170_2.00	vsx1	-0.217067	Dev
M02175_2.00	alx1	-0.00421171	Dev
M02175_2.00	alx4a	0.0175077	Dev
M02175_2.00	arxa	0.0139613	Dev
M02175_2.00	arxb	0.00440762	Dev
M02175_2.00	barhl1a	0.0407214	Dev
M02175_2.00	barhl1b	0.0088208	Dev
M02175_2.00	barhl2	-0.0135784	Dev
M02175_2.00	barx1	0.00822958	Dev
M02175_2.00	barx2	-0.00768757	Dev
M02175_2.00	bsx	0.00447609	Dev
M02175_2.00	dlx1a	0.0153448	Dev
M02175_2.00	dlx2a	0.00884915	Dev
M02175_2.00	dlx2b	-0.00446934	Dev
M02175_2.00	dlx3b	0.0179038	Dev
M02175_2.00	dlx4a	0.003135	Dev
M02175_2.00	dlx4b	0.0125918	Dev
M02175_2.00	dlx5a	0.00666132	Dev
M02175_2.00	dlx6a	-0.0147845	Dev
M02175_2.00	drgx	0.00636908	Dev
M02175_2.00	emx1	0.00618118	Dev
M02175_2.00	emx2	0.00834967	Dev
M02175_2.00	emx3	0.0176257	Dev
M02175_2.00	en1a	-0.00302057	Dev
M02175_2.00	en1b	0.00518065	Dev
M02175_2.00	en2a	0.00956283	Dev
M02175_2.00	en2b	0.0162062	Dev
M02175_2.00	evx2	-0.00819906	Dev
M02175_2.00	gbx1	0.00283079	Dev
M02175_2.00	gbx2	0.0286253	Dev
M02175_2.00	gsx1	0.00398543	Dev
M02175_2.00	gsx2	-0.00855775	Dev
M02175_2.00	hmx1	0.0125431	Dev
M02175_2.00	hmx2	-0.00934653	Dev
M02175_2.00	hmx3a	-0.0386477	Dev
M02175_2.00	hmx4	-0.00856479	Dev
M02175_2.00	hoxa2b	0.000865949	Dev
M02175_2.00	hoxa4a	0.0020627	Dev
M02175_2.00	hoxb1b	0.00427705	Dev
M02175_2.00	hoxb3a	0.00363349	Dev
M02175_2.00	hoxb5a	0.00312978	Dev
M02175_2.00	hoxc3a	0.00793992	Dev
M02175_2.00	hoxc6b	-0.000369355	Dev
M02175_2.00	hoxd3a	0.00524496	Dev
M02175_2.00	lhx4	-0.06334	Dev
M02175_2.00	meox1	0.000309389	Dev
M02175_2.00	meox2a	-0.00864641	Dev
M02175_2.00	meox2b	-0.00357573	Dev
M02175_2.00	mnx1	0.00407872	Dev
M02175_2.00	mnx2a	-6.46333e-05	Dev
M02175_2.00	mnx2b	-0.00153115	Dev
M02175_2.00	msx1a	0.0234216	Dev
M02175_2.00	msx1b	0.0131752	Dev
M02175_2.00	msx2a	-0.000596675	Dev
M02175_2.00	msx2b	0.00566009	Dev
M02175_2.00	msx3	0.0199973	Dev
M02175_2.00	nkx1.2la	-0.00102977	Dev
M02175_2.00	nkx1.2lb	0.00155603	Dev
M02175_2.00	noto	0.00309404	Dev
M02175_2.00	otpa	0.00786283	Dev
M02175_2.00	otpb	0.0133215	Dev
M02175_2.00	pdx1	0.00706953	Dev
M02175_2.00	phox2a	0.00292546	Dev
M02175_2.00	phox2ba	-0.00164493	Dev
M02175_2.00	phox2bb	-0.000537084	Dev
M02175_2.00	prop1	-0.0026114	Dev
M02175_2.00	prrx1a	0.00684703	Dev
M02175_2.00	prrx1b	-0.000124451	Dev
M02175_2.00	rx1	0.102619	Dev
M02175_2.00	rx2	0.0768295	Dev
M02175_2.00	rx3	-0.0745017	Dev
M02175_2.00	sebox	-0.0426054	Dev
M02175_2.00	shox	0.001826	Dev
M02175_2.00	shox2	-0.00135987	Dev
M02175_2.00	uncx	0.0153863	Dev
M02175_2.00	uncx4.1	0.00327133	Dev
M02175_2.00	vax1	0.0495076	Dev
M02175_2.00	vax2	0.0997202	Dev
M02175_2.00	ved	0.019177	Dev
M02175_2.00	vox	-0.000969229	Dev
M02175_2.00	vsx1	-0.217067	Dev
M02179_2.00	alx1	-0.00612	Dev
M02179_2.00	alx4a	0.00110969	Dev
M02179_2.00	arxa	0.00407265	Dev
M02179_2.00	arxb	0.00632946	Dev
M02179_2.00	barhl1a	0.0645625	Dev
M02179_2.00	barhl1b	0.0238844	Dev
M02179_2.00	barhl2	0.0419836	Dev
M02179_2.00	barx1	0.00974001	Dev
M02179_2.00	barx2	-0.00901074	Dev
M02179_2.00	bsx	-0.00243464	Dev
M02179_2.00	dlx1a	0.0104853	Dev
M02179_2.00	dlx2a	0.00141325	Dev
M02179_2.00	dlx2b	0.000809123	Dev
M02179_2.00	dlx3b	0.00885257	Dev
M02179_2.00	dlx4a	0.00549792	Dev
M02179_2.00	dlx4b	0.00444425	Dev
M02179_2.00	dlx5a	0.00395107	Dev
M02179_2.00	dlx6a	-0.00432304	Dev
M02179_2.00	drgx	-0.00635739	Dev
M02179_2.00	emx1	0.000292009	Dev
M02179_2.00	emx2	0.00849396	Dev
M02179_2.00	emx3	0.00343804	Dev
M02179_2.00	en1a	0.0112863	Dev
M02179_2.00	en1b	-0.00652346	Dev
M02179_2.00	en2a	0.00744389	Dev
M02179_2.00	en2b	0.00370682	Dev
M02179_2.00	gbx1	-0.00183043	Dev
M02179_2.00	gbx2	0.0306122	Dev
M02179_2.00	gsx1	-0.000375434	Dev
M02179_2.00	gsx2	0.00386746	Dev
M02179_2.00	hmx1	0.0260588	Dev
M02179_2.00	hmx2	0.00217699	Dev
M02179_2.00	hmx3a	-0.0102764	Dev
M02179_2.00	hoxa2b	0.000685457	Dev
M02179_2.00	hoxa4a	0.00824598	Dev
M02179_2.00	hoxb1b	-0.0063435	Dev
M02179_2.00	hoxb3a	0.0019686	Dev
M02179_2.00	hoxb5a	0.00199816	Dev
M02179_2.00	hoxd3a	-0.00280166	Dev
M02179_2.00	isl1	-0.0729534	Dev
M02179_2.00	isl1l	-0.00492701	Dev
M02179_2.00	isl2a	0.00276186	Dev
M02179_2.00	isl2b	0.0313397	Dev
M02179_2.00	lhx2a	0.00453696	Dev
M02179_2.00	lhx2b	0.0742846	Dev
M02179_2.00	lhx4	-0.00459502	Dev
M02179_2.00	lhx9	0.0898545	Dev
M02179_2.00	lmx1a	0.0021585	Dev
M02179_2.00	lmx1al	-0.0147855	Dev
M02179_2.00	lmx1ba	0.00480582	Dev
M02179_2.00	lmx1bb	0.00574984	Dev
M02179_2.00	meox1	0.00563605	Dev
M02179_2.00	mnx1	0.00120496	Dev
M02179_2.00	mnx2a	-0.00109862	Dev
M02179_2.00	mnx2b	0.00613345	Dev
M02179_2.00	msx1a	0.00495383	Dev
M02179_2.00	msx1b	0.0120515	Dev
M02179_2.00	msx2a	0.00117972	Dev
M02179_2.00	msx2b	0.00823942	Dev
M02179_2.00	msx3	-0.000716805	Dev
M02179_2.00	nkx1.2la	0.00593473	Dev
M02179_2.00	nkx1.2lb	0.00660814	Dev
M02179_2.00	noto	0.000527101	Dev
M02179_2.00	otpa	0.00215879	Dev
M02179_2.00	otpb	0.00741466	Dev
M02179_2.00	pdx1	0.0067502	Dev
M02179_2.00	phox2a	0.00334474	Dev
M02179_2.00	phox2ba	-0.00141241	Dev
M02179_2.00	phox2bb	-0.00326315	Dev
M02179_2.00	prop1	-0.00261236	Dev
M02179_2.00	prrx1a	-0.000514442	Dev
M02179_2.00	prrx1b	0.000373118	Dev
M02179_2.00	rx1	-0.0102989	Dev
M02179_2.00	rx2	-0.0236334	Dev
M02179_2.00	rx3	-0.0370589	Dev
M02179_2.00	shox	-0.000241738	Dev
M02179_2.00	shox2	0.0101235	Dev
M02179_2.00	tlx1	-0.0102795	Dev
M02179_2.00	tlx2	0.00125117	Dev
M02179_2.00	tlx3b	0.00995396	Dev
M02179_2.00	uncx	-0.00166456	Dev
M02179_2.00	uncx4.1	0.00468145	Dev
M02179_2.00	vax1	0.0036739	Dev
M02179_2.00	vax2	0.0126181	Dev
M02179_2.00	vsx1	-0.0975905	Dev
M02180_2.00	barhl1a	0.0111055	Dev
M02180_2.00	barhl1b	0.00992487	Dev
M02180_2.00	barhl2	-0.026386	Dev
M02180_2.00	hoxc6b	0.0041006	Dev
M02180_2.00	nkx1.2la	-0.00488962	Dev
M02180_2.00	nkx1.2lb	0.00317252	Dev
M02181_2.00	nkx2.1	-0.00392141	Dev
M02181_2.00	nkx2.2a	-0.000403204	Dev
M02181_2.00	nkx2.2b	0.0044866	Dev
M02181_2.00	nkx2.3	0.00263745	Dev
M02181_2.00	nkx2.4a	0.00500712	Dev
M02181_2.00	nkx2.4b	0.0109578	Dev
M02181_2.00	nkx2.5	0.00163985	Dev
M02181_2.00	nkx2.7	0.00538143	Dev
M02182_2.00	alx1	-0.00491668	Dev
M02182_2.00	alx4a	0.012855	Dev
M02182_2.00	alx4b	0.00296319	Dev
M02182_2.00	arxa	0.0114404	Dev
M02182_2.00	arxb	0.00365357	Dev
M02182_2.00	drgx	0.00154376	Dev
M02182_2.00	en1a	0.00222258	Dev
M02182_2.00	en1b	0.00147669	Dev
M02182_2.00	en2a	0.00826051	Dev
M02182_2.00	en2b	0.0129874	Dev
M02182_2.00	lhx2a	0.00566245	Dev
M02182_2.00	lhx2b	0.146637	Dev
M02182_2.00	lhx4	-0.0534558	Dev
M02182_2.00	lhx6	0.0120865	Dev
M02182_2.00	lhx8a	-0.00077151	Dev
M02182_2.00	lhx8b	-0.0022613	Dev
M02182_2.00	lhx9	0.121103	Dev
M02182_2.00	lmx1a	0.0130251	Dev
M02182_2.00	lmx1al	-0.00791161	Dev
M02182_2.00	lmx1ba	0.00370309	Dev
M02182_2.00	lmx1bb	0.0157499	Dev
M02182_2.00	mxtx2	-0.00084684	Dev
M02182_2.00	otpa	0.0102472	Dev
M02182_2.00	otpb	0.0119004	Dev
M02182_2.00	phox2a	0.00442416	Dev
M02182_2.00	phox2ba	-0.00123844	Dev
M02182_2.00	phox2bb	-0.00405382	Dev
M02182_2.00	prop1	-0.00029968	Dev
M02182_2.00	prrx1a	0.00865612	Dev
M02182_2.00	prrx1b	0.00258893	Dev
M02182_2.00	rx1	0.0673407	Dev
M02182_2.00	rx2	0.040148	Dev
M02182_2.00	rx3	-0.0648094	Dev
M02182_2.00	sebox	-0.037387	Dev
M02182_2.00	shox	0.000336578	Dev
M02182_2.00	shox2	0.00387165	Dev
M02182_2.00	uncx	0.00721756	Dev
M02182_2.00	uncx4.1	0.000534946	Dev
M02182_2.00	vsx1	-0.183495	Dev
M02185_2.00	meis1a	-0.0105557	Dev
M02185_2.00	meis1b	-0.0261289	Dev
M02185_2.00	meis2a	0	Dev
M02185_2.00	meis3	-0.0477554	Dev
M02185_2.00	pknox1.1	-0.0160048	Dev
M02185_2.00	pknox1.2	-0.0103206	Dev
M02185_2.00	pknox2	0.0153243	Dev
M02185_2.00	tgif1	-0.0368892	Dev
M02186_2.00	alx1	-0.00421171	Dev
M02186_2.00	alx4a	0.0175077	Dev
M02186_2.00	arxa	0.0139613	Dev
M02186_2.00	arxb	0.00440762	Dev
M02186_2.00	barhl1a	0.0407214	Dev
M02186_2.00	barhl1b	0.0088208	Dev
M02186_2.00	barhl2	-0.0135784	Dev
M02186_2.00	barx1	0.00822958	Dev
M02186_2.00	barx2	-0.00768757	Dev
M02186_2.00	bsx	0.00447609	Dev
M02186_2.00	drgx	0.00636908	Dev
M02186_2.00	emx1	0.00618118	Dev
M02186_2.00	emx2	0.00834967	Dev
M02186_2.00	emx3	0.0176257	Dev
M02186_2.00	en1a	-0.00302057	Dev
M02186_2.00	en1b	0.00518065	Dev
M02186_2.00	en2a	0.00956283	Dev
M02186_2.00	en2b	0.0162062	Dev
M02186_2.00	evx2	-0.00819906	Dev
M02186_2.00	gbx1	0.00283079	Dev
M02186_2.00	gbx2	0.0286253	Dev
M02186_2.00	gsx1	0.00398543	Dev
M02186_2.00	gsx2	-0.00855775	Dev
M02186_2.00	hmx4	-0.00856479	Dev
M02186_2.00	hoxa2b	0.000865949	Dev
M02186_2.00	hoxa4a	0.0020627	Dev
M02186_2.00	hoxb1b	0.00427705	Dev
M02186_2.00	hoxb3a	0.00363349	Dev
M02186_2.00	hoxb5a	0.00312978	Dev
M02186_2.00	hoxd3a	0.00524496	Dev
M02186_2.00	lbx2	0.00787092	Dev
M02186_2.00	meox1	0.000309389	Dev
M02186_2.00	meox2a	-0.00864641	Dev
M02186_2.00	meox2b	-0.00357573	Dev
M02186_2.00	mixl1	0.00918123	Dev
M02186_2.00	mnx1	0.00407872	Dev
M02186_2.00	mnx2a	-6.46333e-05	Dev
M02186_2.00	mnx2b	-0.00153115	Dev
M02186_2.00	msx1a	0.0234216	Dev
M02186_2.00	msx1b	0.0131752	Dev
M02186_2.00	msx2a	-0.000596675	Dev
M02186_2.00	msx2b	0.00566009	Dev
M02186_2.00	msx3	0.0199973	Dev
M02186_2.00	nkx1.2la	-0.00102977	Dev
M02186_2.00	nkx1.2lb	0.00155603	Dev
M02186_2.00	noto	0.00309404	Dev
M02186_2.00	pdx1	0.00706953	Dev
M02186_2.00	phox2a	0.00292546	Dev
M02186_2.00	phox2ba	-0.00164493	Dev
M02186_2.00	phox2bb	-0.000537084	Dev
M02186_2.00	prop1	-0.0026114	Dev
M02186_2.00	prrx1a	0.00684703	Dev
M02186_2.00	prrx1b	-0.000124451	Dev
M02186_2.00	rx1	0.102619	Dev
M02186_2.00	rx2	0.0768295	Dev
M02186_2.00	rx3	-0.0745017	Dev
M02186_2.00	shox	0.001826	Dev
M02186_2.00	shox2	-0.00135987	Dev
M02186_2.00	uncx	0.0153863	Dev
M02186_2.00	uncx4.1	0.00327133	Dev
M02186_2.00	vax1	0.0495076	Dev
M02186_2.00	vax2	0.0997202	Dev
M02186_2.00	ved	0.019177	Dev
M02186_2.00	vox	-0.000969229	Dev
M02186_2.00	vsx1	-0.217067	Dev
M02187_2.00	alx1	-0.00611737	Dev
M02187_2.00	alx4a	0.00368642	Dev
M02187_2.00	alx4b	-0.0027553	Dev
M02187_2.00	arxa	-0.0018217	Dev
M02187_2.00	arxb	-0.000306554	Dev
M02187_2.00	barhl1a	0.132303	Dev
M02187_2.00	barhl1b	0.035274	Dev
M02187_2.00	barx1	0.00329194	Dev
M02187_2.00	barx2	2.34051e-05	Dev
M02187_2.00	bsx	-0.00383107	Dev
M02187_2.00	drgx	0.000751657	Dev
M02187_2.00	emx1	-0.000820742	Dev
M02187_2.00	emx2	0.00698418	Dev
M02187_2.00	emx3	1.80104e-06	Dev
M02187_2.00	en1a	-8.73516e-05	Dev
M02187_2.00	en1b	-0.00614259	Dev
M02187_2.00	en2a	0.00463337	Dev
M02187_2.00	en2b	-0.00638677	Dev
M02187_2.00	evx2	-0.00524109	Dev
M02187_2.00	gbx1	-0.00252635	Dev
M02187_2.00	gbx2	0.0280042	Dev
M02187_2.00	gsx1	-0.00187447	Dev
M02187_2.00	hmx2	0.000513335	Dev
M02187_2.00	hoxa2b	-0.00295475	Dev
M02187_2.00	hoxa4a	0.00272801	Dev
M02187_2.00	lbx2	-0.00198233	Dev
M02187_2.00	lhx2a	-0.000589973	Dev
M02187_2.00	lhx2b	0.00378759	Dev
M02187_2.00	lhx4	-0.0390152	Dev
M02187_2.00	lhx9	0.0537065	Dev
M02187_2.00	lmx1a	-0.00462406	Dev
M02187_2.00	lmx1al	-0.0122254	Dev
M02187_2.00	lmx1ba	-0.00159353	Dev
M02187_2.00	lmx1bb	-0.00193472	Dev
M02187_2.00	meox1	-0.0035244	Dev
M02187_2.00	meox2a	-0.0076987	Dev
M02187_2.00	meox2b	-0.00549593	Dev
M02187_2.00	mixl1	-0.00163105	Dev
M02187_2.00	mnx1	0.0043421	Dev
M02187_2.00	mnx2a	-0.00728267	Dev
M02187_2.00	mnx2b	0.00682842	Dev
M02187_2.00	msx1a	-0.011686	Dev
M02187_2.00	msx1b	0.000988293	Dev
M02187_2.00	msx2a	0.00213214	Dev
M02187_2.00	msx2b	0.00533786	Dev
M02187_2.00	msx3	-0.00912882	Dev
M02187_2.00	nkx1.2la	0.00547779	Dev
M02187_2.00	nkx1.2lb	0.00213398	Dev
M02187_2.00	otpa	0.00717155	Dev
M02187_2.00	otpb	0.00368117	Dev
M02187_2.00	pdx1	0.00419032	Dev
M02187_2.00	phox2a	0.00666488	Dev
M02187_2.00	phox2ba	-0.00489308	Dev
M02187_2.00	phox2bb	0.0032108	Dev
M02187_2.00	prop1	-0.00137008	Dev
M02187_2.00	prrx1a	0.00232253	Dev
M02187_2.00	prrx1b	-0.00872458	Dev
M02187_2.00	rx1	-0.0556678	Dev
M02187_2.00	rx2	-0.05018	Dev
M02187_2.00	rx3	-0.0456925	Dev
M02187_2.00	shox	-0.00622478	Dev
M02187_2.00	shox2	0.00860057	Dev
M02187_2.00	uncx	0.00117768	Dev
M02187_2.00	uncx4.1	0.00545702	Dev
M02187_2.00	vox	-0.000816427	Dev
M02187_2.00	vsx1	-0.106336	Dev
M02190_2.00	alx1	-0.00222772	Dev
M02190_2.00	alx4a	0.00579428	Dev
M02190_2.00	arxa	0.00118569	Dev
M02190_2.00	arxb	0.00886161	Dev
M02190_2.00	drgx	0.00414222	Dev
M02190_2.00	en1a	-0.00184509	Dev
M02190_2.00	en1b	-0.00303902	Dev
M02190_2.00	en2a	0.00339974	Dev
M02190_2.00	en2b	0.00110255	Dev
M02190_2.00	gbx1	0.00581607	Dev
M02190_2.00	gbx2	0.013093	Dev
M02190_2.00	mixl1	0.00303266	Dev
M02190_2.00	msx1a	0.011989	Dev
M02190_2.00	msx1b	0.000676552	Dev
M02190_2.00	msx2a	-0.00445614	Dev
M02190_2.00	msx2b	0.00332299	Dev
M02190_2.00	msx3	-0.00710169	Dev
M02190_2.00	mxtx2	0.00624653	Dev
M02190_2.00	otpa	0.00277836	Dev
M02190_2.00	otpb	0.00381479	Dev
M02190_2.00	phox2a	-0.00775116	Dev
M02190_2.00	phox2ba	0.00255928	Dev
M02190_2.00	phox2bb	0.00299007	Dev
M02190_2.00	prop1	0.00300437	Dev
M02190_2.00	prrx1a	-0.00738521	Dev
M02190_2.00	prrx1b	0.00275301	Dev
M02190_2.00	rx1	0.0224501	Dev
M02190_2.00	rx2	0.013587	Dev
M02190_2.00	rx3	-0.0237362	Dev
M02190_2.00	shox	0.00190185	Dev
M02190_2.00	shox2	-0.0088585	Dev
M02190_2.00	uncx	0.000713359	Dev
M02190_2.00	uncx4.1	-0.00266738	Dev
M02190_2.00	vsx1	-0.142462	Dev
M02195_2.00	crx	0.322642	Dev
M02195_2.00	dmbx1a	0.143608	Dev
M02195_2.00	dmbx1b	-0.00236059	Dev
M02195_2.00	gsc	-0.0125517	Dev
M02195_2.00	otx5	0.284328	Dev
M02195_2.00	pitx1	-0.00652274	Dev
M02195_2.00	pitx2	-0.0165996	Dev
M02195_2.00	pitx3	-0.0180934	Dev
M02195_2.00	zgc:101100	0.00921301	Dev
M02196_2.00	evx2	-0.00174252	Dev
M02196_2.00	hoxc11b	0.00390097	Dev
M02199_2.00	barx1	0.00822958	Dev
M02199_2.00	barx2	-0.00768757	Dev
M02199_2.00	bsx	0.00447609	Dev
M02199_2.00	dlx1a	0.0153448	Dev
M02199_2.00	dlx2a	0.00884915	Dev
M02199_2.00	dlx2b	-0.00446934	Dev
M02199_2.00	dlx3b	0.0179038	Dev
M02199_2.00	dlx4a	0.003135	Dev
M02199_2.00	dlx4b	0.0125918	Dev
M02199_2.00	dlx5a	0.00666132	Dev
M02199_2.00	dlx6a	-0.0147845	Dev
M02199_2.00	emx1	0.00618118	Dev
M02199_2.00	emx2	0.00834967	Dev
M02199_2.00	emx3	0.0176257	Dev
M02199_2.00	en1a	-0.00302057	Dev
M02199_2.00	en1b	0.00518065	Dev
M02199_2.00	en2a	0.00956283	Dev
M02199_2.00	en2b	0.0162062	Dev
M02199_2.00	evx2	-0.00819906	Dev
M02199_2.00	gbx1	0.00283079	Dev
M02199_2.00	gbx2	0.0286253	Dev
M02199_2.00	gsx1	0.00398543	Dev
M02199_2.00	gsx2	-0.00855775	Dev
M02199_2.00	hoxa2b	0.000865949	Dev
M02199_2.00	hoxa4a	0.0020627	Dev
M02199_2.00	hoxb1b	0.00427705	Dev
M02199_2.00	hoxb3a	0.00363349	Dev
M02199_2.00	hoxb5a	0.00312978	Dev
M02199_2.00	hoxd3a	0.00524496	Dev
M02199_2.00	meox1	0.000309389	Dev
M02199_2.00	meox2a	-0.00864641	Dev
M02199_2.00	meox2b	-0.00357573	Dev
M02199_2.00	mnx1	0.00407872	Dev
M02199_2.00	mnx2a	-6.46333e-05	Dev
M02199_2.00	mnx2b	-0.00153115	Dev
M02199_2.00	msx1a	0.0234216	Dev
M02199_2.00	msx1b	0.0131752	Dev
M02199_2.00	msx2a	-0.000596675	Dev
M02199_2.00	msx2b	0.00566009	Dev
M02199_2.00	msx3	0.0199973	Dev
M02199_2.00	nkx1.2la	-0.00102977	Dev
M02199_2.00	nkx1.2lb	0.00155603	Dev
M02199_2.00	noto	0.00309404	Dev
M02199_2.00	pdx1	0.00706953	Dev
M02199_2.00	phox2bb	-0.000537084	Dev
M02199_2.00	prop1	-0.0026114	Dev
M02199_2.00	shox	0.001826	Dev
M02199_2.00	shox2	-0.00135987	Dev
M02199_2.00	uncx	0.0153863	Dev
M02199_2.00	uncx4.1	0.00327133	Dev
M02199_2.00	vax1	0.0495076	Dev
M02199_2.00	vax2	0.0997202	Dev
M02199_2.00	vox	-0.000969229	Dev
M02200_2.00	alx1	-0.0115129	Dev
M02200_2.00	alx4a	0.0185797	Dev
M02200_2.00	alx4b	-0.0058383	Dev
M02200_2.00	arxa	0.00957063	Dev
M02200_2.00	arxb	0.00629973	Dev
M02200_2.00	drgx	0.00538866	Dev
M02200_2.00	emx1	0.00146817	Dev
M02200_2.00	emx2	0.00499995	Dev
M02200_2.00	emx3	0.0166463	Dev
M02200_2.00	en1a	-0.00733689	Dev
M02200_2.00	en1b	0.000722308	Dev
M02200_2.00	en2a	0.0123612	Dev
M02200_2.00	en2b	0.00515247	Dev
M02200_2.00	evx2	-0.00794358	Dev
M02200_2.00	gbx1	-0.00193386	Dev
M02200_2.00	gbx2	0.0398288	Dev
M02200_2.00	gsx1	0.00233491	Dev
M02200_2.00	hmx4	0.0674104	Dev
M02200_2.00	hoxa2b	0.00371753	Dev
M02200_2.00	lbx2	0.00202601	Dev
M02200_2.00	lhx1a	0.0111851	Dev
M02200_2.00	lhx1b	0.00941841	Dev
M02200_2.00	lhx2a	0.00574894	Dev
M02200_2.00	lhx2b	0.12173	Dev
M02200_2.00	lhx4	-0.0990205	Dev
M02200_2.00	lhx5	0.00436773	Dev
M02200_2.00	lhx9	0.12908	Dev
M02200_2.00	lmx1a	0.00142344	Dev
M02200_2.00	lmx1al	-0.0124142	Dev
M02200_2.00	lmx1ba	-0.00455743	Dev
M02200_2.00	lmx1bb	0.0166547	Dev
M02200_2.00	meox2a	-0.00818951	Dev
M02200_2.00	meox2b	-0.00653383	Dev
M02200_2.00	mixl1	0.0108178	Dev
M02200_2.00	mnx1	0.0131458	Dev
M02200_2.00	mnx2a	-0.00179899	Dev
M02200_2.00	mnx2b	0.00167053	Dev
M02200_2.00	msx1a	0.00955096	Dev
M02200_2.00	msx1b	0.0095726	Dev
M02200_2.00	msx2a	-0.00251872	Dev
M02200_2.00	msx2b	0.00370335	Dev
M02200_2.00	msx3	0.00916859	Dev
M02200_2.00	mxtx2	0.00564191	Dev
M02200_2.00	nkx1.2la	0.000786864	Dev
M02200_2.00	nkx1.2lb	0.0059657	Dev
M02200_2.00	otpa	0.012002	Dev
M02200_2.00	otpb	0.00948691	Dev
M02200_2.00	phox2a	0.00268911	Dev
M02200_2.00	phox2ba	-0.00148256	Dev
M02200_2.00	phox2bb	0.00537978	Dev
M02200_2.00	prop1	0.00385989	Dev
M02200_2.00	prrx1a	0.00871981	Dev
M02200_2.00	prrx1b	-0.00521035	Dev
M02200_2.00	rx1	0.0116206	Dev
M02200_2.00	rx2	-0.00776342	Dev
M02200_2.00	rx3	-0.0865612	Dev
M02200_2.00	sebox	-0.0469992	Dev
M02200_2.00	shox	-0.000950992	Dev
M02200_2.00	shox2	-6.41678e-05	Dev
M02200_2.00	uncx	0.0164462	Dev
M02200_2.00	uncx4.1	0.0090923	Dev
M02200_2.00	ved	0.00844851	Dev
M02200_2.00	vox	-0.00546758	Dev
M02200_2.00	vsx1	-0.227578	Dev
M02205_2.00	barx1	0.00616534	Dev
M02205_2.00	barx2	-0.00405933	Dev
M02205_2.00	bsx	-0.00313313	Dev
M02205_2.00	emx1	0.00255977	Dev
M02205_2.00	emx2	0.00730255	Dev
M02205_2.00	emx3	-0.000785368	Dev
M02205_2.00	en1a	0.00348511	Dev
M02205_2.00	en1b	-0.00788805	Dev
M02205_2.00	en2a	0.00586768	Dev
M02205_2.00	en2b	-0.00298464	Dev
M02205_2.00	evx2	-0.00366254	Dev
M02205_2.00	gsx1	-0.000414912	Dev
M02205_2.00	gsx2	0.00468733	Dev
M02205_2.00	hmx1	0.053994	Dev
M02205_2.00	hmx2	-0.000962417	Dev
M02205_2.00	hmx3a	-0.0119092	Dev
M02205_2.00	hmx4	0.0579015	Dev
M02205_2.00	hoxa2b	-0.00221758	Dev
M02205_2.00	hoxa4a	0.0029729	Dev
M02205_2.00	hoxb1b	-0.00650151	Dev
M02205_2.00	hoxb3a	-0.00468604	Dev
M02205_2.00	hoxb5a	-0.00278429	Dev
M02205_2.00	hoxd3a	-0.00383263	Dev
M02205_2.00	meox1	0.00145944	Dev
M02205_2.00	meox2a	-0.00381165	Dev
M02205_2.00	meox2b	-0.0073537	Dev
M02205_2.00	mixl1	0.00373879	Dev
M02205_2.00	mnx1	0.000363835	Dev
M02205_2.00	mnx2a	-0.00728174	Dev
M02205_2.00	mnx2b	0.00650646	Dev
M02205_2.00	nkx1.2la	0.00497514	Dev
M02205_2.00	nkx1.2lb	0.00274515	Dev
M02205_2.00	noto	0.00123021	Dev
M02205_2.00	otpa	0.00478737	Dev
M02205_2.00	otpb	0.0042151	Dev
M02205_2.00	pdx1	0.00525164	Dev
M02205_2.00	phox2bb	0.00284448	Dev
M02205_2.00	tlx1	-0.00482294	Dev
M02205_2.00	tlx2	-0.00255604	Dev
M02205_2.00	tlx3b	0.00697824	Dev
M02205_2.00	vax1	-0.00462247	Dev
M02205_2.00	vax2	-0.00221826	Dev
M02205_2.00	ved	-0.00182304	Dev
M02205_2.00	vox	-0.00157768	Dev
M02206_2.00	hoxc3a	-0.0030434	Dev
M02206_2.00	meox2a	-0.00243399	Dev
M02206_2.00	meox2b	-0.00151806	Dev
M02206_2.00	nkx2.1	0.00505737	Dev
M02206_2.00	nkx2.2a	-0.00451236	Dev
M02206_2.00	nkx2.3	0.00213736	Dev
M02206_2.00	nkx2.4a	0.000235393	Dev
M02206_2.00	nkx2.4b	0.00154716	Dev
M02206_2.00	nkx2.5	-0.00293556	Dev
M02206_2.00	nkx2.7	0.00146801	Dev
M02210_2.00	hmx1	0.00796323	Dev
M02210_2.00	hmx2	-0.00486133	Dev
M02210_2.00	hmx3a	-0.0130976	Dev
M02210_2.00	noto	0.00563676	Dev
M02210_2.00	pdx1	-0.00579822	Dev
M02210_2.00	tlx1	-0.00430957	Dev
M02210_2.00	tlx2	-0.00193867	Dev
M02210_2.00	tlx3b	0.00353647	Dev
M02210_2.00	vax1	0.0301343	Dev
M02210_2.00	vax2	0.0455841	Dev
M02211_2.00	nkx2.5	-0.00565758	Dev
M02212_2.00	meox1	0.00292017	Dev
M02212_2.00	mnx1	0.00311331	Dev
M02212_2.00	mnx2a	-0.00915043	Dev
M02212_2.00	mnx2b	-0.000168764	Dev
M02214_2.00	hoxa10b	-0.0012641	Dev
M02214_2.00	hoxc10a	0.0210667	Dev
M02214_2.00	hoxc6b	-0.00440751	Dev
M02215_2.00	arxa	0.0117638	Dev
M02215_2.00	arxb	0.000421138	Dev
M02215_2.00	barhl1a	0.019393	Dev
M02215_2.00	barhl1b	0.00589049	Dev
M02215_2.00	barhl2	-0.0184782	Dev
M02215_2.00	barx1	0.00875911	Dev
M02215_2.00	barx2	-0.00706397	Dev
M02215_2.00	bsx	0.0041539	Dev
M02215_2.00	emx1	0.0101312	Dev
M02215_2.00	emx2	0.00485378	Dev
M02215_2.00	emx3	0.0126243	Dev
M02215_2.00	en1a	0.00406869	Dev
M02215_2.00	en1b	0.00509315	Dev
M02215_2.00	en2a	0.0105582	Dev
M02215_2.00	en2b	0.0173248	Dev
M02215_2.00	evx2	-0.00154787	Dev
M02215_2.00	gbx1	0.00707773	Dev
M02215_2.00	gbx2	0.0267841	Dev
M02215_2.00	gsx1	-0.000346083	Dev
M02215_2.00	gsx2	0.000152582	Dev
M02215_2.00	hmx1	0.00500672	Dev
M02215_2.00	hmx2	-0.0137632	Dev
M02215_2.00	hmx3a	-0.0347902	Dev
M02215_2.00	hoxa2b	0.00197356	Dev
M02215_2.00	hoxa4a	0.00442442	Dev
M02215_2.00	hoxb1b	0.00769797	Dev
M02215_2.00	hoxb3a	0.00679833	Dev
M02215_2.00	hoxb5a	0.00501478	Dev
M02215_2.00	hoxd3a	0.00442614	Dev
M02215_2.00	lhx1a	0.0185196	Dev
M02215_2.00	lhx1b	0.00512881	Dev
M02215_2.00	lhx5	0.00919733	Dev
M02215_2.00	meox1	0.0112642	Dev
M02215_2.00	meox2a	0.0006037	Dev
M02215_2.00	meox2b	-0.00428721	Dev
M02215_2.00	mnx1	0.000337603	Dev
M02215_2.00	mnx2a	0.010589	Dev
M02215_2.00	mnx2b	0.0019908	Dev
M02215_2.00	msx1a	0.0255842	Dev
M02215_2.00	msx1b	0.0172293	Dev
M02215_2.00	msx2a	0.00422165	Dev
M02215_2.00	msx2b	0.00709082	Dev
M02215_2.00	msx3	0.0142727	Dev
M02215_2.00	nkx1.2la	-0.00141041	Dev
M02215_2.00	nkx1.2lb	0.00702548	Dev
M02215_2.00	noto	0.00213944	Dev
M02215_2.00	pdx1	0.00249106	Dev
M02215_2.00	phox2ba	-0.000781093	Dev
M02215_2.00	phox2bb	-0.00105455	Dev
M02215_2.00	prrx1a	0.00440023	Dev
M02215_2.00	prrx1b	0.000934549	Dev
M02215_2.00	rx1	0.105559	Dev
M02215_2.00	rx2	0.0878725	Dev
M02215_2.00	rx3	-0.0741817	Dev
M02215_2.00	uncx	0.00410894	Dev
M02215_2.00	uncx4.1	0.00490178	Dev
M02215_2.00	vax1	0.035191	Dev
M02215_2.00	vax2	0.078409	Dev
M02215_2.00	ved	0.0165744	Dev
M02215_2.00	vox	0.00135326	Dev
M02221_2.00	alx1	-0.00438922	Dev
M02221_2.00	alx4a	0.0110389	Dev
M02221_2.00	arxa	0.00617603	Dev
M02221_2.00	arxb	0.000729444	Dev
M02221_2.00	drgx	0.000939679	Dev
M02221_2.00	en1a	0.00328724	Dev
M02221_2.00	en1b	-0.00172612	Dev
M02221_2.00	en2a	0.0103678	Dev
M02221_2.00	en2b	0.0106433	Dev
M02221_2.00	gbx1	0.00190993	Dev
M02221_2.00	gbx2	0.0232222	Dev
M02221_2.00	lbx2	0.00262926	Dev
M02221_2.00	lhx2a	0.00464508	Dev
M02221_2.00	lhx2b	0.108409	Dev
M02221_2.00	lhx4	-0.0599878	Dev
M02221_2.00	lhx9	0.0968452	Dev
M02221_2.00	lmx1a	0.0028919	Dev
M02221_2.00	lmx1al	-0.0073497	Dev
M02221_2.00	lmx1ba	0.00376268	Dev
M02221_2.00	lmx1bb	0.00968053	Dev
M02221_2.00	msx1a	0.00799383	Dev
M02221_2.00	msx1b	0.00955608	Dev
M02221_2.00	msx2a	0.00134022	Dev
M02221_2.00	msx2b	0.0119371	Dev
M02221_2.00	msx3	0.00990766	Dev
M02221_2.00	noto	0.00306685	Dev
M02221_2.00	otpa	0.00531621	Dev
M02221_2.00	otpb	0.00950247	Dev
M02221_2.00	phox2a	0.00671479	Dev
M02221_2.00	phox2ba	-0.00618604	Dev
M02221_2.00	phox2bb	0.00359768	Dev
M02221_2.00	prop1	0.00530975	Dev
M02221_2.00	prrx1a	0.0063007	Dev
M02221_2.00	prrx1b	0.0022021	Dev
M02221_2.00	rx1	0.0301107	Dev
M02221_2.00	rx2	0.0135083	Dev
M02221_2.00	rx3	-0.0558111	Dev
M02221_2.00	sebox	-0.0309484	Dev
M02221_2.00	shox	0.000853932	Dev
M02221_2.00	shox2	0.0117894	Dev
M02221_2.00	uncx	0.00359012	Dev
M02221_2.00	uncx4.1	0.000428259	Dev
M02221_2.00	vsx1	-0.149823	Dev
M02227_2.00	pknox1.2	-0.0172023	Dev
M02228_2.00	alx1	-0.00955199	Dev
M02228_2.00	alx4a	0.0142654	Dev
M02228_2.00	arxa	0.0104318	Dev
M02228_2.00	arxb	0.0113969	Dev
M02228_2.00	drgx	-0.00188884	Dev
M02228_2.00	en1a	0.000911343	Dev
M02228_2.00	en1b	0.00103192	Dev
M02228_2.00	en2a	0.00618688	Dev
M02228_2.00	en2b	-0.00104449	Dev
M02228_2.00	lhx2a	0.00524667	Dev
M02228_2.00	lhx2b	0.0645998	Dev
M02228_2.00	lhx4	-0.0252944	Dev
M02228_2.00	lhx6	0.0041165	Dev
M02228_2.00	lhx8a	-0.00948507	Dev
M02228_2.00	lhx8b	-0.00355003	Dev
M02228_2.00	lhx9	0.0621389	Dev
M02228_2.00	lmx1a	0.00155264	Dev
M02228_2.00	lmx1al	-0.0167069	Dev
M02228_2.00	lmx1ba	0.0045411	Dev
M02228_2.00	lmx1bb	0.00391572	Dev
M02228_2.00	mixl1	0.0101377	Dev
M02228_2.00	mxtx2	0.00551718	Dev
M02228_2.00	otpa	0.00627862	Dev
M02228_2.00	otpb	0.00483567	Dev
M02228_2.00	phox2a	0.00627186	Dev
M02228_2.00	phox2ba	-0.00355081	Dev
M02228_2.00	phox2bb	0.00424136	Dev
M02228_2.00	prop1	-0.00174455	Dev
M02228_2.00	prrx1a	-0.00131819	Dev
M02228_2.00	prrx1b	-0.00562197	Dev
M02228_2.00	rx1	-0.0221052	Dev
M02228_2.00	rx2	-0.0347313	Dev
M02228_2.00	rx3	-0.0287341	Dev
M02228_2.00	sebox	-0.0112828	Dev
M02228_2.00	shox	0.000211982	Dev
M02228_2.00	shox2	0.00748802	Dev
M02228_2.00	uncx	0.00446092	Dev
M02228_2.00	uncx4.1	0.00212669	Dev
M02228_2.00	vsx1	-0.095665	Dev
M02229_2.00	irx1a	-0.00146808	Dev
M02229_2.00	irx1b	0.00405984	Dev
M02229_2.00	irx3a	0.00454028	Dev
M02229_2.00	irx3b	-0.00690888	Dev
M02229_2.00	irx7	-0.00248337	Dev
M02230_2.00	alx1	-0.00634807	Dev
M02230_2.00	alx4a	0.00350948	Dev
M02230_2.00	alx4b	-0.000222051	Dev
M02230_2.00	arxa	0.0029289	Dev
M02230_2.00	arxb	-0.00121832	Dev
M02230_2.00	drgx	-0.00197383	Dev
M02230_2.00	lhx4	-0.0136519	Dev
M02230_2.00	lhx6	0.00650739	Dev
M02230_2.00	lhx8a	0.00311584	Dev
M02230_2.00	lhx8b	-0.00633071	Dev
M02230_2.00	lmx1a	0.0043649	Dev
M02230_2.00	lmx1al	-0.0127082	Dev
M02230_2.00	lmx1ba	0.00790826	Dev
M02230_2.00	lmx1bb	0.00859545	Dev
M02230_2.00	mixl1	0.00355271	Dev
M02230_2.00	mxtx2	0.00300234	Dev
M02230_2.00	otpa	0.00409066	Dev
M02230_2.00	otpb	0.00577633	Dev
M02230_2.00	phox2a	0.00425647	Dev
M02230_2.00	phox2ba	-0.00610553	Dev
M02230_2.00	phox2bb	-0.00584412	Dev
M02230_2.00	prop1	-0.00214966	Dev
M02230_2.00	prrx1a	0.00306716	Dev
M02230_2.00	prrx1b	-0.00308374	Dev
M02230_2.00	rx1	0.0108939	Dev
M02230_2.00	rx2	-0.00768606	Dev
M02230_2.00	rx3	-0.0418318	Dev
M02230_2.00	sebox	-0.0264164	Dev
M02230_2.00	shox	-0.00300732	Dev
M02230_2.00	shox2	0.0104643	Dev
M02230_2.00	uncx	0.00144503	Dev
M02230_2.00	uncx4.1	0.00589667	Dev
M02230_2.00	vsx1	-0.0971894	Dev
M02231_2.00	alx1	-0.00351336	Dev
M02231_2.00	alx4a	0.00395426	Dev
M02231_2.00	alx4b	0.00104911	Dev
M02231_2.00	arxa	0.00352712	Dev
M02231_2.00	arxb	0.00644068	Dev
M02231_2.00	drgx	-0.0043672	Dev
M02231_2.00	en1a	0.00978593	Dev
M02231_2.00	en1b	-0.00940375	Dev
M02231_2.00	en2a	0.00909547	Dev
M02231_2.00	en2b	0.00156546	Dev
M02231_2.00	evx2	-0.00323736	Dev
M02231_2.00	gbx1	0.00077715	Dev
M02231_2.00	gbx2	0.0239665	Dev
M02231_2.00	hoxa2b	0.00127211	Dev
M02231_2.00	lbx2	-0.00149752	Dev
M02231_2.00	lhx2a	0.00430728	Dev
M02231_2.00	lhx2b	0.0689074	Dev
M02231_2.00	lhx4	-0.00489353	Dev
M02231_2.00	lhx6	0.00831917	Dev
M02231_2.00	lhx8a	-0.00375347	Dev
M02231_2.00	lhx8b	-0.00091002	Dev
M02231_2.00	lhx9	0.0807671	Dev
M02231_2.00	lmx1a	0.000767074	Dev
M02231_2.00	lmx1al	-0.0127424	Dev
M02231_2.00	lmx1ba	0.00422995	Dev
M02231_2.00	lmx1bb	0.00661912	Dev
M02231_2.00	meox2a	-0.00243399	Dev
M02231_2.00	meox2b	-0.00151806	Dev
M02231_2.00	mixl1	0.00753042	Dev
M02231_2.00	msx1a	0.00300437	Dev
M02231_2.00	msx1b	0.0107583	Dev
M02231_2.00	msx2a	0.00153698	Dev
M02231_2.00	msx2b	0.00714926	Dev
M02231_2.00	msx3	-0.000486481	Dev
M02231_2.00	mxtx2	-0.00217154	Dev
M02231_2.00	nkx1.2la	0.00589721	Dev
M02231_2.00	nkx1.2lb	0.0106487	Dev
M02231_2.00	noto	-0.000419405	Dev
M02231_2.00	otpa	0.00156912	Dev
M02231_2.00	otpb	0.00760668	Dev
M02231_2.00	phox2a	0.00275177	Dev
M02231_2.00	phox2ba	0.000862683	Dev
M02231_2.00	phox2bb	-8.9407e-05	Dev
M02231_2.00	prop1	-0.00281323	Dev
M02231_2.00	prrx1a	-0.00080064	Dev
M02231_2.00	prrx1b	0.00103434	Dev
M02231_2.00	rx1	-0.00343338	Dev
M02231_2.00	rx2	-0.0104038	Dev
M02231_2.00	rx3	-0.0345906	Dev
M02231_2.00	sebox	-0.0221586	Dev
M02231_2.00	shox	0.00145313	Dev
M02231_2.00	shox2	0.0107855	Dev
M02231_2.00	uncx	-0.000978553	Dev
M02231_2.00	uncx4.1	0.00394366	Dev
M02231_2.00	vax1	0.0081203	Dev
M02231_2.00	vax2	0.0132696	Dev
M02231_2.00	ved	0.00875131	Dev
M02231_2.00	vox	-0.00484611	Dev
M02231_2.00	vsx1	-0.0867445	Dev
M02232_2.00	arxa	-0.00375988	Dev
M02232_2.00	arxb	-0.00339219	Dev
M02232_2.00	barhl1a	0.140168	Dev
M02232_2.00	barhl1b	0.0393972	Dev
M02232_2.00	barhl2	0.108886	Dev
M02232_2.00	barx1	0.00161209	Dev
M02232_2.00	barx2	-0.00146461	Dev
M02232_2.00	bsx	-0.00736335	Dev
M02232_2.00	emx1	0.0010862	Dev
M02232_2.00	emx2	0.00689435	Dev
M02232_2.00	emx3	0.00220945	Dev
M02232_2.00	en1a	0.0034415	Dev
M02232_2.00	en1b	-0.0101723	Dev
M02232_2.00	en2a	0.00473749	Dev
M02232_2.00	en2b	-0.00347157	Dev
M02232_2.00	evx2	-0.00834695	Dev
M02232_2.00	gbx1	-0.00507157	Dev
M02232_2.00	gbx2	0.0412735	Dev
M02232_2.00	gsx1	-0.00287334	Dev
M02232_2.00	gsx2	0.00238927	Dev
M02232_2.00	hmx2	0.000924976	Dev
M02232_2.00	hoxa2b	-0.00133888	Dev
M02232_2.00	hoxa4a	0.00224465	Dev
M02232_2.00	hoxb1b	-0.00701717	Dev
M02232_2.00	hoxb3a	-0.00374292	Dev
M02232_2.00	hoxb5a	-0.00579485	Dev
M02232_2.00	hoxd3a	-0.00344029	Dev
M02232_2.00	meox1	0.00229376	Dev
M02232_2.00	meox2a	-0.00326412	Dev
M02232_2.00	meox2b	-0.00837657	Dev
M02232_2.00	mnx1	0.00701749	Dev
M02232_2.00	mnx2a	-0.0112202	Dev
M02232_2.00	mnx2b	0.00888631	Dev
M02232_2.00	msx1a	-0.00624772	Dev
M02232_2.00	msx1b	0.00318141	Dev
M02232_2.00	msx2a	0.00290801	Dev
M02232_2.00	msx2b	0.00460337	Dev
M02232_2.00	msx3	-0.00694884	Dev
M02232_2.00	nkx1.2la	0.00429228	Dev
M02232_2.00	nkx1.2lb	0.00394289	Dev
M02232_2.00	noto	-0.00134318	Dev
M02232_2.00	pdx1	0.00593586	Dev
M02232_2.00	phox2a	0.00499795	Dev
M02232_2.00	phox2ba	-0.00722039	Dev
M02232_2.00	phox2bb	0.00244703	Dev
M02232_2.00	prop1	-0.00147688	Dev
M02232_2.00	prrx1a	0.00373584	Dev
M02232_2.00	prrx1b	-0.00839539	Dev
M02232_2.00	rx1	-0.0683721	Dev
M02232_2.00	rx2	-0.0676154	Dev
M02232_2.00	rx3	-0.0514392	Dev
M02232_2.00	shox	-0.00393358	Dev
M02232_2.00	shox2	0.00576525	Dev
M02232_2.00	uncx	0.00555231	Dev
M02232_2.00	uncx4.1	0.0100281	Dev
M02232_2.00	vax1	-0.00299305	Dev
M02232_2.00	vax2	-0.00659578	Dev
M02232_2.00	ved	-0.00246793	Dev
M02232_2.00	vox	-0.00502288	Dev
M02232_2.00	vsx1	-0.104507	Dev
M02233_2.00	alx1	-0.00738055	Dev
M02233_2.00	alx4a	0.00749986	Dev
M02233_2.00	alx4b	-0.00666348	Dev
M02233_2.00	arxa	0.000483414	Dev
M02233_2.00	arxb	0.00525813	Dev
M02233_2.00	drgx	0.00618424	Dev
M02233_2.00	emx1	0.000116598	Dev
M02233_2.00	emx2	0.00804956	Dev
M02233_2.00	emx3	0.0105449	Dev
M02233_2.00	en1a	0.000483594	Dev
M02233_2.00	en1b	-0.00366869	Dev
M02233_2.00	en2a	0.00830721	Dev
M02233_2.00	en2b	0.00309253	Dev
M02233_2.00	evx2	-0.00907504	Dev
M02233_2.00	gbx1	-0.0029592	Dev
M02233_2.00	gbx2	0.0335521	Dev
M02233_2.00	gsx1	0.00711159	Dev
M02233_2.00	hoxa2b	-5.09491e-05	Dev
M02233_2.00	lbx2	0.00308217	Dev
M02233_2.00	lhx1a	4.46139e-05	Dev
M02233_2.00	lhx1b	0.00272844	Dev
M02233_2.00	lhx2a	0.00147194	Dev
M02233_2.00	lhx2b	0.0762634	Dev
M02233_2.00	lhx4	-0.0546149	Dev
M02233_2.00	lhx5	0.00340416	Dev
M02233_2.00	lhx6	0.00464989	Dev
M02233_2.00	lhx8a	0.00256453	Dev
M02233_2.00	lhx8b	-0.00425733	Dev
M02233_2.00	lhx9	0.0947194	Dev
M02233_2.00	lmx1a	-0.00285806	Dev
M02233_2.00	lmx1al	-0.012265	Dev
M02233_2.00	lmx1ba	-0.000820014	Dev
M02233_2.00	lmx1bb	0.0111008	Dev
M02233_2.00	meox1	-0.00504595	Dev
M02233_2.00	mixl1	0.00537022	Dev
M02233_2.00	mnx1	0.00668325	Dev
M02233_2.00	mnx2a	-0.00717625	Dev
M02233_2.00	mnx2b	0.00228912	Dev
M02233_2.00	msx1a	0.00525764	Dev
M02233_2.00	msx1b	0.0078159	Dev
M02233_2.00	msx2a	0.00110447	Dev
M02233_2.00	msx2b	0.0055154	Dev
M02233_2.00	msx3	0.00355508	Dev
M02233_2.00	mxtx2	0.00373776	Dev
M02233_2.00	nkx1.2la	0.00353402	Dev
M02233_2.00	nkx1.2lb	0.00618594	Dev
M02233_2.00	noto	-0.00408799	Dev
M02233_2.00	otpa	0.00506757	Dev
M02233_2.00	otpb	0.00657591	Dev
M02233_2.00	phox2a	0.00173744	Dev
M02233_2.00	phox2ba	-0.000717609	Dev
M02233_2.00	phox2bb	0.00584803	Dev
M02233_2.00	prop1	-0.00112255	Dev
M02233_2.00	prrx1a	0.00237929	Dev
M02233_2.00	prrx1b	-0.0100548	Dev
M02233_2.00	rx1	-0.00723433	Dev
M02233_2.00	rx2	-0.0221833	Dev
M02233_2.00	rx3	-0.0616377	Dev
M02233_2.00	sebox	-0.0331254	Dev
M02233_2.00	shox	-0.000227454	Dev
M02233_2.00	shox2	0.00489518	Dev
M02233_2.00	uncx	0.0053347	Dev
M02233_2.00	uncx4.1	0.00355992	Dev
M02233_2.00	vax1	0.0115952	Dev
M02233_2.00	vax2	0.020729	Dev
M02233_2.00	vsx1	-0.150123	Dev
M02234_2.00	barhl1a	0.110161	Dev
M02234_2.00	barhl1b	0.0362318	Dev
M02234_2.00	barhl2	0.0875342	Dev
M02234_2.00	barx1	-0.00718586	Dev
M02234_2.00	barx2	-8.95915e-05	Dev
M02234_2.00	bsx	0.00171465	Dev
M02234_2.00	emx1	-0.000637777	Dev
M02234_2.00	emx2	-0.00261288	Dev
M02234_2.00	emx3	0.0103974	Dev
M02234_2.00	evx2	-0.00690535	Dev
M02234_2.00	gbx1	-0.00251497	Dev
M02234_2.00	gbx2	0.0272628	Dev
M02234_2.00	hmx1	0.0468691	Dev
M02234_2.00	hmx2	0.010834	Dev
M02234_2.00	hmx3a	0.00322748	Dev
M02234_2.00	hmx4	0.0616588	Dev
M02234_2.00	hoxa2b	0.0109903	Dev
M02234_2.00	hoxa4a	0.00714892	Dev
M02234_2.00	hoxb1b	-0.00190279	Dev
M02234_2.00	hoxb3a	-0.00276678	Dev
M02234_2.00	hoxb5a	-0.00399407	Dev
M02234_2.00	hoxd3a	0.00113804	Dev
M02234_2.00	lbx2	0.000385696	Dev
M02234_2.00	meox1	0.00158437	Dev
M02234_2.00	meox2a	0.00363078	Dev
M02234_2.00	meox2b	-0.00885688	Dev
M02234_2.00	mixl1	0.00663948	Dev
M02234_2.00	mnx1	0.0105696	Dev
M02234_2.00	mnx2a	-0.00101443	Dev
M02234_2.00	mnx2b	-0.000615242	Dev
M02234_2.00	msx1a	0.00246247	Dev
M02234_2.00	msx1b	0.00839952	Dev
M02234_2.00	msx2a	-0.0044697	Dev
M02234_2.00	msx2b	0.00408539	Dev
M02234_2.00	msx3	0.000437788	Dev
M02234_2.00	nkx1.2la	-0.00278945	Dev
M02234_2.00	nkx1.2lb	0.0109963	Dev
M02234_2.00	pdx1	0.00882982	Dev
M02234_2.00	tlx1	-0.00747566	Dev
M02234_2.00	tlx2	0.00052844	Dev
M02234_2.00	tlx3b	0.0098602	Dev
M02234_2.00	ved	0.00733576	Dev
M02234_2.00	vox	-0.00761929	Dev
M02237_2.00	pou3f3b	0.0299002	Dev
M02247_2.00	hsf1	-0.00400763	Dev
M02247_2.00	hsf4	-0.00480955	Dev
M02248_2.00	hsf1	0.00722671	Dev
M02248_2.00	hsf2	0.00392307	Dev
M02248_2.00	hsf4	-6.86037e-05	Dev
M02248_2.00	si:dkey-18a10.3	-0.00491815	Dev
M02249_2.00	hsf1	-0.00247369	Dev
M02249_2.00	hsf4	-0.00301577	Dev
M02253_2.00	irf5	0.00279249	Dev
M02253_2.00	irf6	0.00350508	Dev
M02254_2.00	irf5	0.00773395	Dev
M02254_2.00	irf6	0.00122247	Dev
M02256_2.00	irf5	0.00698915	Dev
M02259_2.00	irf5	0.0087008	Dev
M02259_2.00	irf6	0.00405009	Dev
M02260_2.00	irf5	0.00180347	Dev
M02260_2.00	irf6	0.00779402	Dev
M02281_2.00	naif1	-0.00713026	Dev
M02282_2.00	naif1	-0.00390541	Dev
M02283_2.00	srfa	-0.00252704	Dev
M02283_2.00	srfb	-0.00913346	Dev
M02384_2.00	myrf	0.00455019	Dev
M02388_2.00	esr2b	0.0124692	Dev
M02388_2.00	nr1d1	0.00432567	Dev
M02388_2.00	nr1d2a	-0.0496667	Dev
M02388_2.00	nr1d2b	-0.0232401	Dev
M02388_2.00	nr1d4a	-0.0247812	Dev
M02388_2.00	nr1d4b	-0.0322476	Dev
M02388_2.00	nr1h3	-0.0157265	Dev
M02388_2.00	nr1h4	-0.0028311	Dev
M02388_2.00	nr1h5	0.0122304	Dev
M02388_2.00	nr2c1	0.0252205	Dev
M02388_2.00	nr2c2	-0.0114764	Dev
M02388_2.00	nr2f1a	-0.0260486	Dev
M02388_2.00	nr2f1b	0.0158053	Dev
M02388_2.00	nr2f5	0.155733	Dev
M02388_2.00	nr2f6a	0.0242843	Dev
M02388_2.00	nr2f6b	0.0254536	Dev
M02388_2.00	nr4a1	0.0226763	Dev
M02388_2.00	nr4a2a	-0.0574425	Dev
M02388_2.00	nr4a2b	-0.0515877	Dev
M02388_2.00	nr4a3	-0.0368364	Dev
M02388_2.00	nr5a1a	0.0155018	Dev
M02388_2.00	nr5a1b	0.00218064	Dev
M02388_2.00	nr5a2	0.0020763	Dev
M02388_2.00	nr5a5	-0.00622888	Dev
M02388_2.00	nr6a1a	0.00173927	Dev
M02388_2.00	nr6a1b	-0.0151898	Dev
M02388_2.00	pparaa	-0.00694126	Dev
M02388_2.00	pparab	-0.0354162	Dev
M02388_2.00	pparda	0.0249364	Dev
M02388_2.00	ppardb	0.00861983	Dev
M02388_2.00	pparg	-0.000906987	Dev
M02388_2.00	raraa	-0.0543823	Dev
M02388_2.00	rarab	0.0590948	Dev
M02388_2.00	rarga	0.0381705	Dev
M02388_2.00	rargb	0.00104799	Dev
M02388_2.00	roraa	-0.186501	Dev
M02388_2.00	rorab	-0.0427407	Dev
M02388_2.00	rorb	0.156687	Dev
M02388_2.00	rorc	-0.0216261	Dev
M02388_2.00	rorca	-0.00407256	Dev
M02388_2.00	rorcb	0.014033	Dev
M02388_2.00	rxraa	0.0192716	Dev
M02388_2.00	rxrab	0.00443706	Dev
M02388_2.00	rxrba	0.0643584	Dev
M02388_2.00	rxrbb	-0.0143715	Dev
M02388_2.00	rxrgb	0.00989508	Dev
M02388_2.00	thraa	0.051275	Dev
M02388_2.00	thrab	-0.0309825	Dev
M02388_2.00	thrb	0.158744	Dev
M02392_2.00	esr1	-0.00614543	Dev
M02392_2.00	esr2a	0.0149923	Dev
M02392_2.00	esr2b	0.0152159	Dev
M02392_2.00	nr1d1	0.0072155	Dev
M02392_2.00	nr1d2a	-0.0454738	Dev
M02392_2.00	nr1d2b	-0.0169902	Dev
M02392_2.00	nr1d4a	-0.022253	Dev
M02392_2.00	nr1d4b	-0.0325494	Dev
M02392_2.00	nr1h3	-0.0186576	Dev
M02392_2.00	nr1h4	0.00424314	Dev
M02392_2.00	nr1h5	0.0177471	Dev
M02392_2.00	nr2c1	0.0255463	Dev
M02392_2.00	nr2c2	-0.00842519	Dev
M02392_2.00	nr2f1a	-0.0133627	Dev
M02392_2.00	nr2f1b	0.028832	Dev
M02392_2.00	nr2f5	0.139668	Dev
M02392_2.00	nr2f6a	0.0230588	Dev
M02392_2.00	nr2f6b	0.0276534	Dev
M02392_2.00	nr4a1	0.0214597	Dev
M02392_2.00	nr5a2	0.00600226	Dev
M02392_2.00	nr5a5	-0.00629452	Dev
M02392_2.00	nr6a1a	0.00685842	Dev
M02392_2.00	nr6a1b	-0.00851993	Dev
M02392_2.00	pparaa	-0.0076588	Dev
M02392_2.00	pparab	-0.0238185	Dev
M02392_2.00	pparda	0.0242211	Dev
M02392_2.00	ppardb	0.000626105	Dev
M02392_2.00	pparg	0.00517702	Dev
M02392_2.00	raraa	-0.0642739	Dev
M02392_2.00	rarab	0.0273651	Dev
M02392_2.00	rarga	0.0139515	Dev
M02392_2.00	rargb	4.75712e-05	Dev
M02392_2.00	roraa	-0.152762	Dev
M02392_2.00	rorab	-0.0456817	Dev
M02392_2.00	rorb	0.0971392	Dev
M02392_2.00	rorc	-0.0114236	Dev
M02392_2.00	rorca	-0.014938	Dev
M02392_2.00	rorcb	0.0263052	Dev
M02392_2.00	rxraa	0.00823561	Dev
M02392_2.00	rxrab	-0.00189738	Dev
M02392_2.00	rxrba	0.0626448	Dev
M02392_2.00	rxrbb	-0.0162027	Dev
M02392_2.00	rxrgb	0.00270094	Dev
M02392_2.00	thraa	0.0495633	Dev
M02392_2.00	thrab	-0.00361183	Dev
M02392_2.00	thrb	0.130392	Dev
M02393_2.00	esr1	-0.0119402	Dev
M02393_2.00	esr2a	0.00942833	Dev
M02393_2.00	esr2b	0.0138259	Dev
M02393_2.00	hnf4a	-0.0015542	Dev
M02393_2.00	hnf4g	0.000454222	Dev
M02393_2.00	nr1d1	0.00900765	Dev
M02393_2.00	nr1d2a	-0.0418285	Dev
M02393_2.00	nr1d2b	-0.0118379	Dev
M02393_2.00	nr1d4a	-0.0174428	Dev
M02393_2.00	nr1d4b	-0.0211554	Dev
M02393_2.00	nr1h3	-0.0201495	Dev
M02393_2.00	nr1h4	-0.00215267	Dev
M02393_2.00	nr1h5	0.0104943	Dev
M02393_2.00	nr2c1	0.0279505	Dev
M02393_2.00	nr2c2	-0.0142986	Dev
M02393_2.00	nr2f1a	-0.0057198	Dev
M02393_2.00	nr2f1b	0.0359003	Dev
M02393_2.00	nr2f2	0.00694602	Dev
M02393_2.00	nr2f5	0.149985	Dev
M02393_2.00	nr2f6a	0.0247281	Dev
M02393_2.00	nr2f6b	0.033021	Dev
M02393_2.00	nr4a1	0.0218842	Dev
M02393_2.00	nr4a2a	0.0112822	Dev
M02393_2.00	nr4a2b	0.0194388	Dev
M02393_2.00	nr4a3	-0.0195847	Dev
M02393_2.00	nr5a2	0.00153947	Dev
M02393_2.00	nr5a5	-0.0030369	Dev
M02393_2.00	nr6a1a	0.0038165	Dev
M02393_2.00	nr6a1b	-0.00825796	Dev
M02393_2.00	pparaa	-0.00487167	Dev
M02393_2.00	pparab	-0.0183416	Dev
M02393_2.00	pparda	0.0244905	Dev
M02393_2.00	ppardb	0.00654652	Dev
M02393_2.00	pparg	0.000802814	Dev
M02393_2.00	raraa	-0.0521535	Dev
M02393_2.00	rarab	0.0359835	Dev
M02393_2.00	rarga	0.0196164	Dev
M02393_2.00	rargb	0.00417713	Dev
M02393_2.00	roraa	-0.156819	Dev
M02393_2.00	rorab	-0.0295945	Dev
M02393_2.00	rorb	0.0962429	Dev
M02393_2.00	rorc	-0.0101336	Dev
M02393_2.00	rorca	-0.00869196	Dev
M02393_2.00	rorcb	0.029064	Dev
M02393_2.00	rxraa	0.0240874	Dev
M02393_2.00	rxrab	-0.00266791	Dev
M02393_2.00	rxrba	0.0654777	Dev
M02393_2.00	rxrbb	-0.0135592	Dev
M02393_2.00	rxrgb	0.0113757	Dev
M02393_2.00	thraa	0.0579707	Dev
M02393_2.00	thrab	-0.00292331	Dev
M02393_2.00	thrb	0.144346	Dev
M02394_2.00	hnf4a	0.000956617	Dev
M02394_2.00	nr2e1	0.134526	Dev
M02395_2.00	ar	0.00629361	Dev
M02395_2.00	nr3c1	0.00996362	Dev
M02395_2.00	nr3c2	0.0516061	Dev
M02395_2.00	pgr	0.00337473	Dev
M02396_2.00	esr1	-0.013702	Dev
M02396_2.00	esr2a	0.0115873	Dev
M02396_2.00	esr2b	0.0150731	Dev
M02396_2.00	hnf4a	0.00845007	Dev
M02396_2.00	hnf4g	0.00254838	Dev
M02396_2.00	nr1d1	0.0104302	Dev
M02396_2.00	nr1d2a	-0.0521417	Dev
M02396_2.00	nr1d2b	-0.0169106	Dev
M02396_2.00	nr1d4a	-0.0237693	Dev
M02396_2.00	nr1d4b	-0.0267921	Dev
M02396_2.00	nr1h3	-0.0165001	Dev
M02396_2.00	nr1h4	-0.00321045	Dev
M02396_2.00	nr1h5	0.0117425	Dev
M02396_2.00	nr2c1	0.039529	Dev
M02396_2.00	nr2c2	-0.0194899	Dev
M02396_2.00	nr2f1a	-0.00316607	Dev
M02396_2.00	nr2f1b	0.0708418	Dev
M02396_2.00	nr2f5	0.158592	Dev
M02396_2.00	nr2f6a	0.0299206	Dev
M02396_2.00	nr2f6b	0.0492146	Dev
M02396_2.00	nr4a1	0.0293234	Dev
M02396_2.00	nr4a2a	0.00903807	Dev
M02396_2.00	nr4a2b	0.0188212	Dev
M02396_2.00	nr4a3	-0.0174959	Dev
M02396_2.00	nr5a1a	0.0146144	Dev
M02396_2.00	nr5a1b	0.00261317	Dev
M02396_2.00	nr5a2	0.00321705	Dev
M02396_2.00	nr5a5	-0.00545738	Dev
M02396_2.00	nr6a1a	-0.0113689	Dev
M02396_2.00	nr6a1b	-0.011362	Dev
M02396_2.00	pparaa	-0.00286077	Dev
M02396_2.00	pparab	-0.0172184	Dev
M02396_2.00	pparda	0.0314046	Dev
M02396_2.00	ppardb	0.00830048	Dev
M02396_2.00	pparg	-0.00078365	Dev
M02396_2.00	raraa	-0.0650541	Dev
M02396_2.00	rarab	0.0421934	Dev
M02396_2.00	rarga	0.0178998	Dev
M02396_2.00	rargb	0.00265655	Dev
M02396_2.00	roraa	-0.174867	Dev
M02396_2.00	rorab	-0.0490184	Dev
M02396_2.00	rorb	0.0497893	Dev
M02396_2.00	rorc	-0.0161966	Dev
M02396_2.00	rorca	-0.0151943	Dev
M02396_2.00	rorcb	0.0194898	Dev
M02396_2.00	rxraa	0.0185123	Dev
M02396_2.00	rxrab	0.0066258	Dev
M02396_2.00	rxrba	0.0778411	Dev
M02396_2.00	rxrbb	-0.0119171	Dev
M02396_2.00	rxrgb	0.0418667	Dev
M02396_2.00	thraa	0.0640802	Dev
M02396_2.00	thrab	-0.000688593	Dev
M02396_2.00	thrb	0.176387	Dev
M02397_2.00	esr1	-0.0090726	Dev
M02397_2.00	esr2a	0.00991259	Dev
M02397_2.00	esr2b	0.00939389	Dev
M02397_2.00	nr1d1	0.0164709	Dev
M02397_2.00	nr1d2a	-0.0242026	Dev
M02397_2.00	nr1d2b	-0.00761216	Dev
M02397_2.00	nr1d4a	-0.00826938	Dev
M02397_2.00	nr1d4b	-0.0201357	Dev
M02397_2.00	nr1h3	-0.0116113	Dev
M02397_2.00	nr1h4	-0.000875851	Dev
M02397_2.00	nr1h5	0.00976681	Dev
M02397_2.00	nr2c1	0.0177304	Dev
M02397_2.00	nr2c2	-0.0115833	Dev
M02397_2.00	nr2f1a	-0.0083793	Dev
M02397_2.00	nr2f1b	0.0124822	Dev
M02397_2.00	nr2f5	0.1094	Dev
M02397_2.00	nr2f6a	0.0132584	Dev
M02397_2.00	nr2f6b	0.0245036	Dev
M02397_2.00	nr4a1	0.0173527	Dev
M02397_2.00	nr4a2a	-0.0154759	Dev
M02397_2.00	nr4a2b	-0.00951425	Dev
M02397_2.00	nr4a3	-0.0277655	Dev
M02397_2.00	nr5a2	0.00101952	Dev
M02397_2.00	nr5a5	-0.00706879	Dev
M02397_2.00	nr6a1a	0.0109353	Dev
M02397_2.00	nr6a1b	-0.00534135	Dev
M02397_2.00	pparaa	-0.00360573	Dev
M02397_2.00	pparab	-0.0194096	Dev
M02397_2.00	pparda	0.0122098	Dev
M02397_2.00	ppardb	0.00716913	Dev
M02397_2.00	pparg	0.00114492	Dev
M02397_2.00	raraa	-0.0336909	Dev
M02397_2.00	rarab	0.0237124	Dev
M02397_2.00	rarga	0.0167466	Dev
M02397_2.00	rargb	0.00277095	Dev
M02397_2.00	roraa	-0.124789	Dev
M02397_2.00	rorab	-0.00995348	Dev
M02397_2.00	rorb	0.106617	Dev
M02397_2.00	rorc	-0.00763465	Dev
M02397_2.00	rorca	0.0157277	Dev
M02397_2.00	rorcb	0.0371213	Dev
M02397_2.00	rxraa	0.00786434	Dev
M02397_2.00	rxrab	-0.00219677	Dev
M02397_2.00	rxrba	0.0410008	Dev
M02397_2.00	rxrbb	-0.01799	Dev
M02397_2.00	rxrgb	-0.00714725	Dev
M02398_2.00	nr1i2	0.0118522	Dev
M02398_2.00	vdrb	0.0558493	Dev
M02399_2.00	nr1d4a	-0.00616976	Dev
M02399_2.00	nr1d4b	-0.0125635	Dev
M02399_2.00	nr1h3	-0.014954	Dev
M02399_2.00	nr1h4	-0.000725946	Dev
M02399_2.00	nr1h5	0.0129904	Dev
M02399_2.00	nr2c1	0.0225796	Dev
M02399_2.00	nr2c2	-0.011206	Dev
M02399_2.00	nr2f1a	0.00915443	Dev
M02399_2.00	nr2f1b	0.04721	Dev
M02399_2.00	nr2f5	0.118428	Dev
M02399_2.00	nr2f6a	0.0189892	Dev
M02399_2.00	nr2f6b	0.0470893	Dev
M02399_2.00	nr4a1	0.0146118	Dev
M02399_2.00	nr4a2a	0.00709755	Dev
M02399_2.00	nr4a2b	0.0177165	Dev
M02399_2.00	nr4a3	-0.0200839	Dev
M02399_2.00	nr5a2	0.00559515	Dev
M02399_2.00	nr5a5	-0.0108409	Dev
M02399_2.00	nr6a1a	-0.00559338	Dev
M02399_2.00	nr6a1b	-0.00149961	Dev
M02399_2.00	pparaa	0.00236438	Dev
M02399_2.00	pparab	-0.00251969	Dev
M02399_2.00	pparda	0.0242628	Dev
M02399_2.00	ppardb	0.00667273	Dev
M02399_2.00	pparg	0.00502238	Dev
M02399_2.00	raraa	-0.0347526	Dev
M02399_2.00	rarab	0.0337063	Dev
M02399_2.00	rarga	0.00468607	Dev
M02399_2.00	rargb	0.000158613	Dev
M02399_2.00	roraa	-0.1264	Dev
M02399_2.00	rorab	-0.0163871	Dev
M02399_2.00	rorb	0.0546522	Dev
M02399_2.00	rorc	-0.00399485	Dev
M02399_2.00	rorca	0.0145142	Dev
M02399_2.00	rorcb	0.0480744	Dev
M02399_2.00	rxraa	0.012772	Dev
M02399_2.00	rxrab	-0.000585667	Dev
M02399_2.00	rxrba	0.0544575	Dev
M02399_2.00	rxrbb	-0.0191463	Dev
M02399_2.00	rxrgb	0.0309903	Dev
M02400_2.00	hnf4a	-0.00157135	Dev
M02400_2.00	nr2c1	0.0427031	Dev
M02400_2.00	nr2c2	-0.0134415	Dev
M02400_2.00	nr2f1a	-0.0668832	Dev
M02400_2.00	nr2f1b	-0.010253	Dev
M02400_2.00	nr2f5	0.160234	Dev
M02400_2.00	nr2f6a	0.0268207	Dev
M02400_2.00	nr2f6b	-0.0339999	Dev
M02400_2.00	nr4a1	0.0282677	Dev
M02400_2.00	nr4a2a	-0.0514967	Dev
M02400_2.00	nr4a2b	-0.0492483	Dev
M02400_2.00	nr4a3	-0.0403531	Dev
M02400_2.00	nr5a1a	0.0132048	Dev
M02400_2.00	nr5a1b	0.00478361	Dev
M02400_2.00	nr5a2	-0.00104861	Dev
M02400_2.00	nr5a5	-0.00871332	Dev
M02400_2.00	nr6a1a	0.0189977	Dev
M02400_2.00	nr6a1b	-0.0300938	Dev
M02400_2.00	pparaa	-0.0280349	Dev
M02400_2.00	pparab	-0.0754991	Dev
M02400_2.00	pparda	0.0218141	Dev
M02400_2.00	ppardb	0.00592969	Dev
M02400_2.00	pparg	-0.000142792	Dev
M02400_2.00	raraa	-0.121228	Dev
M02400_2.00	rarab	0.0157588	Dev
M02400_2.00	rarga	0.0548261	Dev
M02400_2.00	rargb	0.00219059	Dev
M02400_2.00	roraa	-0.256803	Dev
M02400_2.00	rorab	-0.126018	Dev
M02400_2.00	rorb	0.259042	Dev
M02400_2.00	rorc	-0.0338679	Dev
M02400_2.00	rorca	-0.0785955	Dev
M02400_2.00	rorcb	-0.0547195	Dev
M02400_2.00	rxraa	-0.0162889	Dev
M02400_2.00	rxrab	0.00450189	Dev
M02400_2.00	rxrba	0.0692413	Dev
M02400_2.00	rxrbb	-0.0136692	Dev
M02400_2.00	rxrgb	-0.0400403	Dev
M02400_2.00	thraa	0.0119227	Dev
M02400_2.00	thrab	-0.128662	Dev
M02400_2.00	thrb	0.108301	Dev
M02401_2.00	esr1	-0.00998491	Dev
M02401_2.00	esr2a	0.00623955	Dev
M02401_2.00	esr2b	0.0112527	Dev
M02401_2.00	nr1d1	0.0121346	Dev
M02401_2.00	nr1d2a	-0.033599	Dev
M02401_2.00	nr1d2b	0.000250767	Dev
M02401_2.00	nr1d4a	-0.00705457	Dev
M02401_2.00	nr1d4b	-0.0156393	Dev
M02401_2.00	nr1h3	-0.0135313	Dev
M02401_2.00	nr1h4	-0.00055044	Dev
M02401_2.00	nr1h5	0.0102319	Dev
M02401_2.00	nr2c1	0.0289899	Dev
M02401_2.00	nr2c2	-0.0133826	Dev
M02401_2.00	nr2f1a	-0.00247768	Dev
M02401_2.00	nr2f1b	0.0193787	Dev
M02401_2.00	nr2f5	0.149923	Dev
M02401_2.00	nr2f6a	0.0224609	Dev
M02401_2.00	nr2f6b	0.0310383	Dev
M02401_2.00	nr4a1	0.0191191	Dev
M02401_2.00	nr5a2	-0.000544452	Dev
M02401_2.00	nr5a5	-0.0076822	Dev
M02401_2.00	nr6a1a	0.00541625	Dev
M02401_2.00	nr6a1b	0.00167759	Dev
M02401_2.00	pparaa	-0.00280532	Dev
M02401_2.00	pparab	-0.0216269	Dev
M02401_2.00	pparda	0.0248233	Dev
M02401_2.00	ppardb	0.00222119	Dev
M02401_2.00	pparg	0.0034835	Dev
M02401_2.00	raraa	-0.034888	Dev
M02401_2.00	rarab	0.0480647	Dev
M02401_2.00	rarga	0.0266898	Dev
M02401_2.00	rargb	0.0048774	Dev
M02401_2.00	roraa	-0.118986	Dev
M02401_2.00	rorab	-0.00970233	Dev
M02401_2.00	rorb	0.0866575	Dev
M02401_2.00	rorc	0.00269635	Dev
M02401_2.00	rorca	-0.00205325	Dev
M02401_2.00	rorcb	0.037736	Dev
M02401_2.00	rxraa	0.0568309	Dev
M02401_2.00	rxrab	0.00529333	Dev
M02401_2.00	rxrba	0.0580017	Dev
M02401_2.00	rxrbb	-0.0117065	Dev
M02401_2.00	rxrgb	-0.00518203	Dev
M02402_2.00	hnf4a	0.00180854	Dev
M02402_2.00	nr2c1	0.0175956	Dev
M02402_2.00	nr2c2	-0.00635584	Dev
M02402_2.00	nr2f1a	-0.00230036	Dev
M02402_2.00	nr2f1b	0.0351414	Dev
M02402_2.00	nr2f5	0.108812	Dev
M02402_2.00	nr2f6a	0.0161983	Dev
M02402_2.00	nr2f6b	0.0392112	Dev
M02402_2.00	nr4a1	0.0141233	Dev
M02402_2.00	nr4a2a	0.0259585	Dev
M02402_2.00	nr4a2b	0.0361245	Dev
M02402_2.00	nr4a3	-0.0101894	Dev
M02402_2.00	nr5a1a	0.0108206	Dev
M02402_2.00	nr5a1b	0.00204004	Dev
M02402_2.00	nr5a2	0.00381523	Dev
M02402_2.00	nr5a5	-0.00894456	Dev
M02402_2.00	nr6a1a	4.84512e-05	Dev
M02402_2.00	nr6a1b	0.00249884	Dev
M02402_2.00	pparaa	0.00282213	Dev
M02402_2.00	pparab	-0.00684721	Dev
M02402_2.00	pparda	0.014689	Dev
M02402_2.00	ppardb	0.00324489	Dev
M02402_2.00	pparg	0.00167743	Dev
M02402_2.00	raraa	-0.0295449	Dev
M02402_2.00	rarab	0.036407	Dev
M02402_2.00	rarga	0.0169393	Dev
M02402_2.00	rargb	0.0009323	Dev
M02402_2.00	roraa	-0.120972	Dev
M02402_2.00	rorab	-0.0253958	Dev
M02402_2.00	rorb	0.07601	Dev
M02402_2.00	rorc	-0.00480868	Dev
M02402_2.00	rorca	0.00934856	Dev
M02402_2.00	rorcb	0.040236	Dev
M02402_2.00	rxraa	0.0198262	Dev
M02402_2.00	rxrab	0.00224135	Dev
M02402_2.00	rxrba	0.0477926	Dev
M02402_2.00	rxrbb	-0.0163079	Dev
M02402_2.00	rxrgb	0.0230314	Dev
M02402_2.00	thraa	0.04745	Dev
M02402_2.00	thrab	0.0254434	Dev
M02402_2.00	thrb	0.130644	Dev
M02403_2.00	nr1h4	-0.003012	Dev
M02403_2.00	nr1h5	0.00691982	Dev
M02403_2.00	nr1i2	0.00560367	Dev
M02403_2.00	thraa	-0.00792025	Dev
M02403_2.00	thrab	-0.00427281	Dev
M02403_2.00	thrb	0.0820903	Dev
M02403_2.00	vdrb	0.0497024	Dev
M02404_2.00	esr1	-0.0139357	Dev
M02404_2.00	esr2a	0.00735378	Dev
M02404_2.00	esr2b	0.0129391	Dev
M02404_2.00	nr1d1	0.00766355	Dev
M02404_2.00	nr1d2a	-0.0480663	Dev
M02404_2.00	nr1d2b	-0.0213	Dev
M02404_2.00	nr1d4a	-0.0229654	Dev
M02404_2.00	nr1d4b	-0.030176	Dev
M02404_2.00	nr1h3	-0.015964	Dev
M02404_2.00	nr1h4	-0.00221971	Dev
M02404_2.00	nr1h5	0.0122468	Dev
M02404_2.00	nr2c1	0.0242529	Dev
M02404_2.00	nr2c2	-0.0120155	Dev
M02404_2.00	nr2f1a	-0.0242782	Dev
M02404_2.00	nr2f1b	0.0154555	Dev
M02404_2.00	nr2f5	0.157412	Dev
M02404_2.00	nr2f6a	0.0240809	Dev
M02404_2.00	nr2f6b	0.0278491	Dev
M02404_2.00	nr4a1	0.0222061	Dev
M02404_2.00	nr4a2a	-0.0491583	Dev
M02404_2.00	nr4a2b	-0.0425559	Dev
M02404_2.00	nr4a3	-0.0348287	Dev
M02404_2.00	nr5a1a	0.0145353	Dev
M02404_2.00	nr5a1b	0.00217744	Dev
M02404_2.00	nr5a2	0.00143635	Dev
M02404_2.00	nr5a5	-0.00503743	Dev
M02404_2.00	nr6a1a	0.0026509	Dev
M02404_2.00	nr6a1b	-0.0131376	Dev
M02404_2.00	pparaa	-0.00761004	Dev
M02404_2.00	pparab	-0.0340746	Dev
M02404_2.00	pparda	0.0262604	Dev
M02404_2.00	ppardb	0.00870679	Dev
M02404_2.00	pparg	-0.00223129	Dev
M02404_2.00	raraa	-0.0555701	Dev
M02404_2.00	rarab	0.0566025	Dev
M02404_2.00	rarga	0.0365282	Dev
M02404_2.00	rargb	0.00126161	Dev
M02404_2.00	roraa	-0.183658	Dev
M02404_2.00	rorab	-0.0412136	Dev
M02404_2.00	rorb	0.151971	Dev
M02404_2.00	rorc	-0.0185613	Dev
M02404_2.00	rorca	-0.00253319	Dev
M02404_2.00	rorcb	0.0168727	Dev
M02404_2.00	rxraa	0.0190704	Dev
M02404_2.00	rxrab	0.00384612	Dev
M02404_2.00	rxrba	0.0640526	Dev
M02404_2.00	rxrbb	-0.0155687	Dev
M02404_2.00	rxrgb	0.0113168	Dev
M02404_2.00	thraa	0.0513586	Dev
M02404_2.00	thrab	-0.0270313	Dev
M02404_2.00	thrb	0.162447	Dev
M02405_2.00	nr1d1	0.0236189	Dev
M02405_2.00	nr1d2a	-0.0278318	Dev
M02405_2.00	nr1d2b	-0.00914932	Dev
M02405_2.00	nr1d4a	-0.0102368	Dev
M02405_2.00	nr1d4b	-0.0119664	Dev
M02405_2.00	nr1h3	-0.0128339	Dev
M02405_2.00	nr1h4	-0.00260049	Dev
M02405_2.00	nr1h5	0.00884012	Dev
M02405_2.00	nr2c1	0.0199424	Dev
M02405_2.00	nr2c2	-0.0126011	Dev
M02405_2.00	nr2f1a	-0.00181448	Dev
M02405_2.00	nr2f1b	0.0430602	Dev
M02405_2.00	nr2f5	0.141338	Dev
M02405_2.00	nr2f6a	0.0214374	Dev
M02405_2.00	nr2f6b	0.0482331	Dev
M02405_2.00	nr4a1	0.019131	Dev
M02405_2.00	nr5a5	-0.00484609	Dev
M02405_2.00	nr6a1a	-0.00693345	Dev
M02405_2.00	nr6a1b	-0.00656158	Dev
M02405_2.00	pparaa	-7.49333e-05	Dev
M02405_2.00	pparab	-0.010393	Dev
M02405_2.00	pparda	0.028563	Dev
M02405_2.00	ppardb	0.0138593	Dev
M02405_2.00	pparg	-0.00242992	Dev
M02405_2.00	raraa	-0.0297093	Dev
M02405_2.00	rarab	0.0622941	Dev
M02405_2.00	rarga	0.0275486	Dev
M02405_2.00	rargb	0.00249424	Dev
M02405_2.00	roraa	-0.153568	Dev
M02405_2.00	rorab	-0.00865326	Dev
M02405_2.00	rorb	0.0888475	Dev
M02405_2.00	rorc	-0.0143516	Dev
M02405_2.00	rorca	0.0209041	Dev
M02405_2.00	rorcb	0.035901	Dev
M02405_2.00	rxraa	0.027694	Dev
M02405_2.00	rxrab	0.00459991	Dev
M02405_2.00	rxrba	0.059319	Dev
M02405_2.00	rxrbb	-0.0154293	Dev
M02405_2.00	rxrgb	0.0429859	Dev
M02405_2.00	thrb	0.174603	Dev
M02406_2.00	esr2b	0.00817102	Dev
M02406_2.00	nr1d1	-0.00192673	Dev
M02406_2.00	nr1d2a	-0.0405781	Dev
M02406_2.00	nr1d2b	-0.0153458	Dev
M02406_2.00	nr1d4a	-0.0172728	Dev
M02406_2.00	nr1d4b	-0.0319224	Dev
M02406_2.00	nr1h3	-0.0171412	Dev
M02406_2.00	nr1h4	-0.00797477	Dev
M02406_2.00	nr1h5	0.0106515	Dev
M02406_2.00	nr2c1	0.0184354	Dev
M02406_2.00	nr2c2	-0.00878485	Dev
M02406_2.00	nr2f1a	-0.0328271	Dev
M02406_2.00	nr2f1b	-0.0228965	Dev
M02406_2.00	nr2f5	0.137938	Dev
M02406_2.00	nr2f6a	0.0176392	Dev
M02406_2.00	nr2f6b	-0.00317029	Dev
M02406_2.00	nr4a1	0.0186849	Dev
M02406_2.00	nr4a2a	-0.0407238	Dev
M02406_2.00	nr4a2b	-0.0408173	Dev
M02406_2.00	nr4a3	-0.0357399	Dev
M02406_2.00	nr5a1a	0.015596	Dev
M02406_2.00	nr5a1b	0.00692251	Dev
M02406_2.00	nr5a2	-0.00442872	Dev
M02406_2.00	nr5a5	-0.00647463	Dev
M02406_2.00	nr6a1a	0.0147416	Dev
M02406_2.00	nr6a1b	-0.0128184	Dev
M02406_2.00	pparaa	-0.0131757	Dev
M02406_2.00	pparab	-0.0430837	Dev
M02406_2.00	pparda	0.0188002	Dev
M02406_2.00	ppardb	0.00315134	Dev
M02406_2.00	pparg	1.86849e-05	Dev
M02406_2.00	raraa	-0.0480038	Dev
M02406_2.00	rarab	0.0355906	Dev
M02406_2.00	rarga	0.03887	Dev
M02406_2.00	rargb	0.00342438	Dev
M02406_2.00	roraa	-0.157934	Dev
M02406_2.00	rorab	-0.0271981	Dev
M02406_2.00	rorb	0.198466	Dev
M02406_2.00	rorc	-0.0174033	Dev
M02406_2.00	rorca	-0.0130642	Dev
M02406_2.00	rorcb	0.0109424	Dev
M02406_2.00	rxraa	0.0150296	Dev
M02406_2.00	rxrab	-0.0040787	Dev
M02406_2.00	rxrba	0.0466627	Dev
M02406_2.00	rxrbb	-0.00812864	Dev
M02406_2.00	rxrgb	-0.039817	Dev
M02406_2.00	thraa	0.0402642	Dev
M02406_2.00	thrab	-0.0343231	Dev
M02406_2.00	thrb	0.0790486	Dev
M02407_2.00	nr2c1	0.0152863	Dev
M02407_2.00	nr2f1a	0.0199442	Dev
M02407_2.00	nr2f1b	0.051016	Dev
M02407_2.00	nr2f5	0.0618162	Dev
M02407_2.00	nr2f6a	0.00896543	Dev
M02407_2.00	nr2f6b	0.0554386	Dev
M02407_2.00	nr4a1	0.00579196	Dev
M02407_2.00	nr5a1a	0.00571047	Dev
M02407_2.00	nr5a1b	0.00420496	Dev
M02407_2.00	nr5a2	0.00411494	Dev
M02407_2.00	nr5a5	-0.00951468	Dev
M02407_2.00	ppardb	0.00422032	Dev
M02407_2.00	pparg	0.00249954	Dev
M02407_2.00	raraa	-0.013333	Dev
M02407_2.00	rarab	0.0216108	Dev
M02407_2.00	rarga	-0.00736226	Dev
M02407_2.00	rargb	0.000752848	Dev
M02407_2.00	roraa	-0.0737315	Dev
M02407_2.00	rorab	-0.0127166	Dev
M02407_2.00	rorb	0.0071195	Dev
M02407_2.00	rorca	0.0328244	Dev
M02407_2.00	rorcb	0.0572168	Dev
M02407_2.00	rxraa	-0.000118913	Dev
M02407_2.00	rxrab	-0.000632755	Dev
M02407_2.00	rxrba	0.0347844	Dev
M02407_2.00	rxrbb	-0.0212508	Dev
M02407_2.00	rxrgb	0.0461682	Dev
M02408_2.00	hnf4a	-0.000715872	Dev
M02408_2.00	nr2e1	0.0776946	Dev
M02409_2.00	nr2e3	-0.00314228	Dev
M02410_2.00	esr1	-0.011467	Dev
M02410_2.00	esr2a	0.011451	Dev
M02410_2.00	esr2b	0.00198203	Dev
M02410_2.00	hnf4g	0.00591713	Dev
M02410_2.00	nr1h3	-0.0198827	Dev
M02410_2.00	nr1h4	0.00367442	Dev
M02410_2.00	nr1h5	0.00984983	Dev
M02410_2.00	nr2c1	0.0459999	Dev
M02410_2.00	nr2c2	-0.00986229	Dev
M02410_2.00	nr2f1a	-0.0513873	Dev
M02410_2.00	nr2f1b	0	Dev
M02410_2.00	nr2f5	0.158867	Dev
M02410_2.00	nr2f6a	0.0257183	Dev
M02410_2.00	nr2f6b	-0.0189345	Dev
M02410_2.00	nr4a1	0.0318355	Dev
M02410_2.00	nr5a1a	0.00965667	Dev
M02410_2.00	nr5a1b	0.00967408	Dev
M02410_2.00	nr6a1a	0.0158894	Dev
M02410_2.00	nr6a1b	-0.0330691	Dev
M02410_2.00	pparaa	-0.0287012	Dev
M02410_2.00	pparab	-0.0632342	Dev
M02410_2.00	pparda	0.0235888	Dev
M02410_2.00	ppardb	-0.00273423	Dev
M02410_2.00	pparg	0.00825026	Dev
M02410_2.00	raraa	-0.11571	Dev
M02410_2.00	rarab	0.0142527	Dev
M02410_2.00	rarga	0.0443399	Dev
M02410_2.00	rargb	0.000378207	Dev
M02410_2.00	roraa	-0.212415	Dev
M02410_2.00	rorab	-0.105533	Dev
M02410_2.00	rorb	0.20241	Dev
M02410_2.00	rorc	-0.0242796	Dev
M02410_2.00	rorca	-0.0632661	Dev
M02410_2.00	rorcb	-0.0411778	Dev
M02410_2.00	rxraa	-0.0101388	Dev
M02410_2.00	rxrab	0.00263555	Dev
M02410_2.00	rxrba	0.065808	Dev
M02410_2.00	rxrbb	-0.0122558	Dev
M02410_2.00	rxrgb	-0.0479933	Dev
M02410_2.00	thraa	0.0267405	Dev
M02410_2.00	thrab	-0.0969963	Dev
M02410_2.00	thrb	0.0761262	Dev
M02412_2.00	esr1	-0.0090726	Dev
M02412_2.00	esr2a	0.00991259	Dev
M02412_2.00	esr2b	0.00939389	Dev
M02412_2.00	hnf4a	-0.00662687	Dev
M02412_2.00	hnf4g	0.00130267	Dev
M02412_2.00	nr1d1	0.0164709	Dev
M02412_2.00	nr1d2a	-0.0242026	Dev
M02412_2.00	nr1d2b	-0.00761216	Dev
M02412_2.00	nr1d4a	-0.00826938	Dev
M02412_2.00	nr1d4b	-0.0201357	Dev
M02412_2.00	nr1h3	-0.0116113	Dev
M02412_2.00	nr1h4	-0.000875851	Dev
M02412_2.00	nr1h5	0.00976681	Dev
M02412_2.00	nr2c1	0.0177304	Dev
M02412_2.00	nr2c2	-0.0115833	Dev
M02412_2.00	nr2f1a	-0.0083793	Dev
M02412_2.00	nr2f1b	0.0124822	Dev
M02412_2.00	nr2f5	0.1094	Dev
M02412_2.00	nr2f6a	0.0132584	Dev
M02412_2.00	nr2f6b	0.0245036	Dev
M02412_2.00	nr4a1	0.0173527	Dev
M02412_2.00	nr4a2a	-0.0154759	Dev
M02412_2.00	nr4a2b	-0.00951425	Dev
M02412_2.00	nr4a3	-0.0277655	Dev
M02412_2.00	nr5a2	0.00101952	Dev
M02412_2.00	nr5a5	-0.00706879	Dev
M02412_2.00	nr6a1a	0.0109353	Dev
M02412_2.00	nr6a1b	-0.00534135	Dev
M02412_2.00	pparaa	-0.00360573	Dev
M02412_2.00	pparab	-0.0194096	Dev
M02412_2.00	pparda	0.0122098	Dev
M02412_2.00	ppardb	0.00716913	Dev
M02412_2.00	pparg	0.00114492	Dev
M02412_2.00	raraa	-0.0336909	Dev
M02412_2.00	rarab	0.0237124	Dev
M02412_2.00	rarga	0.0167466	Dev
M02412_2.00	rargb	0.00277095	Dev
M02412_2.00	roraa	-0.124789	Dev
M02412_2.00	rorab	-0.00995348	Dev
M02412_2.00	rorb	0.106617	Dev
M02412_2.00	rorc	-0.00763465	Dev
M02412_2.00	rorca	0.0157277	Dev
M02412_2.00	rorcb	0.0371213	Dev
M02412_2.00	rxraa	0.00786434	Dev
M02412_2.00	rxrab	-0.00219677	Dev
M02412_2.00	rxrba	0.0410008	Dev
M02412_2.00	rxrbb	-0.01799	Dev
M02412_2.00	rxrgb	-0.00714725	Dev
M02413_2.00	hnf4a	-0.0047945	Dev
M02413_2.00	hnf4g	0.00103636	Dev
M02416_2.00	esr1	-0.00154351	Dev
M02416_2.00	esr2a	0.00981897	Dev
M02416_2.00	esr2b	0.015709	Dev
M02416_2.00	nr1d1	0.0139229	Dev
M02416_2.00	nr1d2a	-0.0326491	Dev
M02416_2.00	nr1d2b	-0.00462214	Dev
M02416_2.00	nr1d4a	-0.0108835	Dev
M02416_2.00	nr1d4b	-0.0177536	Dev
M02416_2.00	nr1h3	-0.0151821	Dev
M02416_2.00	nr1h4	0.00174731	Dev
M02416_2.00	nr1h5	0.0163185	Dev
M02416_2.00	nr2c1	0.02166	Dev
M02416_2.00	nr2c2	-0.00769717	Dev
M02416_2.00	nr2f1a	-0.00182242	Dev
M02416_2.00	nr2f1b	0.0350403	Dev
M02416_2.00	nr2f5	0.131531	Dev
M02416_2.00	nr2f6a	0.020466	Dev
M02416_2.00	nr2f6b	0.0335548	Dev
M02416_2.00	nr4a1	0.0182161	Dev
M02416_2.00	nr4a2a	0.0159695	Dev
M02416_2.00	nr4a2b	0.0268959	Dev
M02416_2.00	nr4a3	-0.0189278	Dev
M02416_2.00	nr5a2	0.00645658	Dev
M02416_2.00	nr5a5	-0.00947449	Dev
M02416_2.00	nr6a1a	0.00673485	Dev
M02416_2.00	nr6a1b	-0.00130617	Dev
M02416_2.00	pparaa	-0.0017	Dev
M02416_2.00	pparab	-0.0141086	Dev
M02416_2.00	pparda	0.018075	Dev
M02416_2.00	ppardb	0.00314602	Dev
M02416_2.00	pparg	0.0047317	Dev
M02416_2.00	raraa	-0.0391954	Dev
M02416_2.00	rarab	0.0317517	Dev
M02416_2.00	rarga	0.0117661	Dev
M02416_2.00	rargb	-0.000290227	Dev
M02416_2.00	roraa	-0.134558	Dev
M02416_2.00	rorab	-0.0219434	Dev
M02416_2.00	rorb	0.0797446	Dev
M02416_2.00	rorc	-0.00749165	Dev
M02416_2.00	rorca	-0.000742184	Dev
M02416_2.00	rorcb	0.036179	Dev
M02416_2.00	rxraa	0.0187191	Dev
M02416_2.00	rxrab	-0.000389101	Dev
M02416_2.00	rxrba	0.0528554	Dev
M02416_2.00	rxrbb	-0.0132435	Dev
M02416_2.00	rxrgb	0.0131634	Dev
M02416_2.00	thraa	0.0549771	Dev
M02416_2.00	thrab	0.0171435	Dev
M02416_2.00	thrb	0.131587	Dev
M02421_2.00	hnf4a	0.00395024	Dev
M02421_2.00	nr2e1	-0.0407806	Dev
M02422_2.00	esr1	-0.00384245	Dev
M02422_2.00	esr2a	0.0107577	Dev
M02422_2.00	esr2b	0.0110222	Dev
M02422_2.00	nr1d1	0.027596	Dev
M02422_2.00	nr1d2a	0.000501771	Dev
M02422_2.00	nr1d2b	0.0132289	Dev
M02422_2.00	nr1d4a	0.0148162	Dev
M02422_2.00	nr1d4b	0.00615852	Dev
M02422_2.00	nr1h3	-0.0111502	Dev
M02422_2.00	nr1h4	-0.00186801	Dev
M02422_2.00	nr1h5	0.000962536	Dev
M02422_2.00	nr2c1	0.0103495	Dev
M02422_2.00	nr2c2	-0.0035063	Dev
M02422_2.00	nr2f1a	0.0103779	Dev
M02422_2.00	nr2f1b	0.0175121	Dev
M02422_2.00	nr2f5	0.0528273	Dev
M02422_2.00	nr2f6a	0.00172596	Dev
M02422_2.00	nr2f6b	0.043464	Dev
M02422_2.00	nr6a1a	0.000591438	Dev
M02422_2.00	nr6a1b	0.00367434	Dev
M02422_2.00	pparaa	0.00609057	Dev
M02422_2.00	pparab	0.0120077	Dev
M02422_2.00	pparda	0.0104159	Dev
M02422_2.00	ppardb	0.000304096	Dev
M02422_2.00	pparg	0.000954319	Dev
M02422_2.00	raraa	-0.00874363	Dev
M02422_2.00	rarab	0.0180868	Dev
M02422_2.00	rarga	0.00033152	Dev
M02422_2.00	rargb	0.000183441	Dev
M02422_2.00	roraa	-0.079246	Dev
M02422_2.00	rorab	-0.00608623	Dev
M02422_2.00	rorb	0.0796589	Dev
M02422_2.00	rorc	0.00312361	Dev
M02422_2.00	rorca	0.0429492	Dev
M02422_2.00	rorcb	0.059274	Dev
M02422_2.00	rxraa	-0.00802226	Dev
M02422_2.00	rxrab	-0.00453609	Dev
M02422_2.00	rxrba	0.0279287	Dev
M02422_2.00	rxrbb	-0.0184544	Dev
M02422_2.00	rxrgb	0.00784602	Dev
M02423_2.00	esr1	0.00552334	Dev
M02423_2.00	esr2a	-0.0108643	Dev
M02423_2.00	esr2b	-0.00273308	Dev
M02423_2.00	esrra	-0.0433271	Dev
M02423_2.00	esrrd	0.0167404	Dev
M02423_2.00	esrrga	-0.047345	Dev
M02423_2.00	esrrgb	-0.0177676	Dev
M02423_2.00	nr1h3	-0.00134529	Dev
M02423_2.00	nr1h4	-0.00281015	Dev
M02423_2.00	nr1h5	-0.00971997	Dev
M02423_2.00	nr2c1	-0.0172103	Dev
M02423_2.00	nr2c2	0.00910569	Dev
M02423_2.00	nr2f1a	-0.0242846	Dev
M02423_2.00	nr2f1b	-0.109254	Dev
M02423_2.00	nr2f5	-0.0376439	Dev
M02423_2.00	nr2f6a	-0.02561	Dev
M02423_2.00	nr2f6b	-0.0208291	Dev
M02423_2.00	nr4a1	-0.0113391	Dev
M02423_2.00	nr6a1b	0.000625098	Dev
M02423_2.00	raraa	0.0341392	Dev
M02423_2.00	rarab	-0.00640017	Dev
M02423_2.00	rarga	0.0240804	Dev
M02423_2.00	rargb	-0.00324909	Dev
M02423_2.00	roraa	-0.00785433	Dev
M02423_2.00	rorab	0.0231921	Dev
M02423_2.00	rorb	0.244926	Dev
M02423_2.00	rorc	0.00848174	Dev
M02423_2.00	rorca	0.0530325	Dev
M02423_2.00	rorcb	0.0242048	Dev
M02423_2.00	rxraa	-0.0404081	Dev
M02423_2.00	rxrab	-0.0211207	Dev
M02423_2.00	rxrba	-0.0269188	Dev
M02423_2.00	rxrbb	-0.00690909	Dev
M02423_2.00	rxrgb	-0.104649	Dev
M02424_2.00	nr2c1	0.0357046	Dev
M02424_2.00	nr2c2	-0.0184154	Dev
M02424_2.00	nr2f1a	0.00417374	Dev
M02424_2.00	nr2f1b	0.0690299	Dev
M02424_2.00	nr2f5	0.15638	Dev
M02424_2.00	nr2f6a	0.0263606	Dev
M02424_2.00	nr2f6b	0.0536286	Dev
M02424_2.00	nr4a1	0.0249423	Dev
M02424_2.00	nr4a2a	0.0151457	Dev
M02424_2.00	nr4a2b	0.0252765	Dev
M02424_2.00	nr4a3	-0.0152359	Dev
M02424_2.00	nr5a2	0.00610645	Dev
M02424_2.00	nr6a1a	-0.0109477	Dev
M02424_2.00	pparaa	-0.000573624	Dev
M02424_2.00	pparab	-0.00570236	Dev
M02424_2.00	pparda	0.0303993	Dev
M02424_2.00	ppardb	0.00707951	Dev
M02424_2.00	pparg	0.000789993	Dev
M02424_2.00	raraa	-0.050285	Dev
M02424_2.00	rarab	0.044697	Dev
M02424_2.00	rarga	0.0158706	Dev
M02424_2.00	rargb	0.00062878	Dev
M02424_2.00	roraa	-0.152994	Dev
M02424_2.00	rorab	-0.0288254	Dev
M02424_2.00	rorb	0.0361606	Dev
M02424_2.00	rorc	-0.00595368	Dev
M02424_2.00	rorca	0.000561263	Dev
M02424_2.00	rorcb	0.0421216	Dev
M02424_2.00	rxraa	0.0336353	Dev
M02424_2.00	rxrab	0.00400881	Dev
M02424_2.00	rxrba	0.0724707	Dev
M02424_2.00	rxrbb	-0.0130854	Dev
M02424_2.00	rxrgb	0.046898	Dev
M02424_2.00	thraa	0.0703824	Dev
M02424_2.00	thrab	0.0251131	Dev
M02424_2.00	thrb	0.181515	Dev
M02425_2.00	pax1b	0.00367742	Dev
M02425_2.00	pax2a	0.0134723	Dev
M02425_2.00	pax2b	0.00843424	Dev
M02425_2.00	pax5	-0.00355038	Dev
M02425_2.00	pax6a	0.338551	Dev
M02425_2.00	pax6b	0.271687	Dev
M02425_2.00	pax8	0.00163316	Dev
M02426_2.00	pax2a	0.00132883	Dev
M02426_2.00	pax5	-0.00910123	Dev
M02426_2.00	pax6a	-0.0207908	Dev
M02426_2.00	pax6b	-0.002804	Dev
M02426_2.00	pax8	0.0101645	Dev
M02428_2.00	pax1b	0.00424377	Dev
M02428_2.00	pax2a	-0.0281094	Dev
M02428_2.00	pax5	-0.00966312	Dev
M02428_2.00	pax6a	0.201326	Dev
M02428_2.00	pax6b	0.129619	Dev
M02428_2.00	pax8	-0.00167813	Dev
M02430_2.00	lcor	-0.00851718	Dev
M02431_2.00	lcor	-0.00930799	Dev
M02432_2.00	lcor	-0.0231331	Dev
M02433_2.00	lcor	-0.00979024	Dev
M02434_2.00	lcor	-0.00492433	Dev
M02435_2.00	lcor	0.000484769	Dev
M02438_2.00	lcor	-0.00653197	Dev
M02440_2.00	nfatc1	0.0100371	Dev
M02440_2.00	nfatc2b	0.00354373	Dev
M02440_2.00	nfatc3a	-0.00438021	Dev
M02440_2.00	nfatc3b	-0.0126596	Dev
M02440_2.00	nfatc4	0.00107051	Dev
M02441_2.00	nfatc1	0.00811817	Dev
M02441_2.00	nfatc2b	0.00255511	Dev
M02441_2.00	nfatc3a	-0.0114252	Dev
M02441_2.00	nfatc3b	-0.0147092	Dev
M02441_2.00	nfatc4	0.00138775	Dev
M02442_2.00	nfat5a	-0.0114804	Dev
M02442_2.00	nfat5b	-0.0439572	Dev
M02443_2.00	nfatc1	0.00678669	Dev
M02443_2.00	nfatc2b	0.0042879	Dev
M02443_2.00	nfatc3a	-0.00740422	Dev
M02443_2.00	nfatc3b	-0.00751787	Dev
M02443_2.00	nfatc4	0.00648044	Dev
M02444_2.00	nfatc1	0.00858163	Dev
M02444_2.00	nfatc2b	0.00378551	Dev
M02444_2.00	nfatc3a	-0.0141684	Dev
M02444_2.00	nfatc3b	-0.00676123	Dev
M02444_2.00	nfatc4	0.00542532	Dev
M02445_2.00	nfatc1	0.0096474	Dev
M02445_2.00	nfatc2b	0.00456315	Dev
M02445_2.00	nfatc3a	0.00851996	Dev
M02445_2.00	nfatc3b	-0.00683916	Dev
M02446_2.00	nfatc1	0.00886092	Dev
M02446_2.00	nfatc2b	0.00519196	Dev
M02446_2.00	nfatc3a	-0.00989164	Dev
M02446_2.00	nfatc3b	-0.0116783	Dev
M02446_2.00	nfatc4	-0.00240247	Dev
M02447_2.00	rfx1a	0.0278848	Dev
M02447_2.00	rfx1b	-0.0113451	Dev
M02447_2.00	rfx2	-0.0294227	Dev
M02447_2.00	rfx3	-0.00590779	Dev
M02447_2.00	rfx4	-0.00982604	Dev
M02447_2.00	rfx6	-0.00311377	Dev
M02448_2.00	rfx1a	0.0289763	Dev
M02448_2.00	rfx1b	-0.0142283	Dev
M02448_2.00	rfx2	-0.0232404	Dev
M02448_2.00	rfx3	-0.00364422	Dev
M02448_2.00	rfx4	-0.00375586	Dev
M02448_2.00	rfx6	-0.0126295	Dev
M02449_2.00	rfx1a	0.0372183	Dev
M02449_2.00	rfx1b	-0.00965975	Dev
M02449_2.00	rfx2	-0.0392029	Dev
M02449_2.00	rfx3	-0.00395306	Dev
M02449_2.00	rfx4	-0.00940018	Dev
M02449_2.00	rfx6	-0.00494167	Dev
M02450_2.00	rfx1a	0.034574	Dev
M02450_2.00	rfx1b	-0.0102545	Dev
M02450_2.00	rfx2	-0.043883	Dev
M02450_2.00	rfx3	-0.00427191	Dev
M02450_2.00	rfx4	-0.0106818	Dev
M02450_2.00	rfx6	-0.0063152	Dev
M02451_2.00	rfx1a	0.0304599	Dev
M02451_2.00	rfx1b	-0.0175946	Dev
M02451_2.00	rfx2	-0.0316619	Dev
M02451_2.00	rfx3	-0.00524755	Dev
M02451_2.00	rfx4	-0.00825997	Dev
M02451_2.00	rfx6	-0.009525	Dev
M02452_2.00	rfx1a	0.0308053	Dev
M02452_2.00	rfx1b	0.00131639	Dev
M02452_2.00	rfx2	-0.00413389	Dev
M02452_2.00	rfx3	-0.00086907	Dev
M02452_2.00	rfx4	-0.00175188	Dev
M02452_2.00	rfx6	-0.00195794	Dev
M02453_2.00	rfx1a	0.0305261	Dev
M02453_2.00	rfx1b	-0.00885382	Dev
M02453_2.00	rfx2	-0.021935	Dev
M02453_2.00	rfx3	-0.005048	Dev
M02453_2.00	rfx4	-0.00108695	Dev
M02453_2.00	rfx6	-0.00525083	Dev
M02454_2.00	rfx1a	0.0322375	Dev
M02454_2.00	rfx1b	-0.0105695	Dev
M02454_2.00	rfx2	-0.0296828	Dev
M02454_2.00	rfx3	-0.00436444	Dev
M02454_2.00	rfx4	-0.00615816	Dev
M02454_2.00	rfx6	-0.00629087	Dev
M02455_2.00	rfx1a	0.032721	Dev
M02455_2.00	rfx1b	-0.0117074	Dev
M02455_2.00	rfx2	-0.0446209	Dev
M02455_2.00	rfx3	-0.00871378	Dev
M02455_2.00	rfx4	-0.0154678	Dev
M02455_2.00	rfx6	-0.00647291	Dev
M02456_2.00	rfx1a	0.03112	Dev
M02456_2.00	rfx1b	-0.015271	Dev
M02456_2.00	rfx2	-0.019203	Dev
M02456_2.00	rfx3	-0.00438819	Dev
M02456_2.00	rfx4	-0.00345221	Dev
M02456_2.00	rfx6	-0.0108723	Dev
M02458_2.00	GMEB2	-0.00701148	Dev
M02458_2.00	gmeb1	-0.0188545	Dev
M02459_2.00	GMEB2	-0.00709146	Dev
M02459_2.00	gmeb1	-0.0182778	Dev
M02460_2.00	GMEB2	-0.0101635	Dev
M02460_2.00	gmeb1	-0.025812	Dev
M02461_2.00	GMEB2	-0.00787041	Dev
M02461_2.00	gmeb1	-0.0136173	Dev
M02462_2.00	GMEB2	-0.00839269	Dev
M02462_2.00	gmeb1	-0.0134346	Dev
M02463_2.00	GMEB2	-0.00839269	Dev
M02463_2.00	gmeb1	-0.0134346	Dev
M02465_2.00	GMEB2	-0.0028432	Dev
M02465_2.00	gmeb1	-0.0205022	Dev
M02466_2.00	samd11	-0.00805138	Dev
M02468_2.00	GMEB2	-0.00544663	Dev
M02468_2.00	gmeb1	-0.0125939	Dev
M02469_2.00	GMEB2	-0.0111046	Dev
M02469_2.00	gmeb1	-0.0110723	Dev
M02487_2.00	hmg20a	0.0103503	Dev
M02487_2.00	hmg20b	0.00843073	Dev
M02488_2.00	sox10	0.0125733	Dev
M02488_2.00	sox11a	0.123598	Dev
M02488_2.00	sox11b	0.151458	Dev
M02488_2.00	sox12	-0.00935072	Dev
M02488_2.00	sox13	0.0544153	Dev
M02488_2.00	sox14	0.00157486	Dev
M02488_2.00	sox18	0.0614189	Dev
M02488_2.00	sox19a	0.0422182	Dev
M02488_2.00	sox19b	0.0309217	Dev
M02488_2.00	sox1a	0.00274421	Dev
M02488_2.00	sox1b	0.00889202	Dev
M02488_2.00	sox2	0.0939085	Dev
M02488_2.00	sox21a	0.0260946	Dev
M02488_2.00	sox21b	0.0226195	Dev
M02488_2.00	sox3	0.154702	Dev
M02488_2.00	sox32	-0.00313531	Dev
M02488_2.00	sox4a	0	Dev
M02488_2.00	sox4b	-0.00810338	Dev
M02488_2.00	sox5	-0.108561	Dev
M02488_2.00	sox6	-0.111238	Dev
M02488_2.00	sox7	0.0142722	Dev
M02488_2.00	sox8a	0.0238583	Dev
M02488_2.00	sox8b	0.00730052	Dev
M02488_2.00	sox9a	0.0402166	Dev
M02488_2.00	sox9b	0.0911104	Dev
M02490_2.00	ssrp1a	0.0647451	Dev
M02490_2.00	tox4b	-0.0204863	Dev
M02495_2.00	tbx16	-0.000659553	Dev
M02495_2.00	tbx2a	-0.00862206	Dev
M02495_2.00	tbx2b	-0.00953698	Dev
M02495_2.00	tbx3a	-0.0142958	Dev
M02495_2.00	tbx3b	0.00218191	Dev
M02495_2.00	tbx4	0.0124647	Dev
M02495_2.00	tbx5a	0.0207054	Dev
M02496_2.00	tbx16	-0.00313026	Dev
M02496_2.00	tbx2a	-0.0113853	Dev
M02496_2.00	tbx2b	-0.00615201	Dev
M02496_2.00	tbx3a	-0.0124615	Dev
M02496_2.00	tbx3b	0.0008617	Dev
M02496_2.00	tbx4	0.0186503	Dev
M02496_2.00	tbx5a	0.0274954	Dev
M02498_2.00	tbx16	-0.00834087	Dev
M02498_2.00	tbx20	0.0389981	Dev
M02498_2.00	tbx21	0.0462594	Dev
M02498_2.00	tbx2a	-0.0108494	Dev
M02498_2.00	tbx2b	-0.0284293	Dev
M02498_2.00	tbx3a	-0.0174847	Dev
M02498_2.00	tbx3b	-0.00655467	Dev
M02498_2.00	tbx4	-0.00699338	Dev
M02498_2.00	tbx5a	-0.00935525	Dev
M02526_2.00	lin54	0.0373567	Dev
M02633_2.00	cebpa	0.00524613	Dev
M02633_2.00	cebpb	-0.000957517	Dev
M02634_2.00	cebpa	0.0139831	Dev
M02634_2.00	cebpb	-0.00751976	Dev
M02635_2.00	cebpa	0.0139275	Dev
M02635_2.00	cebpb	-0.00969571	Dev
M02636_2.00	cebpa	0.0103394	Dev
M02636_2.00	cebpb	-0.00992083	Dev
M02641_2.00	gli1	0.151717	Dev
M02641_2.00	gli2a	0.188785	Dev
M02641_2.00	gli2b	0.0891609	Dev
M02641_2.00	gli3	0.213074	Dev
M02642_2.00	gli1	0.148113	Dev
M02642_2.00	gli2a	0.189612	Dev
M02642_2.00	gli2b	0.0838453	Dev
M02642_2.00	gli3	0.216575	Dev
M02643_2.00	gli1	0.143629	Dev
M02643_2.00	gli2b	0.0824732	Dev
M02643_2.00	gli3	0.199688	Dev
M02645_2.00	elf2a	-0.00162668	Dev
M02645_2.00	elf2b	0.00571058	Dev
M02645_2.00	elk1	-0.00320964	Dev
M02645_2.00	elk3	0.0211808	Dev
M02645_2.00	elk4	-0.00916831	Dev
M02645_2.00	erf	-0.0145638	Dev
M02645_2.00	erfl1	0.00530635	Dev
M02645_2.00	erfl3	-0.00244073	Dev
M02645_2.00	ets2	-0.00135222	Dev
M02645_2.00	etv1	0.0167949	Dev
M02645_2.00	etv2	-0.000772899	Dev
M02645_2.00	etv4	0.00538494	Dev
M02645_2.00	etv5a	0.00711602	Dev
M02645_2.00	etv5b	0.0255054	Dev
M02645_2.00	fev	0.00426972	Dev
M02645_2.00	fli1a	-0.00180975	Dev
M02645_2.00	fli1b	0.0058466	Dev
M02645_2.00	gabpa	-0.0202278	Dev
M02646_2.00	lef1	0.0129187	Dev
M02646_2.00	tcf7	0.0189321	Dev
M02646_2.00	tcf7l1a	-0.0514881	Dev
M02646_2.00	tcf7l1b	-0.0412701	Dev
M02646_2.00	tcf7l2	-0.0709258	Dev
M02651_2.00	arid3a	0.0185828	Dev
M02651_2.00	arid3b	0.0203313	Dev
M02651_2.00	arid3c	-0.028892	Dev
M02652_2.00	hmga1a	0.167321	Dev
M02652_2.00	hmga2	0.0538785	Dev
M02658_2.00	nfil3	0.00206399	Dev
M02668_2.00	gfi1aa	0.00146462	Dev
M02668_2.00	gfi1ab	-0.0187549	Dev
M02668_2.00	gfi1b	-0.00373332	Dev
M02678_2.00	spi1a	0.00403548	Dev
M02678_2.00	spi1b	0.00486499	Dev
M02679_2.00	ehf	0.0140203	Dev
M02679_2.00	elf2a	0.00778298	Dev
M02679_2.00	elf2b	0.0221035	Dev
M02679_2.00	elf3	-0.00799812	Dev
M02679_2.00	elk1	0.0194562	Dev
M02679_2.00	elk3	0.0315721	Dev
M02679_2.00	elk4	0.0132778	Dev
M02679_2.00	erf	0.059744	Dev
M02679_2.00	erfl1	0.00996732	Dev
M02679_2.00	erfl3	0.0991744	Dev
M02679_2.00	ets2	0.00239229	Dev
M02679_2.00	etv1	0.0211484	Dev
M02679_2.00	etv2	0.00595848	Dev
M02679_2.00	etv4	0.0426676	Dev
M02679_2.00	etv5a	0.0222971	Dev
M02679_2.00	etv5b	0.0649225	Dev
M02679_2.00	etv7	0.000431904	Dev
M02679_2.00	fev	0.0131217	Dev
M02679_2.00	fli1a	0.0103652	Dev
M02679_2.00	fli1b	0.00723685	Dev
M02679_2.00	gabpa	0.00691827	Dev
M02680_2.00	foxc1a	0.0015052	Dev
M02680_2.00	foxd1	0.0111987	Dev
M02680_2.00	foxd2	-0.001538	Dev
M02680_2.00	foxd3	0.00200758	Dev
M02680_2.00	foxd5	-0.000625093	Dev
M02680_2.00	foxe1	0.0101313	Dev
M02680_2.00	foxe3	0.00114196	Dev
M02680_2.00	foxf2a	0.0113297	Dev
M02680_2.00	foxf2b	-0.00326568	Dev
M02680_2.00	foxi3a	0.00389039	Dev
M02680_2.00	foxl1	-0.00221125	Dev
M02680_2.00	zgc:162612	-0.00146608	Dev
M02681_2.00	foxc1a	-0.00605069	Dev
M02681_2.00	foxc1b	-0.00474778	Dev
M02681_2.00	foxd1	0.00272004	Dev
M02681_2.00	foxd2	-0.0100599	Dev
M02681_2.00	foxd3	0.00864441	Dev
M02681_2.00	foxd5	-0.00425609	Dev
M02681_2.00	foxe1	-0.00360042	Dev
M02681_2.00	foxe3	-0.00968962	Dev
M02681_2.00	foxf2a	-0.00374073	Dev
M02681_2.00	foxf2b	0.00734577	Dev
M02681_2.00	foxg1a	0.00718801	Dev
M02681_2.00	foxg1b	-0.00344514	Dev
M02681_2.00	foxg1d	5.08205e-05	Dev
M02681_2.00	foxi3a	-0.000722644	Dev
M02681_2.00	foxi3b	-0.00966227	Dev
M02681_2.00	foxj3	-0.00782118	Dev
M02681_2.00	foxl1	-0.0043595	Dev
M02681_2.00	zgc:162612	-0.00136907	Dev
M02685_2.00	pbx1a	0.0641552	Dev
M02685_2.00	pbx1b	0.036558	Dev
M02685_2.00	pbx2	0.00705954	Dev
M02685_2.00	pbx3a	-0.018503	Dev
M02685_2.00	pbx3b	0.0363328	Dev
M02685_2.00	pbx4	0.0107911	Dev
M02686_2.00	nkx2.1	0.00881349	Dev
M02686_2.00	nkx2.2a	0.0108806	Dev
M02686_2.00	nkx2.2b	0.0148546	Dev
M02686_2.00	nkx2.3	0.00362049	Dev
M02686_2.00	nkx2.4a	0.0178822	Dev
M02686_2.00	nkx2.4b	0.0183673	Dev
M02686_2.00	nkx2.5	0.00313022	Dev
M02686_2.00	nkx2.7	0.000838042	Dev
M02687_2.00	alx1	-0.0120804	Dev
M02687_2.00	alx4a	0.011125	Dev
M02687_2.00	alx4b	-0.00545453	Dev
M02687_2.00	arxa	0.00523451	Dev
M02687_2.00	arxb	0.00204139	Dev
M02687_2.00	drgx	0.00106168	Dev
M02687_2.00	emx1	0.00279022	Dev
M02687_2.00	emx2	0.0103477	Dev
M02687_2.00	emx3	0.00852675	Dev
M02687_2.00	en1a	0.00515224	Dev
M02687_2.00	en1b	-0.00146651	Dev
M02687_2.00	en2a	0.00598562	Dev
M02687_2.00	en2b	-0.00546207	Dev
M02687_2.00	gbx1	-0.00883142	Dev
M02687_2.00	gbx2	0.024163	Dev
M02687_2.00	gsx1	0.00199211	Dev
M02687_2.00	gsx2	-0.0020557	Dev
M02687_2.00	hoxa2b	-0.00190535	Dev
M02687_2.00	hoxa4a	0.00600634	Dev
M02687_2.00	hoxb3a	-0.00613911	Dev
M02687_2.00	hoxd3a	-0.00704643	Dev
M02687_2.00	lhx1a	0.00631563	Dev
M02687_2.00	lhx1b	0.00510008	Dev
M02687_2.00	lhx2a	0.00406707	Dev
M02687_2.00	lhx2b	0.0511656	Dev
M02687_2.00	lhx4	-0.0588774	Dev
M02687_2.00	lhx5	0.00507557	Dev
M02687_2.00	lhx6	0.0090488	Dev
M02687_2.00	lhx8a	-0.00142575	Dev
M02687_2.00	lhx8b	-0.00122854	Dev
M02687_2.00	lhx9	0.0728741	Dev
M02687_2.00	lmx1a	-0.00186486	Dev
M02687_2.00	lmx1al	-0.0139893	Dev
M02687_2.00	lmx1ba	0.00190204	Dev
M02687_2.00	lmx1bb	0.00911099	Dev
M02687_2.00	mixl1	0.00584686	Dev
M02687_2.00	mnx1	0.0101268	Dev
M02687_2.00	mnx2a	-0.00504277	Dev
M02687_2.00	mnx2b	-9.23606e-05	Dev
M02687_2.00	msx1a	0.00147148	Dev
M02687_2.00	msx1b	0.0112925	Dev
M02687_2.00	msx2a	0.00369282	Dev
M02687_2.00	msx2b	-0.00176939	Dev
M02687_2.00	msx3	-0.00127919	Dev
M02687_2.00	mxtx2	-0.0020104	Dev
M02687_2.00	noto	-2.39979e-05	Dev
M02687_2.00	otpa	0.0128694	Dev
M02687_2.00	otpb	0.000687943	Dev
M02687_2.00	pdx1	0.0063883	Dev
M02687_2.00	phox2a	0.00282632	Dev
M02687_2.00	phox2ba	-0.00287845	Dev
M02687_2.00	phox2bb	0.00138857	Dev
M02687_2.00	prop1	0.00921924	Dev
M02687_2.00	prrx1a	0.00394847	Dev
M02687_2.00	prrx1b	-0.00565326	Dev
M02687_2.00	rx1	-0.0317719	Dev
M02687_2.00	rx2	-0.0404357	Dev
M02687_2.00	rx3	-0.0462479	Dev
M02687_2.00	sebox	-0.0220209	Dev
M02687_2.00	shox	-0.00475041	Dev
M02687_2.00	shox2	0.00245179	Dev
M02687_2.00	uncx	0.00283095	Dev
M02687_2.00	uncx4.1	0.00450393	Dev
M02687_2.00	vax1	0.00804527	Dev
M02687_2.00	vax2	0.0133492	Dev
M02687_2.00	vsx1	-0.13116	Dev
M02688_2.00	alx1	0.00672442	Dev
M02688_2.00	alx4a	0.0121218	Dev
M02688_2.00	arxa	0.01244	Dev
M02688_2.00	arxb	0.00368155	Dev
M02688_2.00	drgx	0.0114437	Dev
M02688_2.00	en1a	-0.00113716	Dev
M02688_2.00	en1b	0.00522873	Dev
M02688_2.00	en2a	0.0127114	Dev
M02688_2.00	en2b	0.0233395	Dev
M02688_2.00	gbx1	-0.00538067	Dev
M02688_2.00	gbx2	0.0209667	Dev
M02688_2.00	lhx2a	0.00547308	Dev
M02688_2.00	lhx2b	0.185809	Dev
M02688_2.00	lhx4	-0.0913102	Dev
M02688_2.00	lhx6	0.00495587	Dev
M02688_2.00	lhx9	0.113315	Dev
M02688_2.00	lmx1a	0.00931767	Dev
M02688_2.00	lmx1al	-0.0055543	Dev
M02688_2.00	lmx1ba	-0.000501091	Dev
M02688_2.00	lmx1bb	0.0143623	Dev
M02688_2.00	msx1a	0.0177268	Dev
M02688_2.00	msx1b	0.0174694	Dev
M02688_2.00	msx2a	0.000134058	Dev
M02688_2.00	msx2b	0.00727444	Dev
M02688_2.00	msx3	0.0191283	Dev
M02688_2.00	noto	0.00923999	Dev
M02688_2.00	otpa	0.00674185	Dev
M02688_2.00	otpb	0.014301	Dev
M02688_2.00	pdx1	0.000809228	Dev
M02688_2.00	phox2a	0.00648297	Dev
M02688_2.00	phox2ba	-0.00556077	Dev
M02688_2.00	phox2bb	0.00265894	Dev
M02688_2.00	prop1	0.00799935	Dev
M02688_2.00	prrx1a	0.00880134	Dev
M02688_2.00	prrx1b	0.0039797	Dev
M02688_2.00	rx1	0.116845	Dev
M02688_2.00	rx2	0.0570171	Dev
M02688_2.00	rx3	-0.0580689	Dev
M02688_2.00	sebox	-0.0343624	Dev
M02688_2.00	shox	-0.000548163	Dev
M02688_2.00	shox2	0.008065	Dev
M02688_2.00	uncx	0.00794871	Dev
M02688_2.00	uncx4.1	0.00406589	Dev
M02688_2.00	vax1	0.0433529	Dev
M02688_2.00	vax2	0.0986571	Dev
M02688_2.00	vsx1	-0.147489	Dev
M02689_2.00	pax6a	0.265578	Dev
M02689_2.00	pax6b	0.220949	Dev
M02691_2.00	irf1a	0.0077354	Dev
M02691_2.00	irf2	-0.00161687	Dev
M02691_2.00	irf2a	0.0468922	Dev
M02691_2.00	txndc15	0.0175069	Dev
M02698_2.00	cdc5l	-0.0198223	Dev
M02705_2.00	esr1	-0.000569696	Dev
M02705_2.00	esr2a	-0.0162859	Dev
M02705_2.00	esr2b	-0.00172245	Dev
M02705_2.00	nr1d1	0.00376797	Dev
M02705_2.00	nr1d2a	0.0415303	Dev
M02705_2.00	nr1d2b	0.0282744	Dev
M02705_2.00	nr1d4a	0.0328076	Dev
M02705_2.00	nr1d4b	0.0174262	Dev
M02705_2.00	nr1h3	0.00525618	Dev
M02705_2.00	nr1h4	-0.00196286	Dev
M02705_2.00	nr1h5	-0.0154325	Dev
M02705_2.00	nr2c1	-0.0205591	Dev
M02705_2.00	nr2c2	0.0146063	Dev
M02705_2.00	nr2f1a	-0.0350408	Dev
M02705_2.00	nr2f1b	-0.166913	Dev
M02705_2.00	nr2f5	-0.0561859	Dev
M02705_2.00	nr2f6a	-0.0297666	Dev
M02705_2.00	nr2f6b	-0.0299715	Dev
M02705_2.00	nr4a1	-0.019064	Dev
M02705_2.00	nr4a2a	0.0333053	Dev
M02705_2.00	nr4a2b	0.0316039	Dev
M02705_2.00	nr4a3	-0.0248275	Dev
M02705_2.00	nr5a1a	-0.00511986	Dev
M02705_2.00	nr5a1b	-0.00380293	Dev
M02705_2.00	nr5a2	-0.0170975	Dev
M02705_2.00	nr5a5	-0.00474479	Dev
M02705_2.00	nr6a1a	0.0530488	Dev
M02705_2.00	nr6a1b	0.00665627	Dev
M02705_2.00	pparaa	-0.00782503	Dev
M02705_2.00	pparab	-0.0307248	Dev
M02705_2.00	pparda	-0.0228334	Dev
M02705_2.00	ppardb	-0.0150313	Dev
M02705_2.00	pparg	-0.00884336	Dev
M02705_2.00	raraa	0.0647521	Dev
M02705_2.00	rarab	-0.00310141	Dev
M02705_2.00	rarga	0.0249936	Dev
M02705_2.00	rargb	-0.00824138	Dev
M02705_2.00	roraa	0.00154688	Dev
M02705_2.00	rorab	0.0578478	Dev
M02705_2.00	rorb	0.334637	Dev
M02705_2.00	rorc	0.0157063	Dev
M02705_2.00	rorca	0.0854151	Dev
M02705_2.00	rorcb	0.0378174	Dev
M02705_2.00	rxraa	-0.0370203	Dev
M02705_2.00	rxrab	-0.0250644	Dev
M02705_2.00	rxrba	-0.0467673	Dev
M02705_2.00	rxrbb	-0.010058	Dev
M02705_2.00	rxrgb	-0.14898	Dev
M02705_2.00	thraa	-0.0510447	Dev
M02705_2.00	thrab	-0.00445797	Dev
M02705_2.00	thrb	-0.165804	Dev
M02706_2.00	esr1	0.000958677	Dev
M02706_2.00	esr2a	-0.0159386	Dev
M02706_2.00	esr2b	-0.00547833	Dev
M02706_2.00	nr1d1	0.001229	Dev
M02706_2.00	nr1d2a	0.0571662	Dev
M02706_2.00	nr1d2b	0.0355555	Dev
M02706_2.00	nr1d4a	0.0442639	Dev
M02706_2.00	nr1d4b	0.0293693	Dev
M02706_2.00	nr1h3	0.00621258	Dev
M02706_2.00	nr1h4	-0.00212538	Dev
M02706_2.00	nr1h5	-0.0132966	Dev
M02706_2.00	nr2c1	-0.0305774	Dev
M02706_2.00	nr2c2	0.0164997	Dev
M02706_2.00	nr2f1a	-0.0307946	Dev
M02706_2.00	nr2f1b	-0.181731	Dev
M02706_2.00	nr2f5	-0.0817353	Dev
M02706_2.00	nr2f6a	-0.0382156	Dev
M02706_2.00	nr2f6b	-0.039983	Dev
M02706_2.00	nr4a1	-0.0184683	Dev
M02706_2.00	nr4a2a	0.0101162	Dev
M02706_2.00	nr4a2b	0.00711061	Dev
M02706_2.00	nr4a3	-0.0251268	Dev
M02706_2.00	nr5a1a	-0.00768669	Dev
M02706_2.00	nr5a1b	-0.00613759	Dev
M02706_2.00	nr5a2	-0.0200154	Dev
M02706_2.00	nr5a5	0.000940419	Dev
M02706_2.00	nr6a1a	0.0494277	Dev
M02706_2.00	nr6a1b	0.00558212	Dev
M02706_2.00	pparaa	-0.00343752	Dev
M02706_2.00	pparab	-0.0285547	Dev
M02706_2.00	pparda	-0.0235485	Dev
M02706_2.00	ppardb	-0.0201965	Dev
M02706_2.00	pparg	-0.0106422	Dev
M02706_2.00	raraa	0.0799669	Dev
M02706_2.00	rarab	0.00264584	Dev
M02706_2.00	rarga	0.0360541	Dev
M02706_2.00	rargb	-0.00578799	Dev
M02706_2.00	roraa	0.0321143	Dev
M02706_2.00	rorab	0.0757348	Dev
M02706_2.00	rorb	0.337308	Dev
M02706_2.00	rorc	0.0171111	Dev
M02706_2.00	rorca	0.0964187	Dev
M02706_2.00	rorcb	0.0448978	Dev
M02706_2.00	rxraa	-0.0258357	Dev
M02706_2.00	rxrab	-0.0234255	Dev
M02706_2.00	rxrba	-0.053432	Dev
M02706_2.00	rxrbb	-0.00748366	Dev
M02706_2.00	rxrgb	-0.175822	Dev
M02706_2.00	thraa	-0.0468688	Dev
M02706_2.00	thrab	0.00877287	Dev
M02706_2.00	thrb	-0.222487	Dev
M02707_2.00	nr1d1	-0.0102796	Dev
M02707_2.00	nr1d2b	-0.0158827	Dev
M02707_2.00	nr1d4a	-0.0282361	Dev
M02707_2.00	nr1d4b	-0.023306	Dev
M02707_2.00	nr2c1	0.015396	Dev
M02707_2.00	nr2c2	-0.0096258	Dev
M02707_2.00	nr2f1a	-0.0282177	Dev
M02707_2.00	nr2f1b	0.00951807	Dev
M02707_2.00	nr2f5	0.00778525	Dev
M02707_2.00	nr2f6a	0.00231266	Dev
M02707_2.00	nr2f6b	-0.0102387	Dev
M02707_2.00	nr4a1	0.0117266	Dev
M02707_2.00	nr6a1b	-0.017214	Dev
M02707_2.00	pparaa	-0.0111923	Dev
M02707_2.00	pparab	-0.026985	Dev
M02707_2.00	pparda	0.00522175	Dev
M02707_2.00	ppardb	0.0155415	Dev
M02707_2.00	pparg	0.0036029	Dev
M02707_2.00	raraa	-0.042174	Dev
M02707_2.00	rarab	-0.00882088	Dev
M02707_2.00	rarga	0.0152286	Dev
M02707_2.00	rargb	0.000684533	Dev
M02707_2.00	roraa	-0.141351	Dev
M02707_2.00	rorab	-0.0602945	Dev
M02707_2.00	rorb	0.131843	Dev
M02707_2.00	rorc	-0.0192959	Dev
M02707_2.00	rorca	-0.0255954	Dev
M02707_2.00	rorcb	-0.0232787	Dev
M02707_2.00	rxraa	-0.0455599	Dev
M02707_2.00	rxrab	-0.00729442	Dev
M02707_2.00	rxrba	0.0264644	Dev
M02707_2.00	rxrbb	-0.0160936	Dev
M02707_2.00	rxrgb	0.000811698	Dev
M02707_2.00	thraa	-0.010787	Dev
M02707_2.00	thrab	-0.060729	Dev
M02708_2.00	nr2e3	0.0454653	Dev
M02709_2.00	esrrd	0.0076689	Dev
M02709_2.00	hnf4a	0.00241352	Dev
M02709_2.00	nr1d4a	-0.0796256	Dev
M02709_2.00	nr1d4b	-0.0903476	Dev
M02709_2.00	nr2c1	0.0558339	Dev
M02709_2.00	nr2c2	-0.0153914	Dev
M02709_2.00	nr2f1a	-0.070936	Dev
M02709_2.00	nr2f1b	-0.00351766	Dev
M02709_2.00	nr2f5	0.15994	Dev
M02709_2.00	nr2f6a	0.028104	Dev
M02709_2.00	nr2f6b	-0.0435058	Dev
M02709_2.00	nr4a1	0.0332991	Dev
M02709_2.00	nr4a2a	-0.0598539	Dev
M02709_2.00	nr4a2b	-0.0594048	Dev
M02709_2.00	nr4a3	-0.0518555	Dev
M02709_2.00	nr5a1a	0.0136701	Dev
M02709_2.00	nr5a1b	6.2105e-05	Dev
M02709_2.00	nr5a2	0.00725986	Dev
M02709_2.00	nr5a5	-0.0090859	Dev
M02709_2.00	nr6a1a	0.0181895	Dev
M02709_2.00	nr6a1b	-0.0394741	Dev
M02709_2.00	pparaa	-0.0411513	Dev
M02709_2.00	pparab	-0.078369	Dev
M02709_2.00	pparda	0.0225057	Dev
M02709_2.00	ppardb	0.0193614	Dev
M02709_2.00	pparg	-0.00118776	Dev
M02709_2.00	raraa	-0.146398	Dev
M02709_2.00	rarab	-0.000219467	Dev
M02709_2.00	rarga	0.0457386	Dev
M02709_2.00	rargb	0.00220702	Dev
M02709_2.00	roraa	-0.291725	Dev
M02709_2.00	rorab	-0.139831	Dev
M02709_2.00	rorb	0.262403	Dev
M02709_2.00	rorc	-0.0413047	Dev
M02709_2.00	rorca	-0.0964055	Dev
M02709_2.00	rorcb	-0.0720158	Dev
M02709_2.00	rxraa	-0.0406698	Dev
M02709_2.00	rxrab	0.00104519	Dev
M02709_2.00	rxrba	0.0752725	Dev
M02709_2.00	rxrbb	-0.0149218	Dev
M02709_2.00	rxrgb	-0.0420618	Dev
M02709_2.00	thraa	0.00287249	Dev
M02709_2.00	thrab	-0.159459	Dev
M02709_2.00	thrb	0.0956879	Dev
M02710_2.00	rel	-0.00109995	Dev
M02716_2.00	sox10	0.0270184	Dev
M02716_2.00	sox11a	0.226088	Dev
M02716_2.00	sox11b	0.21468	Dev
M02716_2.00	sox12	-0.00179676	Dev
M02716_2.00	sox13	0.0835437	Dev
M02716_2.00	sox14	0.00612642	Dev
M02716_2.00	sox18	0.0989326	Dev
M02716_2.00	sox19a	0.0444435	Dev
M02716_2.00	sox19b	0.0444543	Dev
M02716_2.00	sox1a	0.0150841	Dev
M02716_2.00	sox1b	0.0111378	Dev
M02716_2.00	sox2	0.130332	Dev
M02716_2.00	sox21a	0.0211751	Dev
M02716_2.00	sox21b	0.0337355	Dev
M02716_2.00	sox3	0.268649	Dev
M02716_2.00	sox32	-0.0028886	Dev
M02716_2.00	sox4a	0	Dev
M02716_2.00	sox4b	-0.0145026	Dev
M02716_2.00	sox5	-0.161524	Dev
M02716_2.00	sox6	-0.146926	Dev
M02716_2.00	sox7	0.0185136	Dev
M02716_2.00	sox8a	0.0352976	Dev
M02716_2.00	sox8b	0.0114841	Dev
M02716_2.00	sox9a	0.056338	Dev
M02716_2.00	sox9b	0.158366	Dev
M02717_2.00	sox10	0.0116923	Dev
M02717_2.00	sox11a	0.0655501	Dev
M02717_2.00	sox11b	0.104203	Dev
M02717_2.00	sox12	-0.0212522	Dev
M02717_2.00	sox13	0.0293758	Dev
M02717_2.00	sox14	-5.44446e-05	Dev
M02717_2.00	sox18	0.0368574	Dev
M02717_2.00	sox19a	0.0155582	Dev
M02717_2.00	sox19b	0.0214204	Dev
M02717_2.00	sox1a	-0.00357511	Dev
M02717_2.00	sox1b	0.00775491	Dev
M02717_2.00	sox2	0.0554752	Dev
M02717_2.00	sox21a	0.0126011	Dev
M02717_2.00	sox21b	0.0177113	Dev
M02717_2.00	sox3	0.109542	Dev
M02717_2.00	sox32	0.00126557	Dev
M02717_2.00	sox4a	0	Dev
M02717_2.00	sox4b	-0.005056	Dev
M02717_2.00	sox5	-0.0926552	Dev
M02717_2.00	sox6	-0.057518	Dev
M02717_2.00	sox7	0.00861061	Dev
M02717_2.00	sox8a	0.0123318	Dev
M02717_2.00	sox8b	0.00367727	Dev
M02717_2.00	sox9a	0.0206944	Dev
M02717_2.00	sox9b	0.0733527	Dev
M02718_2.00	sox10	0.0202809	Dev
M02718_2.00	sox11a	0.140997	Dev
M02718_2.00	sox11b	0.126793	Dev
M02718_2.00	sox12	0.00700145	Dev
M02718_2.00	sox13	0.0600715	Dev
M02718_2.00	sox14	0.000776168	Dev
M02718_2.00	sox18	0.0583689	Dev
M02718_2.00	sox19a	0.0237654	Dev
M02718_2.00	sox19b	0.0236211	Dev
M02718_2.00	sox1a	0.0103205	Dev
M02718_2.00	sox1b	0.00584308	Dev
M02718_2.00	sox2	0.0871864	Dev
M02718_2.00	sox21a	0.00276008	Dev
M02718_2.00	sox21b	0.0244085	Dev
M02718_2.00	sox3	0.152511	Dev
M02718_2.00	sox32	-0.00515687	Dev
M02718_2.00	sox4a	0	Dev
M02718_2.00	sox4b	-0.00579617	Dev
M02718_2.00	sox5	-0.0902529	Dev
M02718_2.00	sox6	-0.0682356	Dev
M02718_2.00	sox7	0.00643941	Dev
M02718_2.00	sox8a	0.0261003	Dev
M02718_2.00	sox8b	0.00829438	Dev
M02718_2.00	sox9a	0.0298473	Dev
M02718_2.00	sox9b	0.0933359	Dev
M02719_2.00	sox10	0.0253741	Dev
M02719_2.00	sox11a	0.165265	Dev
M02719_2.00	sox11b	0.180878	Dev
M02719_2.00	sox12	-0.0130644	Dev
M02719_2.00	sox13	0.0781034	Dev
M02719_2.00	sox14	0.00901942	Dev
M02719_2.00	sox18	0.0877324	Dev
M02719_2.00	sox19a	0.0410321	Dev
M02719_2.00	sox19b	0.0423905	Dev
M02719_2.00	sox1a	0.0130829	Dev
M02719_2.00	sox1b	0.0111194	Dev
M02719_2.00	sox2	0.113437	Dev
M02719_2.00	sox21a	0.0222341	Dev
M02719_2.00	sox21b	0.0311371	Dev
M02719_2.00	sox3	0.226865	Dev
M02719_2.00	sox32	-0.00212352	Dev
M02719_2.00	sox4a	0	Dev
M02719_2.00	sox4b	-0.0157068	Dev
M02719_2.00	sox5	-0.151073	Dev
M02719_2.00	sox6	-0.128514	Dev
M02719_2.00	sox7	0.0186679	Dev
M02719_2.00	sox8a	0.0419674	Dev
M02719_2.00	sox8b	0.00571638	Dev
M02719_2.00	sox9a	0.054914	Dev
M02719_2.00	sox9b	0.132751	Dev
M02727_2.00	mitfa	-0.00446353	Dev
M02727_2.00	mitfb	0.0154204	Dev
M02727_2.00	tfeb	0.0011376	Dev
M02728_2.00	tcf12	0.165529	Dev
M02728_2.00	tcf3a	0.119063	Dev
M02728_2.00	tcf3b	-0.0231205	Dev
M02729_2.00	cebpa	0.00371251	Dev
M02729_2.00	cebpb	-0.00976364	Dev
M02730_2.00	xbp1	0.00770595	Dev
M02732_2.00	gli1	0.107258	Dev
M02732_2.00	gli2a	0.0974094	Dev
M02732_2.00	gli2b	0.060362	Dev
M02732_2.00	gli3	0.117611	Dev
M02733_2.00	ehf	0.0129686	Dev
M02733_2.00	elf2a	0.000343528	Dev
M02733_2.00	elf2b	0.0247055	Dev
M02733_2.00	elf3	-0.00343472	Dev
M02733_2.00	etv7	0.00507667	Dev
M02733_2.00	fli1a	0.0123044	Dev
M02734_2.00	elf2a	-0.00259397	Dev
M02734_2.00	elf2b	-0.0148682	Dev
M02734_2.00	elk1	-0.0081959	Dev
M02734_2.00	elk3	0.0234433	Dev
M02734_2.00	elk4	0.000182078	Dev
M02734_2.00	erf	-0.0201869	Dev
M02734_2.00	erfl1	0.00234677	Dev
M02734_2.00	erfl3	-0.00213365	Dev
M02734_2.00	ets2	0.00849696	Dev
M02734_2.00	etv1	-0.0120429	Dev
M02734_2.00	etv2	-0.00093221	Dev
M02734_2.00	etv4	-0.0145079	Dev
M02734_2.00	etv5a	-0.00918313	Dev
M02734_2.00	etv5b	0.0102966	Dev
M02734_2.00	fev	0.00731325	Dev
M02734_2.00	fli1a	-0.00738609	Dev
M02734_2.00	fli1b	0.0047884	Dev
M02734_2.00	gabpa	-0.0251491	Dev
M02735_2.00	elf2a	0.00335991	Dev
M02735_2.00	elf2b	0.0244951	Dev
M02735_2.00	elk1	0.0182195	Dev
M02735_2.00	elk3	0.0322813	Dev
M02735_2.00	elk4	0.0213051	Dev
M02735_2.00	erf	0.0711623	Dev
M02735_2.00	erfl1	0.0121748	Dev
M02735_2.00	erfl3	0.117827	Dev
M02735_2.00	ets2	0.00787528	Dev
M02735_2.00	etv1	0.00756599	Dev
M02735_2.00	etv2	0.0141089	Dev
M02735_2.00	etv4	0.0496853	Dev
M02735_2.00	etv5a	0.0420218	Dev
M02735_2.00	etv5b	0.0728944	Dev
M02735_2.00	fev	0.00643407	Dev
M02735_2.00	fli1a	0.00993113	Dev
M02735_2.00	fli1b	0.00795973	Dev
M02735_2.00	gabpa	0.000949245	Dev
M02736_2.00	FOXK2	0.0207301	Dev
M02736_2.00	foxd1	0.00658424	Dev
M02736_2.00	foxd2	0.0109336	Dev
M02736_2.00	foxd3	-0.00333368	Dev
M02736_2.00	foxd5	0.00231082	Dev
M02736_2.00	foxe3	0.0084636	Dev
M02736_2.00	foxg1a	0.0145897	Dev
M02736_2.00	foxg1b	-0.00884858	Dev
M02736_2.00	foxg1d	0.00766692	Dev
M02736_2.00	foxi2	0.010622	Dev
M02736_2.00	foxi3a	0.00925536	Dev
M02736_2.00	foxi3b	0.00373181	Dev
M02736_2.00	foxj1a	-0.00145787	Dev
M02736_2.00	foxj1b	0.00268549	Dev
M02736_2.00	foxj2	0.00673011	Dev
M02736_2.00	foxj3	0.0143122	Dev
M02736_2.00	foxk1	-0.0084514	Dev
M02736_2.00	foxk2	0.000680672	Dev
M02736_2.00	foxp1a	0.0283087	Dev
M02736_2.00	foxp1b	0.00246089	Dev
M02736_2.00	foxp3a	0.000304725	Dev
M02736_2.00	zgc:162612	-0.00213412	Dev
M02737_2.00	FOXK2	-0.00412199	Dev
M02737_2.00	foxd1	0.00765364	Dev
M02737_2.00	foxd2	-0.000453963	Dev
M02737_2.00	foxd3	-0.00384805	Dev
M02737_2.00	foxd5	0.000765828	Dev
M02737_2.00	foxe3	-0.000163638	Dev
M02737_2.00	foxg1a	0.00422843	Dev
M02737_2.00	foxg1b	0.0151542	Dev
M02737_2.00	foxg1d	0.0121894	Dev
M02737_2.00	foxi2	0.0287161	Dev
M02737_2.00	foxi3a	0.00159469	Dev
M02737_2.00	foxi3b	0.0024593	Dev
M02737_2.00	foxj1a	0.00317589	Dev
M02737_2.00	foxj1b	4.1324e-05	Dev
M02737_2.00	foxj2	0.009654	Dev
M02737_2.00	foxj3	-0.017684	Dev
M02737_2.00	foxk1	0.0185692	Dev
M02737_2.00	foxk2	-0.0157899	Dev
M02737_2.00	foxp1a	0.0272285	Dev
M02737_2.00	foxp1b	-0.0491018	Dev
M02737_2.00	foxp3a	0.00160952	Dev
M02737_2.00	zgc:162612	-0.00484791	Dev
M02738_2.00	gata1a	-9.00424e-05	Dev
M02738_2.00	gata1b	0.00320019	Dev
M02738_2.00	gata2a	0.00257519	Dev
M02738_2.00	gata3	-0.00595417	Dev
M02738_2.00	gata4	-0.00624747	Dev
M02739_2.00	gata1a	0.000629709	Dev
M02739_2.00	gata1b	0.0128204	Dev
M02739_2.00	gata2a	-0.0078923	Dev
M02739_2.00	gata3	-0.0106513	Dev
M02739_2.00	gata4	0.00138513	Dev
M02740_2.00	meis1a	-0.0162918	Dev
M02740_2.00	meis1b	-0.0917376	Dev
M02740_2.00	meis2a	0	Dev
M02740_2.00	meis3	-0.0687881	Dev
M02740_2.00	pknox1.1	-0.0186999	Dev
M02740_2.00	pknox1.2	0.0120658	Dev
M02740_2.00	pknox2	-0.0121682	Dev
M02740_2.00	tgif1	0.00629222	Dev
M02741_2.00	meis1a	-0.00871871	Dev
M02741_2.00	meis1b	-0.127604	Dev
M02741_2.00	meis2a	0	Dev
M02741_2.00	meis3	-0.0858029	Dev
M02741_2.00	pknox1.1	-0.00791024	Dev
M02741_2.00	pknox1.2	0.012654	Dev
M02741_2.00	pknox2	-0.0412033	Dev
M02741_2.00	tgif1	-0.00779217	Dev
M02744_2.00	hsf1	0.0115888	Dev
M02744_2.00	hsf4	0.00123363	Dev
M02744_2.00	si:dkey-18a10.3	0.0190486	Dev
M02745_2.00	mef2aa	0.162992	Dev
M02745_2.00	mef2ab	0.193324	Dev
M02745_2.00	mef2b	0.0114299	Dev
M02745_2.00	mef2ca	0.0917737	Dev
M02745_2.00	mef2cb	0.231078	Dev
M02745_2.00	mef2d	0.127057	Dev
M02746_2.00	hnf4a	0.0077235	Dev
M02746_2.00	nr2c1	0.0367459	Dev
M02746_2.00	nr2c2	-0.0270697	Dev
M02746_2.00	nr2f1a	0.0135195	Dev
M02746_2.00	nr2f1b	0.124546	Dev
M02746_2.00	nr2f5	0.151173	Dev
M02746_2.00	nr2f6a	0.0317787	Dev
M02746_2.00	nr2f6b	0.0677324	Dev
M02746_2.00	nr4a1	0.0256201	Dev
M02746_2.00	nr4a2a	-0.0320505	Dev
M02746_2.00	nr4a2b	-0.024807	Dev
M02746_2.00	nr4a3	-0.0386231	Dev
M02746_2.00	nr5a1a	0.0198651	Dev
M02746_2.00	nr5a1b	0.00688447	Dev
M02746_2.00	nr5a2	0.00861542	Dev
M02746_2.00	nr5a5	-0.0118291	Dev
M02746_2.00	nr6a1a	-0.0369969	Dev
M02746_2.00	nr6a1b	-0.0154472	Dev
M02746_2.00	pparaa	0.00147117	Dev
M02746_2.00	pparab	0.0114944	Dev
M02746_2.00	pparda	0.0381718	Dev
M02746_2.00	ppardb	0.00552524	Dev
M02746_2.00	pparg	0.00904587	Dev
M02746_2.00	raraa	-0.0771366	Dev
M02746_2.00	rarab	0.0341315	Dev
M02746_2.00	rarga	0.00249986	Dev
M02746_2.00	rargb	0.00299718	Dev
M02746_2.00	roraa	-0.186044	Dev
M02746_2.00	rorab	-0.0790967	Dev
M02746_2.00	rorb	-0.0262476	Dev
M02746_2.00	rorc	-0.025345	Dev
M02746_2.00	rorca	-0.0214206	Dev
M02746_2.00	rorcb	0.0376692	Dev
M02746_2.00	rxraa	0.00768328	Dev
M02746_2.00	rxrab	0.00780604	Dev
M02746_2.00	rxrba	0.08895	Dev
M02746_2.00	rxrbb	-0.0137564	Dev
M02746_2.00	rxrgb	0.0924156	Dev
M02746_2.00	thraa	0.0730938	Dev
M02746_2.00	thrab	0.0317589	Dev
M02746_2.00	thrb	0.200005	Dev
M02747_2.00	nfatc1	0.00558115	Dev
M02747_2.00	nfatc2b	-0.00336472	Dev
M02747_2.00	nfatc3a	0.0089186	Dev
M02747_2.00	nfatc3b	0.00371684	Dev
M02747_2.00	nfatc4	0.0135687	Dev
M02748_2.00	nfatc1	0.00125132	Dev
M02748_2.00	nfatc2b	-0.00070863	Dev
M02748_2.00	nfatc3a	0.028412	Dev
M02748_2.00	nfatc3b	-2.81623e-05	Dev
M02748_2.00	nfatc4	0.00433957	Dev
M02749_2.00	nfatc1	0.0104684	Dev
M02749_2.00	nfatc2b	0.00783842	Dev
M02749_2.00	nfatc3a	-0.0238076	Dev
M02749_2.00	nfatc3b	-0.0128284	Dev
M02749_2.00	nfatc4	-0.00107042	Dev
M02750_2.00	rfx1a	0.028263	Dev
M02750_2.00	rfx1b	-0.0282896	Dev
M02750_2.00	rfx2	-0.0485428	Dev
M02750_2.00	rfx3	0.000396124	Dev
M02750_2.00	rfx4	-0.00755361	Dev
M02750_2.00	rfx6	-0.0115417	Dev
M02751_2.00	runx1	0.0310078	Dev
M02751_2.00	runx2a	0.0188489	Dev
M02751_2.00	runx2b	0.00254817	Dev
M02751_2.00	runx3	0.00499594	Dev
M02752_2.00	eomesa	0.0504025	Dev
M02752_2.00	eomesb	0.00519756	Dev
M02752_2.00	tbr1a	-0.005437	Dev
M02752_2.00	tbr1b	-0.00934048	Dev
M02752_2.00	tbx21	0.0381448	Dev
M02752_2.00	tbx5a	-0.000728361	Dev
M02753_2.00	tfap2a	0.291097	Dev
M02753_2.00	tfap2b	0.27268	Dev
M02753_2.00	tfap2c	0.256294	Dev
M02753_2.00	tfap2d	0.129033	Dev
M02753_2.00	tfap2e	0.143468	Dev
M02754_2.00	tfap2a	0.300573	Dev
M02754_2.00	tfap2b	0.27495	Dev
M02754_2.00	tfap2c	0.252344	Dev
M02754_2.00	tfap2d	0.114616	Dev
M02754_2.00	tfap2e	0.151361	Dev
M02755_2.00	tfap2a	0.182324	Dev
M02755_2.00	tfap2b	0.185806	Dev
M02755_2.00	tfap2c	0.204552	Dev
M02755_2.00	tfap2d	0.112787	Dev
M02755_2.00	tfap2e	0.088516	Dev
M02756_2.00	tfap2a	0.29133	Dev
M02756_2.00	tfap2b	0.274069	Dev
M02756_2.00	tfap2c	0.258722	Dev
M02756_2.00	tfap2d	0.13033	Dev
M02756_2.00	tfap2e	0.14458	Dev
M02757_2.00	tfap2a	0.297429	Dev
M02757_2.00	tfap2b	0.271457	Dev
M02757_2.00	tfap2c	0.244203	Dev
M02757_2.00	tfap2d	0.0983577	Dev
M02757_2.00	tfap2e	0.156005	Dev
M02758_2.00	tfap2a	0.182133	Dev
M02758_2.00	tfap2b	0.185582	Dev
M02758_2.00	tfap2c	0.200239	Dev
M02758_2.00	tfap2d	0.109878	Dev
M02758_2.00	tfap2e	0.087307	Dev
M02759_2.00	tfap2a	0.284595	Dev
M02759_2.00	tfap2b	0.268065	Dev
M02759_2.00	tfap2c	0.243121	Dev
M02759_2.00	tfap2d	0.117197	Dev
M02759_2.00	tfap2e	0.142086	Dev
M02760_2.00	tfap2a	0.100961	Dev
M02760_2.00	tfap2b	0.115906	Dev
M02760_2.00	tfap2c	0.134676	Dev
M02760_2.00	tfap2d	0.0925084	Dev
M02760_2.00	tfap2e	0.0494901	Dev
M02761_2.00	tfap2a	0.276982	Dev
M02761_2.00	tfap2b	0.251673	Dev
M02761_2.00	tfap2c	0.231354	Dev
M02761_2.00	tfap2d	0.111182	Dev
M02761_2.00	tfap2e	0.142817	Dev
M02762_2.00	tfap2a	0.292588	Dev
M02762_2.00	tfap2b	0.273031	Dev
M02762_2.00	tfap2c	0.256732	Dev
M02762_2.00	tfap2d	0.129834	Dev
M02762_2.00	tfap2e	0.144369	Dev
M02763_2.00	tfap2a	0.301469	Dev
M02763_2.00	tfap2b	0.276124	Dev
M02763_2.00	tfap2c	0.25116	Dev
M02763_2.00	tfap2d	0.113104	Dev
M02763_2.00	tfap2e	0.153516	Dev
M02764_2.00	tfap2a	0.154003	Dev
M02764_2.00	tfap2b	0.160578	Dev
M02764_2.00	tfap2c	0.187296	Dev
M02764_2.00	tfap2d	0.112019	Dev
M02764_2.00	tfap2e	0.0705801	Dev
M02765_2.00	tfap2a	0.30457	Dev
M02765_2.00	tfap2b	0.275031	Dev
M02765_2.00	tfap2c	0.247988	Dev
M02765_2.00	tfap2d	0.102474	Dev
M02765_2.00	tfap2e	0.156728	Dev
M02766_2.00	tfap2a	0.291735	Dev
M02766_2.00	tfap2b	0.274053	Dev
M02766_2.00	tfap2c	0.261101	Dev
M02766_2.00	tfap2d	0.134108	Dev
M02766_2.00	tfap2e	0.146384	Dev
M02767_2.00	tfap2a	0.16055	Dev
M02767_2.00	tfap2b	0.168078	Dev
M02767_2.00	tfap2c	0.188632	Dev
M02767_2.00	tfap2d	0.116546	Dev
M02767_2.00	tfap2e	0.0724822	Dev
M02768_2.00	tfap2a	0.289019	Dev
M02768_2.00	tfap2b	0.272474	Dev
M02768_2.00	tfap2c	0.260134	Dev
M02768_2.00	tfap2d	0.127379	Dev
M02768_2.00	tfap2e	0.14562	Dev
M02769_2.00	tfap2a	0.292231	Dev
M02769_2.00	tfap2b	0.267057	Dev
M02769_2.00	tfap2c	0.248091	Dev
M02769_2.00	tfap2d	0.122458	Dev
M02769_2.00	tfap2e	0.148797	Dev
M02770_2.00	tfap2a	0.159834	Dev
M02770_2.00	tfap2b	0.166142	Dev
M02770_2.00	tfap2c	0.186708	Dev
M02770_2.00	tfap2d	0.111458	Dev
M02770_2.00	tfap2e	0.070534	Dev
M02773_2.00	mitfa	-0.00858931	Dev
M02773_2.00	mitfb	0.0133315	Dev
M02773_2.00	tfe3a	0.0449266	Dev
M02773_2.00	tfe3b	0.0161488	Dev
M02774_2.00	mntb	0.0237135	Dev
M02775_2.00	tcf12	0.151932	Dev
M02775_2.00	tcf3a	0.11453	Dev
M02775_2.00	tcf3b	-0.0268752	Dev
M02776_2.00	tfap4	-0.0975708	Dev
M02777_2.00	tfap4	-0.084605	Dev
M02778_2.00	mitfa	-0.00723349	Dev
M02778_2.00	mitfb	0.0153669	Dev
M02778_2.00	tfec	0.0185682	Dev
M02780_2.00	myf5	-0.00336051	Dev
M02780_2.00	myf6	-0.00598399	Dev
M02780_2.00	myog	-0.00364299	Dev
M02781_2.00	mitfa	-0.00901704	Dev
M02781_2.00	mitfb	0.0110558	Dev
M02781_2.00	tfeb	-0.00335625	Dev
M02782_2.00	bhlhe40	0.0567846	Dev
M02782_2.00	bhlhe41	0.0227695	Dev
M02783_2.00	bhlhe40	0.0711604	Dev
M02783_2.00	bhlhe41	0.029927	Dev
M02784_2.00	bhlhe22	-0.0190298	Dev
M02784_2.00	bhlhe23	-0.0623315	Dev
M02787_2.00	arntl1a	0.0527804	Dev
M02787_2.00	arntl1b	0.0838875	Dev
M02787_2.00	arntl2	-0.0305444	Dev
M02788_2.00	bhlhe40	0.0559339	Dev
M02788_2.00	bhlhe41	0.0258472	Dev
M02789_2.00	clocka	0.0385048	Dev
M02789_2.00	clockb	0.034697	Dev
M02790_2.00	hey1	-0.045448	Dev
M02790_2.00	hey2	-0.000918274	Dev
M02791_2.00	hey1	-0.039434	Dev
M02791_2.00	hey2	-0.00541134	Dev
M02793_2.00	hey1	-0.0473279	Dev
M02794_2.00	mespab	-0.00085531	Dev
M02795_2.00	neurod1	0.220384	Dev
M02795_2.00	neurod2	0.0200542	Dev
M02795_2.00	neurod4	0.224088	Dev
M02795_2.00	neurod6a	-0.0105633	Dev
M02795_2.00	neurod6b	-0.00643759	Dev
M02796_2.00	nhlh2	0.10025	Dev
M02797_2.00	nhlh2	0.106975	Dev
M02798_2.00	olig2	0.155472	Dev
M02801_2.00	msc	-0.00949957	Dev
M02803_2.00	bhlha15	-0.00291177	Dev
M02804_2.00	bhlhe22	-0.0188744	Dev
M02804_2.00	bhlhe23	-0.056744	Dev
M02807_2.00	tcf12	0.137223	Dev
M02807_2.00	tcf3a	0.109943	Dev
M02807_2.00	tcf3b	-0.023102	Dev
M02808_2.00	tcf12	0.137857	Dev
M02808_2.00	tcf3a	0.106091	Dev
M02808_2.00	tcf3b	-0.0191506	Dev
M02811_2.00	srebf1	0.0521577	Dev
M02811_2.00	srebf2	-0.0211977	Dev
M02812_2.00	olig2	0.154625	Dev
M02813_2.00	olig2	0.152052	Dev
M02814_2.00	ascl1a	-0.0253316	Dev
M02816_2.00	srebf1	0.0516913	Dev
M02816_2.00	srebf2	-0.0215115	Dev
M02817_2.00	bhlhe40	0.0556105	Dev
M02817_2.00	bhlhe41	0.0260371	Dev
M02818_2.00	bhlhe40	0.0556069	Dev
M02818_2.00	bhlhe41	0.0239576	Dev
M02819_2.00	msc	-0.0132015	Dev
M02820_2.00	atoh1a	-0.00948061	Dev
M02820_2.00	atoh1b	0.000922274	Dev
M02824_2.00	cebpa	0.00990035	Dev
M02824_2.00	cebpb	0.00106204	Dev
M02825_2.00	xbp1	0.0324192	Dev
M02826_2.00	xbp1	0.0166934	Dev
M02827_2.00	dbpa	0.124038	Dev
M02828_2.00	dbpa	0.116702	Dev
M02829_2.00	creb3l1	-0.00398129	Dev
M02830_2.00	creb3l1	-0.00439948	Dev
M02831_2.00	dbpa	0.120711	Dev
M02831_2.00	hlfa	0.130591	Dev
M02831_2.00	hlfb	0.0848087	Dev
M02831_2.00	tefa	0.0375746	Dev
M02831_2.00	tefb	0.00806977	Dev
M02832_2.00	nfe2	-0.0164808	Dev
M02832_2.00	nfe2l1a	-0.0145806	Dev
M02832_2.00	nfe2l1b	-0.0144293	Dev
M02832_2.00	nfe2l2a	-0.00440327	Dev
M02833_2.00	batf	0.0079816	Dev
M02833_2.00	batf3	-0.0103302	Dev
M02834_2.00	atf4a	-0.0340408	Dev
M02834_2.00	atf4b	-0.00913472	Dev
M02835_2.00	mafa	0.00097547	Dev
M02835_2.00	mafb	0.0154582	Dev
M02835_2.00	mafba	0.00574375	Dev
M02835_2.00	mafbb	0.00059561	Dev
M02835_2.00	nrl	0.0364434	Dev
M02836_2.00	atf3	-0.0078522	Dev
M02836_2.00	jdp2a	-0.0310493	Dev
M02836_2.00	jdp2b	-0.00680185	Dev
M02837_2.00	atf3	-0.000155688	Dev
M02837_2.00	jdp2a	-0.015885	Dev
M02837_2.00	jdp2b	0.00254804	Dev
M02838_2.00	atf3	-0.00924236	Dev
M02838_2.00	jdp2a	-0.0212244	Dev
M02838_2.00	jdp2b	-0.000752155	Dev
M02839_2.00	atf3	0.000974096	Dev
M02839_2.00	jdp2a	-0.0163885	Dev
M02839_2.00	jdp2b	0.00240721	Dev
M02840_2.00	cebpg	0.0122512	Dev
M02841_2.00	cebpg	0.0124291	Dev
M02842_2.00	creb3l1	-0.00538281	Dev
M02842_2.00	creb3l2	-0.00146731	Dev
M02843_2.00	creb3l1	-0.00116091	Dev
M02843_2.00	creb3l2	0.00976853	Dev
M02844_2.00	creb3l1	0.0025351	Dev
M02844_2.00	creb3l2	0.0108526	Dev
M02845_2.00	creb3l1	-0.000967344	Dev
M02845_2.00	creb3l2	0.00229478	Dev
M02846_2.00	creb3l1	-0.000637106	Dev
M02846_2.00	creb3l2	0.0106516	Dev
M02847_2.00	creb3l1	-0.00566805	Dev
M02847_2.00	creb3l2	-0.00210451	Dev
M02848_2.00	nfil3	-0.00147261	Dev
M02849_2.00	dbpa	0.116705	Dev
M02849_2.00	hlfa	0.129925	Dev
M02849_2.00	hlfb	0.0862565	Dev
M02849_2.00	tefa	0.0406135	Dev
M02849_2.00	tefb	0.00992128	Dev
M02850_2.00	dbpa	0.118233	Dev
M02850_2.00	hlfa	0.131146	Dev
M02850_2.00	hlfb	0.0835401	Dev
M02850_2.00	tefa	0.0371034	Dev
M02850_2.00	tefb	0.0124357	Dev
M02851_2.00	cebpa	0.0106782	Dev
M02851_2.00	cebpb	-0.000236209	Dev
M02852_2.00	cebpa	0.00969758	Dev
M02852_2.00	cebpb	-0.00150238	Dev
M02853_2.00	maff	0.00142519	Dev
M02854_2.00	mafa	0.00160772	Dev
M02854_2.00	mafb	0.0174731	Dev
M02854_2.00	mafba	0.00911743	Dev
M02854_2.00	mafbb	-0.00696414	Dev
M02854_2.00	mafga	0.0125214	Dev
M02854_2.00	mafgb	0.000961958	Dev
M02854_2.00	mafk	-0.0315045	Dev
M02855_2.00	mafa	-0.00151804	Dev
M02855_2.00	mafb	0.0134497	Dev
M02855_2.00	mafba	0.00506237	Dev
M02855_2.00	mafbb	0.0103411	Dev
M02855_2.00	mafga	0.0226806	Dev
M02855_2.00	mafgb	-0.00200965	Dev
M02855_2.00	mafk	-0.0292262	Dev
M02855_2.00	nrl	0.0298664	Dev
M02856_2.00	mafa	0.00259781	Dev
M02856_2.00	mafb	0.0170863	Dev
M02856_2.00	mafba	0.00476077	Dev
M02856_2.00	mafbb	-0.00171089	Dev
M02856_2.00	mafga	0.0146453	Dev
M02856_2.00	mafgb	0.00261674	Dev
M02856_2.00	mafk	-0.0312438	Dev
M02856_2.00	nrl	0.0252971	Dev
M02857_2.00	mafa	0.00032493	Dev
M02857_2.00	mafb	0.0134202	Dev
M02857_2.00	mafba	-0.00409924	Dev
M02857_2.00	mafbb	0.00491155	Dev
M02857_2.00	mafga	0.0203501	Dev
M02857_2.00	mafgb	0.0190542	Dev
M02857_2.00	mafk	-0.037123	Dev
M02857_2.00	nrl	0.0229609	Dev
M02858_2.00	mafa	-0.00164789	Dev
M02858_2.00	mafb	0.0172078	Dev
M02858_2.00	mafba	0.00306513	Dev
M02858_2.00	mafbb	0.00349411	Dev
M02858_2.00	mafga	0.00562955	Dev
M02858_2.00	mafgb	0.0104201	Dev
M02858_2.00	mafk	-0.0430635	Dev
M02858_2.00	nrl	0.0261059	Dev
M02859_2.00	cebpd	-0.000341295	Dev
M02860_2.00	dbpa	0.107664	Dev
M02860_2.00	hlfa	0.120708	Dev
M02860_2.00	hlfb	0.0803581	Dev
M02860_2.00	tefa	0.0370946	Dev
M02860_2.00	tefb	0.0129219	Dev
M02861_2.00	atf3	-0.0145563	Dev
M02861_2.00	jdp2a	-0.031541	Dev
M02861_2.00	jdp2b	-0.00590898	Dev
M02862_2.00	atf3	-0.000822465	Dev
M02862_2.00	jdp2a	-0.0176507	Dev
M02862_2.00	jdp2b	0.00153079	Dev
M02863_2.00	creb3l1	-0.00858	Dev
M02863_2.00	creb3l2	-0.0134468	Dev
M02863_2.00	creb3l3a	0.00326402	Dev
M02864_2.00	creb3l1	-0.000894005	Dev
M02864_2.00	creb3l2	0.0086423	Dev
M02864_2.00	creb3l3a	0.000319967	Dev
M02865_2.00	atf4a	-0.0335215	Dev
M02865_2.00	atf4b	-0.0120208	Dev
M02866_2.00	atf2	0.0139531	Dev
M02866_2.00	creb5a	0.00474098	Dev
M02866_2.00	creb5b	0.0276522	Dev
M02867_2.00	cebpa	0.0096079	Dev
M02867_2.00	cebpb	-0.00603393	Dev
M02868_2.00	dbpa	0.12187	Dev
M02869_2.00	mafa	0.00433579	Dev
M02869_2.00	mafb	0.0140953	Dev
M02869_2.00	mafba	0.000225108	Dev
M02869_2.00	mafbb	0.000191815	Dev
M02869_2.00	mafga	0.0177173	Dev
M02869_2.00	mafgb	0.0125115	Dev
M02869_2.00	mafk	-0.034097	Dev
M02869_2.00	nrl	0.019696	Dev
M02870_2.00	mafa	-0.00287903	Dev
M02870_2.00	mafb	0.0153363	Dev
M02870_2.00	mafba	0.00144267	Dev
M02870_2.00	mafbb	0.00299737	Dev
M02870_2.00	mafga	0.0189246	Dev
M02870_2.00	mafgb	0.00938467	Dev
M02870_2.00	mafk	-0.0331183	Dev
M02870_2.00	nrl	0.0253922	Dev
M02871_2.00	mafa	0.00290157	Dev
M02871_2.00	mafb	0.0132063	Dev
M02871_2.00	mafba	-0.000322704	Dev
M02871_2.00	mafbb	0.00246048	Dev
M02871_2.00	mafga	0.0254484	Dev
M02871_2.00	mafgb	0.0155234	Dev
M02871_2.00	mafk	-0.0210508	Dev
M02871_2.00	nrl	0.00560209	Dev
M02872_2.00	atf7a	-0.0115574	Dev
M02872_2.00	atf7b	0.014486	Dev
M02873_2.00	snai2	-0.0040053	Dev
M02875_2.00	gli1	0.100641	Dev
M02875_2.00	gli2a	0.0868243	Dev
M02875_2.00	gli2b	0.0469585	Dev
M02875_2.00	gli3	0.101657	Dev
M02876_2.00	gli1	0.124253	Dev
M02876_2.00	gli2a	0.162857	Dev
M02876_2.00	gli2b	0.0755624	Dev
M02876_2.00	gli3	0.187476	Dev
M02877_2.00	yy1a	0.0086209	Dev
M02877_2.00	yy1b	0.0153984	Dev
M02878_2.00	ctcf	-0.021997	Dev
M02879_2.00	sp1	0.00510671	Dev
M02879_2.00	sp3a	0.0277523	Dev
M02879_2.00	sp3b	0.0150434	Dev
M02879_2.00	sp4	0.0287149	Dev
M02879_2.00	sp5a	0.00278188	Dev
M02879_2.00	sp8a	0.0105514	Dev
M02879_2.00	sp8b	0.0215682	Dev
M02879_2.00	sp9	-0.00107586	Dev
M02880_2.00	glis1a	0.0124608	Dev
M02880_2.00	glis1b	-0.0016259	Dev
M02883_2.00	egr1	0.00874334	Dev
M02883_2.00	egr2a	0.00883933	Dev
M02883_2.00	egr2a	0.00883933	Dev
M02883_2.00	egr2b	-0.000431358	Dev
M02883_2.00	egr3	-0.000856141	Dev
M02883_2.00	egr4	0.00868223	Dev
M02884_2.00	egr1	0.0262653	Dev
M02884_2.00	egr2a	0.00279677	Dev
M02884_2.00	egr2a	0.00279677	Dev
M02884_2.00	egr2b	-0.0067162	Dev
M02884_2.00	egr3	0.00499109	Dev
M02884_2.00	egr4	0.0121587	Dev
M02885_2.00	egr1	0.0270293	Dev
M02885_2.00	egr2a	-0.000173269	Dev
M02885_2.00	egr2a	-0.000173269	Dev
M02885_2.00	egr2b	-0.0103377	Dev
M02885_2.00	egr3	0.000630021	Dev
M02885_2.00	egr4	0.0186731	Dev
M02886_2.00	egr1	0.0391264	Dev
M02886_2.00	egr2a	0.00673129	Dev
M02886_2.00	egr2a	0.00673129	Dev
M02886_2.00	egr2b	-0.00302633	Dev
M02886_2.00	egr3	0.00193933	Dev
M02886_2.00	egr4	0.0187227	Dev
M02889_2.00	egr1	-0.0230123	Dev
M02889_2.00	egr2b	-0.00501653	Dev
M02889_2.00	egr3	-0.00652572	Dev
M02889_2.00	egr4	0.0050096	Dev
M02890_2.00	egr1	0.00395005	Dev
M02890_2.00	egr2b	-0.0157803	Dev
M02890_2.00	egr3	-0.00786201	Dev
M02890_2.00	egr4	0.0167893	Dev
M02893_2.00	zic1	0.0444824	Dev
M02893_2.00	zic2a	0.103471	Dev
M02893_2.00	zic2b	0.214417	Dev
M02893_2.00	zic3	0.0667391	Dev
M02893_2.00	zic4	0.0306784	Dev
M02893_2.00	zic5	0.0938216	Dev
M02894_2.00	zic1	0.0383823	Dev
M02894_2.00	zic2a	0.0937876	Dev
M02894_2.00	zic2b	0.201884	Dev
M02894_2.00	zic3	0.0629094	Dev
M02894_2.00	zic4	0.0254752	Dev
M02894_2.00	zic5	0.0892817	Dev
M02895_2.00	zbtb7b	-0.00798064	Dev
M02898_2.00	sp1	0.00940225	Dev
M02898_2.00	sp3a	0.0482411	Dev
M02898_2.00	sp4	0.0256944	Dev
M02898_2.00	sp5a	-0.0121226	Dev
M02898_2.00	sp7	0.0232496	Dev
M02898_2.00	sp8a	0.0173622	Dev
M02898_2.00	sp8b	0.0254642	Dev
M02898_2.00	sp9	0.00339878	Dev
M02899_2.00	znf143b	-0.0136899	Dev
M02899_2.00	znf76	-0.0137217	Dev
M02902_2.00	hic2	-0.00990237	Dev
M02903_2.00	klf13	0.0303734	Dev
M02910_2.00	sp1	0.00216785	Dev
M02910_2.00	sp3a	0.0267276	Dev
M02910_2.00	sp3b	0.0135142	Dev
M02910_2.00	sp4	0.0221287	Dev
M02910_2.00	sp5a	-0.0113281	Dev
M02910_2.00	sp8a	0.0124326	Dev
M02910_2.00	sp8b	0.0280418	Dev
M02910_2.00	sp9	0.00232758	Dev
M02912_2.00	zic1	0.0452594	Dev
M02912_2.00	zic2a	0.106502	Dev
M02912_2.00	zic2b	0.218298	Dev
M02912_2.00	zic3	0.0660219	Dev
M02912_2.00	zic4	0.0291945	Dev
M02912_2.00	zic5	0.0939462	Dev
M02914_2.00	zbtb7a	0.00427203	Dev
M02915_2.00	egr1	-0.0172031	Dev
M02915_2.00	egr2a	0.0047426	Dev
M02915_2.00	egr2a	0.0047426	Dev
M02915_2.00	egr2b	0.0037911	Dev
M02915_2.00	egr3	-0.00924592	Dev
M02916_2.00	zbtb18	-0.252266	Dev
M02917_2.00	zbtb18	-0.255764	Dev
M02920_2.00	zbtb7c	-0.00217524	Dev
M02921_2.00	sp1	0.00335396	Dev
M02921_2.00	sp3a	0.020475	Dev
M02921_2.00	sp3b	0.0186636	Dev
M02921_2.00	sp4	0.0183147	Dev
M02921_2.00	sp5a	0.00311419	Dev
M02921_2.00	sp8b	0.0258443	Dev
M02921_2.00	sp9	0.000591242	Dev
M02925_2.00	scrt1a	-0.0960293	Dev
M02925_2.00	scrt1b	-0.0279694	Dev
M02925_2.00	scrt2	-0.205778	Dev
M02929_2.00	scrt1a	-0.100567	Dev
M02929_2.00	scrt1b	-0.0293482	Dev
M02929_2.00	scrt2	-0.223832	Dev
M02931_2.00	egr1	0.00888745	Dev
M02931_2.00	egr2a	0.000739532	Dev
M02931_2.00	egr2a	0.000739532	Dev
M02931_2.00	egr2b	-0.0105389	Dev
M02931_2.00	egr3	-0.00683642	Dev
M02932_2.00	egr1	-0.0787313	Dev
M02932_2.00	egr2a	0.000398293	Dev
M02932_2.00	egr2a	0.000398293	Dev
M02932_2.00	egr2b	-0.00386865	Dev
M02932_2.00	egr3	-0.0140934	Dev
M02932_2.00	egr4	-0.0129605	Dev
M02935_2.00	znf740b	0.0684299	Dev
M02936_2.00	zic1	0.043784	Dev
M02936_2.00	zic2a	0.10592	Dev
M02936_2.00	zic2b	0.217979	Dev
M02936_2.00	zic3	0.0663938	Dev
M02936_2.00	zic4	0.0290863	Dev
M02936_2.00	zic5	0.0937279	Dev
M02937_2.00	klf1	-0.00880043	Dev
M02937_2.00	klf12a	-0.0217573	Dev
M02937_2.00	klf12b	-0.01408	Dev
M02937_2.00	klf17	0.00886119	Dev
M02937_2.00	klf2a	0.00857126	Dev
M02937_2.00	klf2b	0.00756538	Dev
M02937_2.00	klf3	0.00930627	Dev
M02937_2.00	klf5b	-0.00197172	Dev
M02937_2.00	klf5l	0.0084774	Dev
M02937_2.00	klf6a	0.0168581	Dev
M02937_2.00	klf6b	0.000683476	Dev
M02937_2.00	klf7a	0.0578858	Dev
M02937_2.00	klf7b	0.063793	Dev
M02937_2.00	klf8	0.0519725	Dev
M02938_2.00	znf652	0.0028844	Dev
M02940_2.00	cux1a	-0.0546529	Dev
M02940_2.00	cux2b	0.101215	Dev
M02941_2.00	cux1a	-0.102822	Dev
M02941_2.00	cux2b	0.150413	Dev
M02942_2.00	onecut1	0.178379	Dev
M02942_2.00	onecut2	0.220841	Dev
M02942_2.00	onecut3a	0.107843	Dev
M02942_2.00	onecut3b	0.131675	Dev
M02942_2.00	onecutl	0.151337	Dev
M02943_2.00	onecut1	0.174528	Dev
M02943_2.00	onecut2	0.211899	Dev
M02943_2.00	onecut3a	0.108764	Dev
M02943_2.00	onecut3b	0.133015	Dev
M02943_2.00	onecutl	0.150969	Dev
M02944_2.00	onecut1	0.181545	Dev
M02944_2.00	onecut2	0.214104	Dev
M02944_2.00	onecut3a	0.108386	Dev
M02944_2.00	onecut3b	0.134027	Dev
M02944_2.00	onecutl	0.151821	Dev
M02945_2.00	onecut1	0.15452	Dev
M02945_2.00	onecut2	0.207075	Dev
M02945_2.00	onecut3a	0.106894	Dev
M02945_2.00	onecut3b	0.134344	Dev
M02945_2.00	onecutl	0.149073	Dev
M02946_2.00	cux1a	-0.0645004	Dev
M02946_2.00	cux2b	0.126557	Dev
M02947_2.00	cux1a	-0.0502804	Dev
M02947_2.00	cux2b	0.105958	Dev
M02948_2.00	cux1a	-0.106002	Dev
M02948_2.00	cux2b	0.151007	Dev
M02949_2.00	e2f3	0.145965	Dev
M02949_2.00	e2f4	0.0982844	Dev
M02949_2.00	e2f5	0.012862	Dev
M02949_2.00	e2f7	0.107357	Dev
M02950_2.00	e2f3	0.164107	Dev
M02950_2.00	e2f4	0.0931458	Dev
M02950_2.00	e2f5	0.0127977	Dev
M02950_2.00	e2f7	0.113329	Dev
M02951_2.00	e2f3	0.128363	Dev
M02951_2.00	e2f4	0.076947	Dev
M02951_2.00	e2f5	0.0118721	Dev
M02951_2.00	e2f7	0.0854753	Dev
M02952_2.00	e2f3	0.195835	Dev
M02952_2.00	e2f4	0.107534	Dev
M02952_2.00	e2f5	0.015107	Dev
M02953_2.00	e2f3	0.191379	Dev
M02953_2.00	e2f4	0.104958	Dev
M02953_2.00	e2f5	0.0135674	Dev
M02954_2.00	e2f3	0.16851	Dev
M02954_2.00	e2f4	0.089389	Dev
M02954_2.00	e2f5	0.0100573	Dev
M02955_2.00	e2f3	0.10557	Dev
M02955_2.00	e2f4	0.0799345	Dev
M02955_2.00	e2f5	0.00962271	Dev
M02956_2.00	e2f3	0.149544	Dev
M02956_2.00	e2f4	0.0958451	Dev
M02956_2.00	e2f5	0.0120209	Dev
M02956_2.00	e2f7	0.111398	Dev
M02957_2.00	e2f3	0.153247	Dev
M02957_2.00	e2f4	0.0854533	Dev
M02957_2.00	e2f5	0.0134042	Dev
M02957_2.00	e2f7	0.107098	Dev
M02958_2.00	e2f3	0.161877	Dev
M02958_2.00	e2f4	0.0957353	Dev
M02958_2.00	e2f5	0.0128756	Dev
M02958_2.00	e2f7	0.108496	Dev
M02959_2.00	e2f7	0.116106	Dev
M02959_2.00	e2f8	0.169203	Dev
M02960_2.00	e2f7	0.147354	Dev
M02960_2.00	e2f8	0.205541	Dev
M02961_2.00	e2f3	0.148458	Dev
M02961_2.00	e2f4	0.0891958	Dev
M02961_2.00	e2f5	0.0175138	Dev
M02961_2.00	e2f7	0.106109	Dev
M02962_2.00	e2f3	0.183211	Dev
M02962_2.00	e2f4	0.108954	Dev
M02962_2.00	e2f5	0.0185173	Dev
M02962_2.00	e2f7	0.119856	Dev
M02964_2.00	elf2a	0.00858381	Dev
M02964_2.00	elf2b	0.022283	Dev
M02964_2.00	elk1	0.0187714	Dev
M02964_2.00	elk3	0.0358054	Dev
M02964_2.00	elk4	0.0160536	Dev
M02964_2.00	erf	0.0624665	Dev
M02964_2.00	erfl1	0.0119825	Dev
M02964_2.00	erfl3	0.110559	Dev
M02964_2.00	ets2	0.00333774	Dev
M02964_2.00	etv1	0.0165675	Dev
M02964_2.00	etv2	0.00969883	Dev
M02964_2.00	etv4	0.0471553	Dev
M02964_2.00	etv5a	0.0378837	Dev
M02964_2.00	etv5b	0.0769334	Dev
M02964_2.00	fev	0.00890657	Dev
M02964_2.00	fli1a	0.0122554	Dev
M02964_2.00	fli1b	0.00562959	Dev
M02964_2.00	gabpa	-0.0027468	Dev
M02965_2.00	spi1a	0.0100759	Dev
M02965_2.00	spi1b	0.00222116	Dev
M02966_2.00	ehf	0.018115	Dev
M02966_2.00	elf2a	0.00739756	Dev
M02966_2.00	elf2b	0.03003	Dev
M02966_2.00	elf3	-0.0113513	Dev
M02966_2.00	elk1	0.023895	Dev
M02966_2.00	elk3	0.039114	Dev
M02966_2.00	elk4	0.0173145	Dev
M02966_2.00	erf	0.0790202	Dev
M02966_2.00	erfl1	0.0129726	Dev
M02966_2.00	erfl3	0.135475	Dev
M02966_2.00	ets2	0.00948316	Dev
M02966_2.00	etv1	0.0181161	Dev
M02966_2.00	etv2	0.0171523	Dev
M02966_2.00	etv4	0.0542137	Dev
M02966_2.00	etv5a	0.0410495	Dev
M02966_2.00	etv5b	0.0905297	Dev
M02966_2.00	etv7	0.00444003	Dev
M02966_2.00	fev	0.0116483	Dev
M02966_2.00	fli1a	0.0149001	Dev
M02966_2.00	fli1b	0.00620543	Dev
M02966_2.00	gabpa	0.00759368	Dev
M02967_2.00	elf2a	0.00698787	Dev
M02967_2.00	elf2b	0.0262921	Dev
M02967_2.00	elk1	0.0178593	Dev
M02967_2.00	elk3	0.0243317	Dev
M02967_2.00	elk4	0.0186379	Dev
M02967_2.00	erf	0.0621533	Dev
M02967_2.00	erfl1	0.00896349	Dev
M02967_2.00	erfl3	0.0976042	Dev
M02967_2.00	ets2	0.0036172	Dev
M02967_2.00	etv1	0.0198092	Dev
M02967_2.00	etv2	0.00981342	Dev
M02967_2.00	etv4	0.0451069	Dev
M02967_2.00	etv5a	0.0402789	Dev
M02967_2.00	etv5b	0.0643748	Dev
M02967_2.00	fev	0.00236986	Dev
M02967_2.00	fli1a	0.0128388	Dev
M02967_2.00	fli1b	0.00681026	Dev
M02967_2.00	gabpa	0.00324322	Dev
M02968_2.00	elf2a	0.00435762	Dev
M02968_2.00	elf2b	0.023611	Dev
M02968_2.00	elk1	0.0156721	Dev
M02968_2.00	elk3	0.0340092	Dev
M02968_2.00	elk4	0.019171	Dev
M02968_2.00	erf	0.0676168	Dev
M02968_2.00	erfl1	0.0100244	Dev
M02968_2.00	erfl3	0.115406	Dev
M02968_2.00	ets2	0.00840635	Dev
M02968_2.00	etv1	0.0143577	Dev
M02968_2.00	etv2	0.0117163	Dev
M02968_2.00	etv4	0.0514318	Dev
M02968_2.00	etv5a	0.0459741	Dev
M02968_2.00	etv5b	0.0741364	Dev
M02968_2.00	fev	0.0102693	Dev
M02968_2.00	fli1a	0.0122746	Dev
M02968_2.00	fli1b	0.00908244	Dev
M02968_2.00	gabpa	-0.00288201	Dev
M02969_2.00	elf2a	0.00698333	Dev
M02969_2.00	elf2b	0.0265412	Dev
M02969_2.00	elk1	0.0266662	Dev
M02969_2.00	elk3	0.0409536	Dev
M02969_2.00	elk4	0.0188713	Dev
M02969_2.00	erf	0.0798454	Dev
M02969_2.00	erfl1	0.0110053	Dev
M02969_2.00	erfl3	0.130617	Dev
M02969_2.00	ets2	0.00655579	Dev
M02969_2.00	etv1	0.0147348	Dev
M02969_2.00	etv2	0.00811131	Dev
M02969_2.00	etv4	0.0542861	Dev
M02969_2.00	etv5a	0.0445427	Dev
M02969_2.00	etv5b	0.0867772	Dev
M02969_2.00	fev	0.0117459	Dev
M02969_2.00	fli1a	0.00858043	Dev
M02969_2.00	fli1b	0.00894964	Dev
M02969_2.00	gabpa	0.0026199	Dev
M02970_2.00	elf2a	0.00515174	Dev
M02970_2.00	elf2b	0.0334591	Dev
M02970_2.00	elk1	0.0284727	Dev
M02970_2.00	elk3	0.0348557	Dev
M02970_2.00	elk4	0.0257478	Dev
M02970_2.00	erf	0.0832234	Dev
M02970_2.00	erfl1	0.0126043	Dev
M02970_2.00	erfl3	0.132384	Dev
M02970_2.00	ets2	0.00505501	Dev
M02970_2.00	etv1	0.0202287	Dev
M02970_2.00	etv2	0.0155276	Dev
M02970_2.00	etv4	0.0584396	Dev
M02970_2.00	etv5a	0.0408018	Dev
M02970_2.00	etv5b	0.0833236	Dev
M02970_2.00	fev	0.00764752	Dev
M02970_2.00	fli1a	0.00533132	Dev
M02970_2.00	fli1b	0.0102315	Dev
M02970_2.00	gabpa	0.0118395	Dev
M02971_2.00	ehf	0.0179771	Dev
M02971_2.00	elf2a	0.00227657	Dev
M02971_2.00	elf2b	0.0272421	Dev
M02971_2.00	elf3	-0.0100293	Dev
M02971_2.00	elk1	0.0211304	Dev
M02971_2.00	elk3	0.0396481	Dev
M02971_2.00	elk4	0.0130458	Dev
M02971_2.00	erf	0.0679493	Dev
M02971_2.00	erfl1	0.0147316	Dev
M02971_2.00	erfl3	0.126891	Dev
M02971_2.00	ets2	0.00851923	Dev
M02971_2.00	etv1	0.0190812	Dev
M02971_2.00	etv2	0.0150099	Dev
M02971_2.00	etv4	0.0481034	Dev
M02971_2.00	etv5a	0.0389688	Dev
M02971_2.00	etv5b	0.0848024	Dev
M02971_2.00	etv7	0.00726909	Dev
M02971_2.00	fev	0.0059025	Dev
M02971_2.00	fli1a	0.0116107	Dev
M02971_2.00	fli1b	0.00794466	Dev
M02971_2.00	gabpa	0.0047243	Dev
M02972_2.00	ehf	0.0141575	Dev
M02972_2.00	elf2a	0.00512004	Dev
M02972_2.00	elf2b	0.0270838	Dev
M02972_2.00	elf3	-0.00891446	Dev
M02972_2.00	elk1	0.0164492	Dev
M02972_2.00	elk3	0.0230105	Dev
M02972_2.00	elk4	0.00933814	Dev
M02972_2.00	erf	0.0596378	Dev
M02972_2.00	erfl1	0.00984823	Dev
M02972_2.00	erfl3	0.0947614	Dev
M02972_2.00	ets2	0.00209598	Dev
M02972_2.00	etv1	0.0139878	Dev
M02972_2.00	etv2	0.012673	Dev
M02972_2.00	etv4	0.0341451	Dev
M02972_2.00	etv5a	0.0279534	Dev
M02972_2.00	etv5b	0.0642362	Dev
M02972_2.00	etv7	0.00624253	Dev
M02972_2.00	fev	0.00626253	Dev
M02972_2.00	fli1a	0.0138692	Dev
M02972_2.00	fli1b	0.00375722	Dev
M02972_2.00	gabpa	-0.00418664	Dev
M02973_2.00	elf2a	0.00268423	Dev
M02973_2.00	elf2b	-0.00732432	Dev
M02974_2.00	elf2a	-0.00604489	Dev
M02974_2.00	elf2b	-0.0320571	Dev
M02975_2.00	elf2a	0.00270484	Dev
M02975_2.00	elf2b	0.0260596	Dev
M02976_2.00	elf2a	0.000247101	Dev
M02976_2.00	elf2b	-0.00598303	Dev
M02977_2.00	elf2a	-0.00574232	Dev
M02977_2.00	elf2b	-0.0254886	Dev
M02978_2.00	elf2a	-0.00407459	Dev
M02978_2.00	elf2b	0.0187502	Dev
M02979_2.00	elf2a	0.00652159	Dev
M02979_2.00	elf2b	0.0294427	Dev
M02979_2.00	elk1	0.0279679	Dev
M02979_2.00	elk3	0.038484	Dev
M02979_2.00	elk4	0.0212734	Dev
M02979_2.00	erf	0.0834633	Dev
M02979_2.00	erfl1	0.0125457	Dev
M02979_2.00	erfl3	0.133025	Dev
M02979_2.00	ets2	0.00668394	Dev
M02979_2.00	etv1	0.0166001	Dev
M02979_2.00	etv2	0.0107038	Dev
M02979_2.00	etv4	0.0570517	Dev
M02979_2.00	etv5a	0.0445149	Dev
M02979_2.00	etv5b	0.0841906	Dev
M02979_2.00	fev	0.0112883	Dev
M02979_2.00	fli1a	0.00683255	Dev
M02979_2.00	fli1b	0.0110412	Dev
M02979_2.00	gabpa	0.00472595	Dev
M02980_2.00	elf2a	0.00701107	Dev
M02980_2.00	elf2b	0.0313687	Dev
M02980_2.00	elk1	0.0269276	Dev
M02980_2.00	elk3	0.0399502	Dev
M02980_2.00	elk4	0.0213698	Dev
M02980_2.00	erf	0.0887326	Dev
M02980_2.00	erfl1	0.0124183	Dev
M02980_2.00	erfl3	0.139147	Dev
M02980_2.00	ets2	0.00487426	Dev
M02980_2.00	etv1	0.0170546	Dev
M02980_2.00	etv2	0.0112414	Dev
M02980_2.00	etv4	0.0592766	Dev
M02980_2.00	etv5a	0.0473806	Dev
M02980_2.00	etv5b	0.0865673	Dev
M02980_2.00	fev	0.00841858	Dev
M02980_2.00	fli1a	0.00718793	Dev
M02980_2.00	fli1b	0.0128685	Dev
M02980_2.00	gabpa	0.008549	Dev
M02981_2.00	elf2a	0.00170924	Dev
M02981_2.00	elf2b	0.0149441	Dev
M02981_2.00	elk1	0.00749264	Dev
M02981_2.00	elk3	0.0108777	Dev
M02981_2.00	elk4	0.00939419	Dev
M02981_2.00	erf	0.0250243	Dev
M02981_2.00	erfl1	0.00623707	Dev
M02981_2.00	erfl3	0.0596712	Dev
M02981_2.00	ets2	0.0039292	Dev
M02981_2.00	etv1	0.00419808	Dev
M02981_2.00	etv2	0.00489562	Dev
M02981_2.00	etv4	0.0155342	Dev
M02981_2.00	etv5a	0.0194449	Dev
M02981_2.00	etv5b	0.0424006	Dev
M02981_2.00	fev	0.0015544	Dev
M02981_2.00	fli1a	0.0086986	Dev
M02981_2.00	fli1b	-0.00133525	Dev
M02981_2.00	gabpa	-0.00147874	Dev
M02982_2.00	elf2a	0.00970964	Dev
M02982_2.00	elf2b	0.0269797	Dev
M02982_2.00	elk1	0.0256097	Dev
M02982_2.00	elk3	0.0400977	Dev
M02982_2.00	elk4	0.0212926	Dev
M02982_2.00	erf	0.0786051	Dev
M02982_2.00	erfl1	0.0109789	Dev
M02982_2.00	erfl3	0.130021	Dev
M02982_2.00	ets2	0.00673247	Dev
M02982_2.00	etv1	0.016034	Dev
M02982_2.00	etv2	0.007483	Dev
M02982_2.00	etv4	0.0557282	Dev
M02982_2.00	etv5a	0.0422671	Dev
M02982_2.00	etv5b	0.0877313	Dev
M02982_2.00	fev	0.00967105	Dev
M02982_2.00	fli1a	0.0113372	Dev
M02982_2.00	fli1b	0.00972223	Dev
M02982_2.00	gabpa	0.007076	Dev
M02983_2.00	elf2a	0.00454244	Dev
M02983_2.00	elf2b	0.0216946	Dev
M02983_2.00	elk1	0.0101341	Dev
M02983_2.00	elk3	0.0326367	Dev
M02983_2.00	elk4	0.0138209	Dev
M02983_2.00	erf	0.0562957	Dev
M02983_2.00	erfl1	0.00901835	Dev
M02983_2.00	erfl3	0.102951	Dev
M02983_2.00	ets2	0.00909383	Dev
M02983_2.00	etv1	0.012542	Dev
M02983_2.00	etv2	0.0132071	Dev
M02983_2.00	etv4	0.0428371	Dev
M02983_2.00	etv5a	0.0471901	Dev
M02983_2.00	etv5b	0.0713151	Dev
M02983_2.00	fev	0.00645712	Dev
M02983_2.00	fli1a	0.00877955	Dev
M02983_2.00	fli1b	0.0070959	Dev
M02983_2.00	gabpa	-0.00826023	Dev
M02984_2.00	elf2a	0.00406748	Dev
M02984_2.00	elf2b	0.0144948	Dev
M02984_2.00	elk1	0.0232567	Dev
M02984_2.00	elk3	0.0169008	Dev
M02984_2.00	elk4	0.0146539	Dev
M02984_2.00	erf	0.0248676	Dev
M02984_2.00	erfl1	0.00451709	Dev
M02984_2.00	erfl3	0.0308262	Dev
M02984_2.00	ets2	-0.00324304	Dev
M02984_2.00	etv1	-0.0127416	Dev
M02984_2.00	etv2	0.00705591	Dev
M02984_2.00	etv4	0.0170751	Dev
M02984_2.00	etv5a	-0.00167317	Dev
M02984_2.00	etv5b	0.0236389	Dev
M02984_2.00	fev	0.00216668	Dev
M02984_2.00	fli1a	0.0050814	Dev
M02984_2.00	fli1b	0.00284	Dev
M02984_2.00	gabpa	0.0143276	Dev
M02985_2.00	elf2a	0.00939022	Dev
M02985_2.00	elf2b	0.017549	Dev
M02985_2.00	elk1	0.00962632	Dev
M02985_2.00	elk3	0.0322048	Dev
M02985_2.00	elk4	0.015909	Dev
M02985_2.00	erf	0.0514693	Dev
M02985_2.00	erfl1	0.0119351	Dev
M02985_2.00	erfl3	0.0881885	Dev
M02985_2.00	ets2	0.00508649	Dev
M02985_2.00	etv1	0.0118983	Dev
M02985_2.00	etv2	0.0124965	Dev
M02985_2.00	etv4	0.033743	Dev
M02985_2.00	etv5a	0.0363221	Dev
M02985_2.00	etv5b	0.062977	Dev
M02985_2.00	fev	0.00507657	Dev
M02985_2.00	fli1a	0.00978991	Dev
M02985_2.00	fli1b	0.0093967	Dev
M02985_2.00	gabpa	-0.00908346	Dev
M02986_2.00	elf2a	-0.00526562	Dev
M02986_2.00	elf2b	0.00543571	Dev
M02986_2.00	elk1	0.0151485	Dev
M02986_2.00	elk3	-0.000872125	Dev
M02986_2.00	elk4	0.0112194	Dev
M02986_2.00	erf	0.00463555	Dev
M02986_2.00	erfl1	0.00238722	Dev
M02986_2.00	erfl3	-0.0105125	Dev
M02986_2.00	ets2	-0.00195215	Dev
M02986_2.00	etv1	-0.0285264	Dev
M02986_2.00	etv2	0.00405249	Dev
M02986_2.00	etv4	-0.00411514	Dev
M02986_2.00	etv5a	-0.0232563	Dev
M02986_2.00	etv5b	-0.0076649	Dev
M02986_2.00	fev	-0.000150416	Dev
M02986_2.00	fli1a	-0.00175283	Dev
M02986_2.00	fli1b	0.00479322	Dev
M02986_2.00	gabpa	0.0191417	Dev
M02987_2.00	ehf	0.0160399	Dev
M02987_2.00	elf2a	0.00365578	Dev
M02987_2.00	elf2b	0.0299443	Dev
M02987_2.00	elf3	-0.00363874	Dev
M02987_2.00	etv7	0.00785997	Dev
M02987_2.00	fli1a	0.0139608	Dev
M02988_2.00	ehf	0.018575	Dev
M02988_2.00	elf2a	0.00102982	Dev
M02988_2.00	elf2b	0.0246318	Dev
M02988_2.00	elf3	-0.000198588	Dev
M02988_2.00	etv7	0.00521697	Dev
M02988_2.00	spi1a	0.0134466	Dev
M02988_2.00	spi1b	0.00839219	Dev
M02989_2.00	ehf	0.0163558	Dev
M02989_2.00	elf2a	0.00386365	Dev
M02989_2.00	elf2b	0.0224496	Dev
M02989_2.00	elf3	-0.00185878	Dev
M02989_2.00	etv7	0.00543466	Dev
M02989_2.00	spi1a	0.01125	Dev
M02989_2.00	spi1b	0.00816251	Dev
M02992_2.00	elf2a	0.00802145	Dev
M02992_2.00	elf2b	0.0192802	Dev
M02992_2.00	elk1	0.00877539	Dev
M02992_2.00	elk3	0.032513	Dev
M02992_2.00	elk4	0.0148578	Dev
M02992_2.00	erf	0.0537873	Dev
M02992_2.00	erfl1	0.00852893	Dev
M02992_2.00	erfl3	0.0978486	Dev
M02992_2.00	ets2	0.00888705	Dev
M02992_2.00	etv1	0.00543406	Dev
M02992_2.00	etv2	0.0133056	Dev
M02992_2.00	etv4	0.0349164	Dev
M02992_2.00	etv5a	0.0380562	Dev
M02992_2.00	etv5b	0.0676898	Dev
M02992_2.00	fev	0.00437524	Dev
M02992_2.00	fli1a	0.00855836	Dev
M02992_2.00	fli1b	0.00796688	Dev
M02992_2.00	gabpa	-0.00516445	Dev
M02993_2.00	elf2a	-0.00445857	Dev
M02993_2.00	elf2b	-0.0163187	Dev
M02993_2.00	elk1	-0.0119211	Dev
M02993_2.00	elk3	0.0264769	Dev
M02993_2.00	elk4	-0.00107658	Dev
M02993_2.00	erf	-0.0342561	Dev
M02993_2.00	erfl1	0.00280987	Dev
M02993_2.00	erfl3	-0.00143172	Dev
M02993_2.00	ets2	0.00799902	Dev
M02993_2.00	etv1	-0.0026276	Dev
M02993_2.00	etv2	0.00278967	Dev
M02993_2.00	etv4	-0.00612801	Dev
M02993_2.00	etv5a	0.00564428	Dev
M02993_2.00	etv5b	0.0221656	Dev
M02993_2.00	fev	0.00771099	Dev
M02993_2.00	fli1a	0.0015303	Dev
M02993_2.00	fli1b	0.00594477	Dev
M02993_2.00	gabpa	-0.0326292	Dev
M02994_2.00	elf2a	0.00637597	Dev
M02994_2.00	elf2b	0.0224579	Dev
M02994_2.00	elk1	0.0138977	Dev
M02994_2.00	elk3	0.0311988	Dev
M02994_2.00	elk4	0.017042	Dev
M02994_2.00	erf	0.065235	Dev
M02994_2.00	erfl1	0.00939757	Dev
M02994_2.00	erfl3	0.108011	Dev
M02994_2.00	ets2	0.00651231	Dev
M02994_2.00	etv1	0.0098656	Dev
M02994_2.00	etv2	0.0162891	Dev
M02994_2.00	etv4	0.0426596	Dev
M02994_2.00	etv5a	0.0430632	Dev
M02994_2.00	etv5b	0.0699307	Dev
M02994_2.00	fev	0.00491223	Dev
M02994_2.00	fli1a	0.0075098	Dev
M02994_2.00	fli1b	0.00772694	Dev
M02994_2.00	gabpa	0.000308767	Dev
M02995_2.00	elf2a	-0.00386675	Dev
M02995_2.00	elf2b	-0.0128784	Dev
M02995_2.00	elk1	-0.00780276	Dev
M02995_2.00	elk3	0.0321147	Dev
M02995_2.00	elk4	0.00580114	Dev
M02995_2.00	erf	-0.0284724	Dev
M02995_2.00	erfl1	0.000338593	Dev
M02995_2.00	erfl3	0.00983246	Dev
M02995_2.00	ets2	0.01008	Dev
M02995_2.00	etv1	-0.00394456	Dev
M02995_2.00	etv2	0.00912716	Dev
M02995_2.00	etv4	-0.00733569	Dev
M02995_2.00	etv5a	0.0110186	Dev
M02995_2.00	etv5b	0.031092	Dev
M02995_2.00	fev	0.00149441	Dev
M02995_2.00	fli1a	0.00155137	Dev
M02995_2.00	fli1b	0.00672538	Dev
M02995_2.00	gabpa	-0.031819	Dev
M02996_2.00	elf2a	0.00750576	Dev
M02996_2.00	elf2b	0.0303971	Dev
M02996_2.00	elk1	0.0230044	Dev
M02996_2.00	elk3	0.039775	Dev
M02996_2.00	elk4	0.019253	Dev
M02996_2.00	erf	0.0821424	Dev
M02996_2.00	erfl1	0.0135164	Dev
M02996_2.00	erfl3	0.134933	Dev
M02996_2.00	ets2	0.00756813	Dev
M02996_2.00	etv1	0.0170486	Dev
M02996_2.00	etv2	0.0137558	Dev
M02996_2.00	etv4	0.0570752	Dev
M02996_2.00	etv5a	0.0462745	Dev
M02996_2.00	etv5b	0.0857053	Dev
M02996_2.00	fev	0.0106166	Dev
M02996_2.00	fli1a	0.0134509	Dev
M02996_2.00	fli1b	0.0121925	Dev
M02996_2.00	gabpa	0.00696848	Dev
M02997_2.00	elf2a	0.00500353	Dev
M02997_2.00	elf2b	0.0225351	Dev
M02997_2.00	elk1	0.0149032	Dev
M02997_2.00	elk3	0.0324833	Dev
M02997_2.00	elk4	0.0188834	Dev
M02997_2.00	erf	0.0680531	Dev
M02997_2.00	erfl1	0.0103395	Dev
M02997_2.00	erfl3	0.113865	Dev
M02997_2.00	ets2	0.00879736	Dev
M02997_2.00	etv1	0.00776512	Dev
M02997_2.00	etv2	0.0151189	Dev
M02997_2.00	etv4	0.0456556	Dev
M02997_2.00	etv5a	0.0448218	Dev
M02997_2.00	etv5b	0.0731636	Dev
M02997_2.00	fev	0.00499148	Dev
M02997_2.00	fli1a	0.00865394	Dev
M02997_2.00	fli1b	0.00803313	Dev
M02997_2.00	gabpa	-0.000276655	Dev
M02998_2.00	elf2a	-0.00689073	Dev
M02998_2.00	elf2b	-0.0176262	Dev
M02998_2.00	elk1	-0.0127002	Dev
M02998_2.00	elk3	0.0292742	Dev
M02998_2.00	elk4	0.00599402	Dev
M02998_2.00	erf	-0.03426	Dev
M02998_2.00	erfl1	0.000554949	Dev
M02998_2.00	erfl3	-0.000183903	Dev
M02998_2.00	ets2	0.00857537	Dev
M02998_2.00	etv1	-0.000605967	Dev
M02998_2.00	etv2	0.00409676	Dev
M02998_2.00	etv4	-0.00862897	Dev
M02998_2.00	etv5a	0.00533881	Dev
M02998_2.00	etv5b	0.0297768	Dev
M02998_2.00	fev	0.0074038	Dev
M02998_2.00	fli1a	0.00393186	Dev
M02998_2.00	fli1b	0.00673515	Dev
M02998_2.00	gabpa	-0.0356545	Dev
M02999_2.00	elf2a	0.00526828	Dev
M02999_2.00	elf2b	0.0227383	Dev
M02999_2.00	elk1	0.0145636	Dev
M02999_2.00	elk3	0.0328235	Dev
M02999_2.00	elk4	0.0178782	Dev
M02999_2.00	erf	0.0645752	Dev
M02999_2.00	erfl1	0.0112748	Dev
M02999_2.00	erfl3	0.11092	Dev
M02999_2.00	ets2	0.00847623	Dev
M02999_2.00	etv1	0.00907584	Dev
M02999_2.00	etv2	0.0144179	Dev
M02999_2.00	etv4	0.0446109	Dev
M02999_2.00	etv5a	0.0430431	Dev
M02999_2.00	etv5b	0.0718872	Dev
M02999_2.00	fev	0.00636247	Dev
M02999_2.00	fli1a	0.00789904	Dev
M02999_2.00	fli1b	0.0059699	Dev
M02999_2.00	gabpa	-0.00164852	Dev
M03000_2.00	elf2a	-0.00684624	Dev
M03000_2.00	elf2b	-0.0159082	Dev
M03000_2.00	elk1	-0.0096387	Dev
M03000_2.00	elk3	0.0235871	Dev
M03000_2.00	elk4	0.00119665	Dev
M03000_2.00	erf	-0.0294798	Dev
M03000_2.00	erfl1	0.00707773	Dev
M03000_2.00	erfl3	0.00439438	Dev
M03000_2.00	ets2	0.00764486	Dev
M03000_2.00	etv1	-0.00104235	Dev
M03000_2.00	etv2	0.0071871	Dev
M03000_2.00	etv4	-0.00794596	Dev
M03000_2.00	etv5a	-0.000730593	Dev
M03000_2.00	etv5b	0.021177	Dev
M03000_2.00	fev	0.00268108	Dev
M03000_2.00	fli1a	-0.000731973	Dev
M03000_2.00	fli1b	0.00831347	Dev
M03000_2.00	gabpa	-0.0305044	Dev
M03001_2.00	elf2a	0.00818104	Dev
M03001_2.00	elf2b	0.0284072	Dev
M03001_2.00	elk1	0.0185226	Dev
M03001_2.00	elk3	0.0357358	Dev
M03001_2.00	elk4	0.0175112	Dev
M03001_2.00	erf	0.0814187	Dev
M03001_2.00	erfl1	0.0107733	Dev
M03001_2.00	erfl3	0.132516	Dev
M03001_2.00	ets2	0.0045736	Dev
M03001_2.00	etv1	0.0117329	Dev
M03001_2.00	etv2	0.0154188	Dev
M03001_2.00	etv4	0.0523162	Dev
M03001_2.00	etv5a	0.0479341	Dev
M03001_2.00	etv5b	0.0811155	Dev
M03001_2.00	fev	0.00869	Dev
M03001_2.00	fli1a	0.00794135	Dev
M03001_2.00	fli1b	0.0103671	Dev
M03001_2.00	gabpa	0.00207563	Dev
M03002_2.00	ehf	0.0147591	Dev
M03002_2.00	elf2a	0.000601096	Dev
M03002_2.00	elf2b	0.0296716	Dev
M03002_2.00	elf3	-0.00555588	Dev
M03002_2.00	etv7	0.0113124	Dev
M03003_2.00	ehf	0.0125733	Dev
M03003_2.00	elf2a	0.000560504	Dev
M03003_2.00	elf2b	0.022237	Dev
M03003_2.00	elf3	-0.00462292	Dev
M03003_2.00	etv7	0.011767	Dev
M03004_2.00	ehf	0.0201937	Dev
M03004_2.00	elf2a	0.00842225	Dev
M03004_2.00	elf2b	0.0283086	Dev
M03004_2.00	elk1	0.0218041	Dev
M03004_2.00	elk3	0.030648	Dev
M03004_2.00	elk4	0.0201188	Dev
M03004_2.00	erf	0.0823438	Dev
M03004_2.00	erfl1	0.0116872	Dev
M03004_2.00	erfl3	0.126838	Dev
M03004_2.00	ets2	0.00529712	Dev
M03004_2.00	etv1	0.0130298	Dev
M03004_2.00	etv2	0.0135291	Dev
M03004_2.00	etv4	0.0544345	Dev
M03004_2.00	etv5a	0.0416605	Dev
M03004_2.00	etv5b	0.0767555	Dev
M03004_2.00	fev	0.00742538	Dev
M03004_2.00	fli1a	0.00779986	Dev
M03004_2.00	fli1b	0.00857683	Dev
M03004_2.00	gabpa	0.00710675	Dev
M03005_2.00	spi1a	0.00634579	Dev
M03005_2.00	spi1b	0.00487151	Dev
M03006_2.00	elf2a	0.00911377	Dev
M03006_2.00	elf2b	0.0297731	Dev
M03006_2.00	elk1	0.0233769	Dev
M03006_2.00	elk3	0.0254929	Dev
M03006_2.00	elk4	0.0143131	Dev
M03006_2.00	erf	0.0754291	Dev
M03006_2.00	erfl1	0.0132662	Dev
M03006_2.00	erfl3	0.118145	Dev
M03006_2.00	ets2	0.00275833	Dev
M03006_2.00	etv1	0.0185243	Dev
M03006_2.00	etv2	0.0118676	Dev
M03006_2.00	etv4	0.0518791	Dev
M03006_2.00	etv5a	0.0404408	Dev
M03006_2.00	etv5b	0.0709919	Dev
M03006_2.00	fev	0.011871	Dev
M03006_2.00	fli1a	0.0112311	Dev
M03006_2.00	fli1b	0.00827355	Dev
M03006_2.00	gabpa	0.00517258	Dev
M03007_2.00	elf2a	0.00499983	Dev
M03007_2.00	elf2b	0.022801	Dev
M03007_2.00	elk1	0.0165209	Dev
M03007_2.00	elk3	0.0292697	Dev
M03007_2.00	elk4	0.0118561	Dev
M03007_2.00	erf	0.0459052	Dev
M03007_2.00	erfl1	0.0122034	Dev
M03007_2.00	erfl3	0.0932429	Dev
M03007_2.00	ets2	0.00257159	Dev
M03007_2.00	etv1	0.0178428	Dev
M03007_2.00	etv2	0.00600033	Dev
M03007_2.00	etv4	0.0379254	Dev
M03007_2.00	etv5a	0.031827	Dev
M03007_2.00	etv5b	0.0724102	Dev
M03007_2.00	fev	0.0143252	Dev
M03007_2.00	fli1a	0.00849924	Dev
M03007_2.00	fli1b	0.006999	Dev
M03007_2.00	gabpa	-0.0131513	Dev
M03008_2.00	spi1a	0.00927908	Dev
M03008_2.00	spi1b	0.00091451	Dev
M03009_2.00	spi1a	0.00760351	Dev
M03009_2.00	spi1b	0.00771674	Dev
M03010_2.00	elf2a	0.00667161	Dev
M03010_2.00	elf2b	0.0313914	Dev
M03010_2.00	elk1	0.0265363	Dev
M03010_2.00	elk3	0.0401518	Dev
M03010_2.00	elk4	0.02072	Dev
M03010_2.00	erf	0.087538	Dev
M03010_2.00	erfl1	0.0116691	Dev
M03010_2.00	erfl3	0.137214	Dev
M03010_2.00	ets2	0.00295125	Dev
M03010_2.00	etv1	0.0147868	Dev
M03010_2.00	etv2	0.0106301	Dev
M03010_2.00	etv4	0.0581085	Dev
M03010_2.00	etv5a	0.0459547	Dev
M03010_2.00	etv5b	0.0866357	Dev
M03010_2.00	fev	0.00993749	Dev
M03010_2.00	fli1a	0.0105571	Dev
M03010_2.00	fli1b	0.0120942	Dev
M03010_2.00	gabpa	0.00906552	Dev
M03011_2.00	ehf	0.0157816	Dev
M03011_2.00	elf2a	0.00159981	Dev
M03011_2.00	elf2b	0.0248541	Dev
M03011_2.00	elf3	-0.00205933	Dev
M03011_2.00	etv7	0.00322594	Dev
M03011_2.00	spi1a	0.0112317	Dev
M03011_2.00	spi1b	0.00848161	Dev
M03013_2.00	FOXK2	0.0376991	Dev
M03013_2.00	foxc1a	0.0113259	Dev
M03013_2.00	foxc1b	0.00142974	Dev
M03013_2.00	foxd1	0.0276525	Dev
M03013_2.00	foxd2	0.00915933	Dev
M03013_2.00	foxd3	0.00728384	Dev
M03013_2.00	foxd5	0.00641837	Dev
M03013_2.00	foxe1	0.00635756	Dev
M03013_2.00	foxe3	0.00263014	Dev
M03013_2.00	foxf2a	0.00323769	Dev
M03013_2.00	foxf2b	-0.00132908	Dev
M03013_2.00	foxg1a	0.0208821	Dev
M03013_2.00	foxg1b	-0.0313501	Dev
M03013_2.00	foxg1d	0.00280586	Dev
M03013_2.00	foxi1	0.00176146	Dev
M03013_2.00	foxi2	0.0061769	Dev
M03013_2.00	foxi3a	-0.00141065	Dev
M03013_2.00	foxi3b	0.00285197	Dev
M03013_2.00	foxk2	0.0255578	Dev
M03013_2.00	foxl1	-0.0020053	Dev
M03013_2.00	foxp4	0.0547288	Dev
M03013_2.00	zgc:162612	0.00100209	Dev
M03014_2.00	FOXK2	0.0133678	Dev
M03014_2.00	foxc1a	0.000536356	Dev
M03014_2.00	foxc1b	0.00231135	Dev
M03014_2.00	foxd1	0.0187207	Dev
M03014_2.00	foxd2	0.00269725	Dev
M03014_2.00	foxd3	0.00192517	Dev
M03014_2.00	foxd5	-0.00364305	Dev
M03014_2.00	foxe1	-0.00929672	Dev
M03014_2.00	foxe3	0.0060415	Dev
M03014_2.00	foxf2a	-0.000930715	Dev
M03014_2.00	foxf2b	0.00395795	Dev
M03014_2.00	foxg1a	0.0242167	Dev
M03014_2.00	foxg1b	-0.0386261	Dev
M03014_2.00	foxg1d	0.00137695	Dev
M03014_2.00	foxi1	0.00680748	Dev
M03014_2.00	foxi2	0.00806165	Dev
M03014_2.00	foxi3a	0.000546649	Dev
M03014_2.00	foxi3b	0.00957292	Dev
M03014_2.00	foxk2	0.0150561	Dev
M03014_2.00	foxl1	0.00312119	Dev
M03014_2.00	foxp4	0.018345	Dev
M03014_2.00	zgc:162612	-0.00477719	Dev
M03015_2.00	FOXK2	0.0157203	Dev
M03015_2.00	foxc1a	0.00604705	Dev
M03015_2.00	foxc1b	0.000621073	Dev
M03015_2.00	foxd1	0.0165535	Dev
M03015_2.00	foxd2	0.000887586	Dev
M03015_2.00	foxd3	0.00386088	Dev
M03015_2.00	foxd5	0.000452084	Dev
M03015_2.00	foxe1	0.00124995	Dev
M03015_2.00	foxe3	-0.0036183	Dev
M03015_2.00	foxf2a	0.00555418	Dev
M03015_2.00	foxf2b	0.00350187	Dev
M03015_2.00	foxg1a	0.0239535	Dev
M03015_2.00	foxg1b	-0.0236344	Dev
M03015_2.00	foxg1d	0.0030667	Dev
M03015_2.00	foxi1	-0.00349863	Dev
M03015_2.00	foxi2	-0.0023376	Dev
M03015_2.00	foxi3a	0.00567464	Dev
M03015_2.00	foxi3b	0.00531721	Dev
M03015_2.00	foxk2	0.0238818	Dev
M03015_2.00	foxl1	0.00205105	Dev
M03015_2.00	foxp4	-0.0271997	Dev
M03015_2.00	zgc:162612	0.0026409	Dev
M03016_2.00	FOXK2	0.0563215	Dev
M03016_2.00	foxi2	0.0133447	Dev
M03016_2.00	foxi3b	0.00175434	Dev
M03016_2.00	foxj2	0.00959443	Dev
M03016_2.00	foxj3	0.0267953	Dev
M03017_2.00	FOXK2	-0.00758033	Dev
M03017_2.00	foxi2	0.0125966	Dev
M03017_2.00	foxi3b	-0.00519862	Dev
M03017_2.00	foxj2	0.0099769	Dev
M03017_2.00	foxj3	-0.00935589	Dev
M03018_2.00	FOXK2	0.0140911	Dev
M03018_2.00	foxi2	0.00227108	Dev
M03018_2.00	foxi3b	0.00120184	Dev
M03018_2.00	foxj2	0.00656311	Dev
M03018_2.00	foxj3	0.0189187	Dev
M03019_2.00	foxo1a	-0.00422009	Dev
M03019_2.00	foxo1b	0.000276604	Dev
M03019_2.00	foxo3a	-0.0281691	Dev
M03019_2.00	foxo3b	-0.0374744	Dev
M03019_2.00	foxo4	-0.00629591	Dev
M03019_2.00	foxp4	0.105495	Dev
M03020_2.00	foxo1a	0.0502813	Dev
M03020_2.00	foxo1b	0.0126303	Dev
M03020_2.00	foxo3a	-0.0362769	Dev
M03020_2.00	foxo3b	-0.0630553	Dev
M03020_2.00	foxo4	0.023577	Dev
M03020_2.00	foxp4	0.0540947	Dev
M03021_2.00	foxo1a	-0.0423616	Dev
M03021_2.00	foxo1b	-0.000559985	Dev
M03021_2.00	foxo3a	-0.0428315	Dev
M03021_2.00	foxo3b	-0.0305909	Dev
M03021_2.00	foxo4	-0.0500191	Dev
M03021_2.00	foxp4	0.177465	Dev
M03022_2.00	foxo1a	0.0502813	Dev
M03022_2.00	foxo1b	0.0126303	Dev
M03022_2.00	foxo3a	-0.0362769	Dev
M03022_2.00	foxo3b	-0.0630553	Dev
M03022_2.00	foxo4	0.023577	Dev
M03023_2.00	foxo1a	-0.00540795	Dev
M03023_2.00	foxo1b	0.00212911	Dev
M03023_2.00	foxo3a	-0.0134359	Dev
M03023_2.00	foxo3b	-0.017129	Dev
M03023_2.00	foxo4	-0.00582981	Dev
M03024_2.00	foxo1a	-0.07469	Dev
M03024_2.00	foxo1b	-0.0154265	Dev
M03024_2.00	foxo3a	-0.0750493	Dev
M03024_2.00	foxo3b	-0.104512	Dev
M03024_2.00	foxo4	0.0127603	Dev
M03025_2.00	FOXK2	0.0135004	Dev
M03025_2.00	foxc1b	-0.00596323	Dev
M03025_2.00	foxi1	-0.00296971	Dev
M03025_2.00	foxi2	0.010001	Dev
M03025_2.00	foxi3b	-0.00715995	Dev
M03025_2.00	foxj3	-0.00649759	Dev
M03025_2.00	foxk1	-0.0190056	Dev
M03025_2.00	foxk2	-0.00146758	Dev
M03026_2.00	FOXK2	-0.0418765	Dev
M03026_2.00	foxc1a	-0.00535273	Dev
M03026_2.00	foxc1b	-0.00414974	Dev
M03026_2.00	foxd1	-0.00791052	Dev
M03026_2.00	foxd2	-0.00535972	Dev
M03026_2.00	foxd3	-0.00228208	Dev
M03026_2.00	foxe1	-0.0106612	Dev
M03026_2.00	foxe3	-0.0114532	Dev
M03026_2.00	foxf2a	0.0024426	Dev
M03026_2.00	foxf2b	0.00217856	Dev
M03026_2.00	foxg1a	-0.000122065	Dev
M03026_2.00	foxg1b	0.021343	Dev
M03026_2.00	foxg1d	0.00650229	Dev
M03026_2.00	foxi1	0.00174186	Dev
M03026_2.00	foxi2	0.0383816	Dev
M03026_2.00	foxi3a	0.00496919	Dev
M03026_2.00	foxi3b	0.00196145	Dev
M03026_2.00	foxj3	-0.0272551	Dev
M03026_2.00	foxk1	0.0207968	Dev
M03026_2.00	foxk2	-0.0172875	Dev
M03026_2.00	foxl1	-0.0074999	Dev
M03027_2.00	FOXK2	-0.0073048	Dev
M03027_2.00	foxc1a	-0.00188225	Dev
M03027_2.00	foxc1b	0.000931404	Dev
M03027_2.00	foxd1	-0.00380248	Dev
M03027_2.00	foxd2	-0.00107898	Dev
M03027_2.00	foxd3	-0.00497516	Dev
M03027_2.00	foxe1	-0.0037691	Dev
M03027_2.00	foxe3	-0.0032452	Dev
M03027_2.00	foxf2a	0.00781472	Dev
M03027_2.00	foxf2b	-0.000441268	Dev
M03027_2.00	foxg1a	0.00400474	Dev
M03027_2.00	foxg1b	-0.00406461	Dev
M03027_2.00	foxg1d	0.00848697	Dev
M03027_2.00	foxi1	0.000822456	Dev
M03027_2.00	foxi2	0.0121366	Dev
M03027_2.00	foxi3a	-0.00301751	Dev
M03027_2.00	foxi3b	0.00504125	Dev
M03027_2.00	foxj3	0.0110119	Dev
M03027_2.00	foxk1	-0.00228708	Dev
M03027_2.00	foxk2	-0.00323613	Dev
M03027_2.00	foxl1	-0.00668414	Dev
M03028_2.00	foxa	0.00240557	Dev
M03028_2.00	foxa1	-0.00500859	Dev
M03028_2.00	foxa2	0.00419676	Dev
M03028_2.00	foxb1a	-0.00188759	Dev
M03028_2.00	foxb1b	-0.0107523	Dev
M03029_2.00	foxa	-0.0027793	Dev
M03029_2.00	foxa1	0.00461429	Dev
M03029_2.00	foxa2	0.000218316	Dev
M03029_2.00	foxb1a	0.00454117	Dev
M03029_2.00	foxb1b	0.00571016	Dev
M03030_2.00	foxa	0.00133144	Dev
M03030_2.00	foxa1	-0.00521893	Dev
M03030_2.00	foxa2	-0.00915031	Dev
M03030_2.00	foxb1a	0.00416455	Dev
M03030_2.00	foxb1b	0.00242185	Dev
M03031_2.00	foxa	0.0114776	Dev
M03031_2.00	foxa1	0.00133765	Dev
M03031_2.00	foxa2	0.00424231	Dev
M03031_2.00	foxb1a	0.00146375	Dev
M03031_2.00	foxb1b	-0.00262127	Dev
M03032_2.00	FOXK2	0.0211283	Dev
M03032_2.00	foxc1a	0.0056959	Dev
M03032_2.00	foxc1b	0.00375815	Dev
M03032_2.00	foxd1	0.0124161	Dev
M03032_2.00	foxd2	0.00533433	Dev
M03032_2.00	foxd3	-0.00268736	Dev
M03032_2.00	foxe1	0.00112612	Dev
M03032_2.00	foxe3	0.00562332	Dev
M03032_2.00	foxg1a	0.0119436	Dev
M03032_2.00	foxg1b	-0.00711887	Dev
M03032_2.00	foxg1d	0.00265647	Dev
M03032_2.00	foxi1	0.00133397	Dev
M03032_2.00	foxi2	0.00584924	Dev
M03032_2.00	foxi3a	-0.0078079	Dev
M03032_2.00	foxi3b	-0.000661727	Dev
M03032_2.00	foxj3	0.0103102	Dev
M03032_2.00	foxl1	-0.00552417	Dev
M03032_2.00	foxp1a	0.0153955	Dev
M03032_2.00	zgc:162612	-0.00404299	Dev
M03033_2.00	FOXK2	0.0195927	Dev
M03033_2.00	foxc1a	0.00498136	Dev
M03033_2.00	foxc1b	-0.000397303	Dev
M03033_2.00	foxd1	0.0048229	Dev
M03033_2.00	foxd2	0.00670279	Dev
M03033_2.00	foxd3	0.0114496	Dev
M03033_2.00	foxe1	0.00773321	Dev
M03033_2.00	foxe3	-0.0012356	Dev
M03033_2.00	foxg1a	0.00127298	Dev
M03033_2.00	foxg1b	-0.0225585	Dev
M03033_2.00	foxg1d	0.00570274	Dev
M03033_2.00	foxi1	-0.00332033	Dev
M03033_2.00	foxi2	0.00544721	Dev
M03033_2.00	foxi3a	-0.00458426	Dev
M03033_2.00	foxi3b	-0.00409381	Dev
M03033_2.00	foxj3	0.000553311	Dev
M03033_2.00	foxl1	-0.00322312	Dev
M03033_2.00	foxp1a	0.0346935	Dev
M03033_2.00	zgc:162612	-0.00167359	Dev
M03034_2.00	foxa	0.00373417	Dev
M03034_2.00	foxc1a	-0.00312767	Dev
M03034_2.00	foxc1b	-0.00593772	Dev
M03034_2.00	foxd1	-0.0190217	Dev
M03034_2.00	foxd2	-0.00973671	Dev
M03034_2.00	foxd3	-0.00853056	Dev
M03034_2.00	foxd5	0.000371519	Dev
M03034_2.00	foxe1	-0.00503638	Dev
M03034_2.00	foxe3	-0.00952583	Dev
M03034_2.00	foxf2a	-0.0050499	Dev
M03034_2.00	foxf2b	-0.0038425	Dev
M03034_2.00	foxg1a	-0.00746106	Dev
M03034_2.00	foxg1b	0.0297384	Dev
M03034_2.00	foxg1d	0.0122581	Dev
M03034_2.00	foxi2	0.00741946	Dev
M03034_2.00	foxi3a	0.000328388	Dev
M03034_2.00	foxi3b	0.000775603	Dev
M03034_2.00	foxl1	-0.00432489	Dev
M03034_2.00	foxp1a	-0.0317904	Dev
M03034_2.00	zgc:162612	-0.00575742	Dev
M03035_2.00	foxa	0.000526469	Dev
M03035_2.00	foxc1a	0.00485858	Dev
M03035_2.00	foxc1b	0.00505463	Dev
M03035_2.00	foxd1	0.0166252	Dev
M03035_2.00	foxd2	0.0046931	Dev
M03035_2.00	foxd3	0.00506771	Dev
M03035_2.00	foxd5	0.00103147	Dev
M03035_2.00	foxe1	0.00224333	Dev
M03035_2.00	foxe3	-0.00297098	Dev
M03035_2.00	foxf2a	0.00312866	Dev
M03035_2.00	foxf2b	-0.00244588	Dev
M03035_2.00	foxg1a	0.0249779	Dev
M03035_2.00	foxg1b	-0.0263524	Dev
M03035_2.00	foxg1d	0.0019099	Dev
M03035_2.00	foxi2	0.00798589	Dev
M03035_2.00	foxi3a	-0.00176513	Dev
M03035_2.00	foxi3b	0.00835918	Dev
M03035_2.00	foxl1	0.00332305	Dev
M03035_2.00	foxp1a	0.00756276	Dev
M03035_2.00	zgc:162612	-0.00192933	Dev
M03036_2.00	FOXK2	0.00939608	Dev
M03036_2.00	foxc1a	-0.0013178	Dev
M03036_2.00	foxc1b	0.00370098	Dev
M03036_2.00	foxd1	0.0167329	Dev
M03036_2.00	foxd2	0.000569669	Dev
M03036_2.00	foxd3	0.00371829	Dev
M03036_2.00	foxd5	0.00202764	Dev
M03036_2.00	foxe1	-0.00926822	Dev
M03036_2.00	foxe3	0.00501844	Dev
M03036_2.00	foxf2a	0.00169148	Dev
M03036_2.00	foxf2b	-3.33774e-05	Dev
M03036_2.00	foxg1a	0.0214242	Dev
M03036_2.00	foxg1b	-0.0333741	Dev
M03036_2.00	foxg1d	0.00157638	Dev
M03036_2.00	foxi2	0.00979994	Dev
M03036_2.00	foxi3a	-0.00342044	Dev
M03036_2.00	foxi3b	0.00573862	Dev
M03036_2.00	foxj3	0.0343698	Dev
M03036_2.00	foxl1	0.00149215	Dev
M03036_2.00	foxp1a	0.011084	Dev
M03036_2.00	foxp1b	0.0620139	Dev
M03036_2.00	zgc:162612	-0.00459398	Dev
M03037_2.00	FOXK2	0.0235204	Dev
M03037_2.00	foxc1a	0.00689687	Dev
M03037_2.00	foxc1b	1.65342e-05	Dev
M03037_2.00	foxd1	0.0271031	Dev
M03037_2.00	foxd2	0.0046399	Dev
M03037_2.00	foxd3	0.00412305	Dev
M03037_2.00	foxd5	0.0010834	Dev
M03037_2.00	foxe1	0.0047396	Dev
M03037_2.00	foxe3	-0.00407669	Dev
M03037_2.00	foxf2a	-0.000145084	Dev
M03037_2.00	foxf2b	-0.00102837	Dev
M03037_2.00	foxg1a	0.0215444	Dev
M03037_2.00	foxg1b	-0.0185874	Dev
M03037_2.00	foxg1d	0.00651132	Dev
M03037_2.00	foxi2	0.0155418	Dev
M03037_2.00	foxi3a	-0.00503553	Dev
M03037_2.00	foxi3b	0.0101977	Dev
M03037_2.00	foxj3	0.0289142	Dev
M03037_2.00	foxl1	-0.00257265	Dev
M03037_2.00	foxp1a	0.0287124	Dev
M03037_2.00	foxp1b	0.0573897	Dev
M03037_2.00	zgc:162612	0.000843576	Dev
M03038_2.00	FOXK2	0.0305531	Dev
M03038_2.00	foxc1a	0.00464061	Dev
M03038_2.00	foxc1b	0.00620583	Dev
M03038_2.00	foxd1	0.0313583	Dev
M03038_2.00	foxd2	0.00287369	Dev
M03038_2.00	foxd3	0.0100789	Dev
M03038_2.00	foxd5	0.000373899	Dev
M03038_2.00	foxe1	0.00405208	Dev
M03038_2.00	foxe3	0.000139248	Dev
M03038_2.00	foxf2a	0.00653345	Dev
M03038_2.00	foxf2b	-0.00043967	Dev
M03038_2.00	foxg1a	0.0387863	Dev
M03038_2.00	foxg1b	-0.0302808	Dev
M03038_2.00	foxg1d	0.0034244	Dev
M03038_2.00	foxi2	0.0177709	Dev
M03038_2.00	foxi3a	0.000227742	Dev
M03038_2.00	foxi3b	0.0120083	Dev
M03038_2.00	foxj3	0.0485198	Dev
M03038_2.00	foxl1	0.00243744	Dev
M03038_2.00	foxp1a	0.0363124	Dev
M03038_2.00	foxp1b	0.0775639	Dev
M03038_2.00	zgc:162612	-0.000446359	Dev
M03039_2.00	foxo1a	0.00789371	Dev
M03039_2.00	foxo1b	-0.000729592	Dev
M03039_2.00	foxo3a	-0.0144579	Dev
M03039_2.00	foxo4	-0.00375444	Dev
M03040_2.00	foxo1a	0.102755	Dev
M03040_2.00	foxo1b	0.0146995	Dev
M03040_2.00	foxo3a	0.00366669	Dev
M03040_2.00	foxo4	0.0327696	Dev
M03041_2.00	foxo1a	-0.065146	Dev
M03041_2.00	foxo1b	-0.0151691	Dev
M03041_2.00	foxo3a	-0.0330742	Dev
M03041_2.00	foxo4	0.00730635	Dev
M03042_2.00	foxc1a	0.00465832	Dev
M03042_2.00	foxc1b	0.00231571	Dev
M03042_2.00	foxd1	0.026945	Dev
M03042_2.00	foxd2	0.00643806	Dev
M03042_2.00	foxd3	-0.00156675	Dev
M03042_2.00	foxd5	0.000309096	Dev
M03042_2.00	foxe1	-0.00610009	Dev
M03042_2.00	foxe3	0.00451706	Dev
M03042_2.00	foxf2a	0.00753308	Dev
M03042_2.00	foxf2b	-0.00193629	Dev
M03042_2.00	foxg1a	0.0338185	Dev
M03042_2.00	foxg1b	-0.0382857	Dev
M03042_2.00	foxg1d	0.000714217	Dev
M03042_2.00	foxi3a	0.00691596	Dev
M03042_2.00	foxi3b	0.0076204	Dev
M03042_2.00	foxj3	0.0484434	Dev
M03042_2.00	foxl1	0.00291669	Dev
M03042_2.00	zgc:162612	-0.00360524	Dev
M03043_2.00	foxc1a	-0.00535273	Dev
M03043_2.00	foxc1b	-0.00414974	Dev
M03043_2.00	foxd1	-0.00791052	Dev
M03043_2.00	foxd2	-0.00535972	Dev
M03043_2.00	foxd3	-0.00228208	Dev
M03043_2.00	foxd5	0.00187058	Dev
M03043_2.00	foxe1	-0.0106612	Dev
M03043_2.00	foxe3	-0.0114532	Dev
M03043_2.00	foxf2a	0.0024426	Dev
M03043_2.00	foxf2b	0.00217856	Dev
M03043_2.00	foxg1a	-0.000122065	Dev
M03043_2.00	foxg1b	0.021343	Dev
M03043_2.00	foxg1d	0.00650229	Dev
M03043_2.00	foxi3a	0.00496919	Dev
M03043_2.00	foxi3b	0.00196145	Dev
M03043_2.00	foxj3	-0.0272551	Dev
M03043_2.00	foxl1	-0.0074999	Dev
M03043_2.00	zgc:162612	-0.00151974	Dev
M03044_2.00	foxc1a	0.00390858	Dev
M03044_2.00	foxc1b	0.00372723	Dev
M03044_2.00	foxd1	0.0216918	Dev
M03044_2.00	foxd2	0.00572598	Dev
M03044_2.00	foxd3	0.00170639	Dev
M03044_2.00	foxd5	0.000798755	Dev
M03044_2.00	foxe1	-0.00210275	Dev
M03044_2.00	foxe3	0.00823587	Dev
M03044_2.00	foxf2a	0.0071516	Dev
M03044_2.00	foxf2b	-0.00314956	Dev
M03044_2.00	foxg1a	0.0306872	Dev
M03044_2.00	foxg1b	-0.0389133	Dev
M03044_2.00	foxg1d	-0.000668194	Dev
M03044_2.00	foxi2	0.0146924	Dev
M03044_2.00	foxi3a	0.0107303	Dev
M03044_2.00	foxi3b	0.0104565	Dev
M03044_2.00	foxj3	0.0380431	Dev
M03044_2.00	foxl1	-0.00112732	Dev
M03044_2.00	zgc:162612	-0.0027251	Dev
M03045_2.00	foxc1a	0.000558855	Dev
M03045_2.00	foxc1b	0.00895157	Dev
M03045_2.00	foxd1	0.01838	Dev
M03045_2.00	foxd2	0.00227202	Dev
M03045_2.00	foxd3	0.00250602	Dev
M03045_2.00	foxd5	-0.00343294	Dev
M03045_2.00	foxe1	-0.000834532	Dev
M03045_2.00	foxe3	0.00246881	Dev
M03045_2.00	foxf2a	0.00820363	Dev
M03045_2.00	foxf2b	0.000211537	Dev
M03045_2.00	foxg1a	0.0120256	Dev
M03045_2.00	foxg1b	-0.0236085	Dev
M03045_2.00	foxg1d	0.002478	Dev
M03045_2.00	foxi2	0.0157969	Dev
M03045_2.00	foxi3a	0.00215834	Dev
M03045_2.00	foxi3b	-0.000333449	Dev
M03045_2.00	foxj3	0.033646	Dev
M03045_2.00	foxl1	0.00187863	Dev
M03045_2.00	zgc:162612	-0.000429843	Dev
M03046_2.00	FOXK2	-0.00758033	Dev
M03046_2.00	foxd1	0.00441896	Dev
M03046_2.00	foxd2	-0.00477172	Dev
M03046_2.00	foxd3	-0.00171114	Dev
M03046_2.00	foxd5	-0.00170794	Dev
M03046_2.00	foxe3	0.00189736	Dev
M03046_2.00	foxg1a	0.00405971	Dev
M03046_2.00	foxg1b	0.0139238	Dev
M03046_2.00	foxg1d	0.013118	Dev
M03046_2.00	foxi2	0.0125966	Dev
M03046_2.00	foxi3a	-0.00259745	Dev
M03046_2.00	foxi3b	-0.00519862	Dev
M03046_2.00	foxj1a	0.00542429	Dev
M03046_2.00	foxj1b	0.00292965	Dev
M03046_2.00	foxj2	0.0099769	Dev
M03046_2.00	foxj3	-0.00935589	Dev
M03046_2.00	foxk1	0.00936971	Dev
M03046_2.00	foxk2	-0.00990765	Dev
M03046_2.00	foxp1a	0.0124236	Dev
M03046_2.00	foxp1b	-0.0443317	Dev
M03046_2.00	foxp3a	-0.00501564	Dev
M03046_2.00	zgc:162612	-0.0052282	Dev
M03047_2.00	FOXK2	0.0383324	Dev
M03047_2.00	foxd1	0.0183599	Dev
M03047_2.00	foxd2	0.00180801	Dev
M03047_2.00	foxd3	0.00127924	Dev
M03047_2.00	foxd5	-0.0026776	Dev
M03047_2.00	foxe3	0.000245574	Dev
M03047_2.00	foxg1a	0.0237863	Dev
M03047_2.00	foxg1b	-0.0256769	Dev
M03047_2.00	foxg1d	0.0038903	Dev
M03047_2.00	foxi2	0.000236573	Dev
M03047_2.00	foxi3a	0.00256607	Dev
M03047_2.00	foxi3b	-0.00504328	Dev
M03047_2.00	foxj1a	0.00518443	Dev
M03047_2.00	foxj1b	0.00901559	Dev
M03047_2.00	foxj2	0.00487067	Dev
M03047_2.00	foxj3	0.0262421	Dev
M03047_2.00	foxk1	-0.0152634	Dev
M03047_2.00	foxk2	0.0184404	Dev
M03047_2.00	foxp1a	0.0188444	Dev
M03047_2.00	foxp1b	0.0469697	Dev
M03047_2.00	foxp3a	0.000428855	Dev
M03047_2.00	zgc:162612	-0.00435957	Dev
M03048_2.00	FOXK2	-0.0193856	Dev
M03048_2.00	foxd1	-0.00701256	Dev
M03048_2.00	foxd2	-0.00347845	Dev
M03048_2.00	foxd3	0.00224966	Dev
M03048_2.00	foxd5	0.00471671	Dev
M03048_2.00	foxe3	-0.0115939	Dev
M03048_2.00	foxg1a	5.57584e-05	Dev
M03048_2.00	foxg1b	0.0177247	Dev
M03048_2.00	foxg1d	0.00424161	Dev
M03048_2.00	foxi2	-0.000374475	Dev
M03048_2.00	foxi3a	-0.00339087	Dev
M03048_2.00	foxi3b	0.000297969	Dev
M03048_2.00	foxj1a	-0.0015844	Dev
M03048_2.00	foxj1b	-0.00767875	Dev
M03048_2.00	foxj2	0.000673583	Dev
M03048_2.00	foxj3	-0.0134293	Dev
