## Supplementary material for "Common and divergent gene regulatory networks control injury-induced and developmental neurogenesis in zebrafish retina": Table ST7 (part 3 of 3)

### Sheet: tab1 (continued)
ID	Gene	Gene_Motif_Cor	TAG
M03048_2.00	foxk1	-0.0117153	Dev
M03048_2.00	foxk2	0.00557044	Dev
M03048_2.00	foxp1a	-0.0212167	Dev
M03048_2.00	foxp1b	-0.0576612	Dev
M03048_2.00	foxp3a	0.0015502	Dev
M03048_2.00	zgc:162612	-0.00401298	Dev
M03049_2.00	foxo1a	-0.0054119	Dev
M03049_2.00	foxo1b	-0.000547447	Dev
M03049_2.00	foxo3a	-0.0144286	Dev
M03049_2.00	foxo3b	-0.00698907	Dev
M03049_2.00	foxo4	-7.36526e-05	Dev
M03049_2.00	foxp4	0.0584269	Dev
M03050_2.00	foxo1a	0.102755	Dev
M03050_2.00	foxo1b	0.0146995	Dev
M03050_2.00	foxo3a	0.00366669	Dev
M03050_2.00	foxo3b	-0.00871246	Dev
M03050_2.00	foxo4	0.0327696	Dev
M03050_2.00	foxp4	-0.0388373	Dev
M03051_2.00	foxo1a	-0.0694451	Dev
M03051_2.00	foxo1b	-0.0199953	Dev
M03051_2.00	foxo3a	-0.0845619	Dev
M03051_2.00	foxo3b	-0.133002	Dev
M03051_2.00	foxo4	0.0196839	Dev
M03051_2.00	foxp4	0.165253	Dev
M03052_2.00	FOXK2	0.00998046	Dev
M03052_2.00	foxc1a	0.00566626	Dev
M03052_2.00	foxc1b	0.0103461	Dev
M03052_2.00	foxd1	0.00404388	Dev
M03052_2.00	foxd2	0.00527475	Dev
M03052_2.00	foxd3	-0.00466568	Dev
M03052_2.00	foxe1	0.00995342	Dev
M03052_2.00	foxe3	0.00551063	Dev
M03052_2.00	foxg1a	0.0109854	Dev
M03052_2.00	foxg1b	-0.00178434	Dev
M03052_2.00	foxg1d	0.00761593	Dev
M03052_2.00	foxi1	0.000360848	Dev
M03052_2.00	foxi2	0.00540123	Dev
M03052_2.00	foxi3a	-0.00686034	Dev
M03052_2.00	foxi3b	0.00379806	Dev
M03052_2.00	foxj3	0.0150462	Dev
M03052_2.00	foxl1	-0.00122003	Dev
M03052_2.00	foxp1a	0.00655988	Dev
M03052_2.00	zgc:162612	-0.00399475	Dev
M03053_2.00	FOXK2	-0.0121048	Dev
M03053_2.00	foxc1a	0.0099495	Dev
M03053_2.00	foxc1b	-0.00302984	Dev
M03053_2.00	foxd1	-0.00415082	Dev
M03053_2.00	foxd2	-0.00367008	Dev
M03053_2.00	foxd3	-0.00304994	Dev
M03053_2.00	foxe1	-0.00271856	Dev
M03053_2.00	foxe3	-0.0050239	Dev
M03053_2.00	foxg1a	-0.0014158	Dev
M03053_2.00	foxg1b	-0.00127552	Dev
M03053_2.00	foxg1d	0.000491007	Dev
M03053_2.00	foxi1	-0.00528167	Dev
M03053_2.00	foxi2	0.0100562	Dev
M03053_2.00	foxi3a	-0.00277928	Dev
M03053_2.00	foxi3b	-0.00205812	Dev
M03053_2.00	foxj3	-0.0101315	Dev
M03053_2.00	foxl1	-0.00569887	Dev
M03053_2.00	foxp1a	0.00447935	Dev
M03053_2.00	zgc:162612	0.00246202	Dev
M03054_2.00	FOXK2	-0.0418765	Dev
M03054_2.00	foxc1a	-0.00535273	Dev
M03054_2.00	foxc1b	-0.00414974	Dev
M03054_2.00	foxd1	-0.00791052	Dev
M03054_2.00	foxd2	-0.00535972	Dev
M03054_2.00	foxd3	-0.00228208	Dev
M03054_2.00	foxe1	-0.0106612	Dev
M03054_2.00	foxe3	-0.0114532	Dev
M03054_2.00	foxg1a	-0.000122065	Dev
M03054_2.00	foxg1b	0.021343	Dev
M03054_2.00	foxg1d	0.00650229	Dev
M03054_2.00	foxi1	0.00174186	Dev
M03054_2.00	foxi2	0.0383816	Dev
M03054_2.00	foxi3a	0.00496919	Dev
M03054_2.00	foxi3b	0.00196145	Dev
M03054_2.00	foxj3	-0.0272551	Dev
M03054_2.00	foxl1	-0.0074999	Dev
M03054_2.00	foxp1a	0.00159872	Dev
M03054_2.00	zgc:162612	-0.00151974	Dev
M03055_2.00	FOXK2	0.0203542	Dev
M03055_2.00	foxd1	0.00163559	Dev
M03055_2.00	foxd2	-0.00240691	Dev
M03055_2.00	foxd3	0.000960692	Dev
M03055_2.00	foxd5	-0.00840389	Dev
M03055_2.00	foxe3	0.00503715	Dev
M03055_2.00	foxg1a	-0.00367053	Dev
M03055_2.00	foxg1b	-0.00916596	Dev
M03055_2.00	foxg1d	0.0121467	Dev
M03055_2.00	foxi2	0.00527557	Dev
M03055_2.00	foxi3a	0.000391981	Dev
M03055_2.00	foxi3b	0.000691229	Dev
M03055_2.00	foxj1a	0.000122716	Dev
M03055_2.00	foxj1b	0.00794006	Dev
M03055_2.00	foxj2	0.00478552	Dev
M03055_2.00	foxj3	-0.00864331	Dev
M03055_2.00	foxk1	-0.0174864	Dev
M03055_2.00	foxk2	0.000146108	Dev
M03055_2.00	foxp1a	0.021616	Dev
M03055_2.00	foxp1b	-0.00766152	Dev
M03055_2.00	foxp3a	-0.00575949	Dev
M03055_2.00	foxp4	0.0611115	Dev
M03055_2.00	zgc:162612	-0.00103662	Dev
M03056_2.00	FOXK2	0.0637386	Dev
M03056_2.00	foxd1	0.0272511	Dev
M03056_2.00	foxd2	0.0100299	Dev
M03056_2.00	foxd3	0.00811023	Dev
M03056_2.00	foxd5	-0.00271931	Dev
M03056_2.00	foxe3	0.00521357	Dev
M03056_2.00	foxg1a	0.0273909	Dev
M03056_2.00	foxg1b	-0.0297609	Dev
M03056_2.00	foxg1d	0.0114607	Dev
M03056_2.00	foxi2	0.0126752	Dev
M03056_2.00	foxi3a	0.00529619	Dev
M03056_2.00	foxi3b	-0.00412614	Dev
M03056_2.00	foxj1a	0.00465243	Dev
M03056_2.00	foxj1b	0.00263195	Dev
M03056_2.00	foxj2	0.00906377	Dev
M03056_2.00	foxj3	0.0239601	Dev
M03056_2.00	foxk1	-0.00861363	Dev
M03056_2.00	foxk2	0.0185122	Dev
M03056_2.00	foxp1a	0.0611991	Dev
M03056_2.00	foxp1b	0.0694398	Dev
M03056_2.00	foxp3a	-3.6118e-05	Dev
M03056_2.00	foxp4	0.138951	Dev
M03056_2.00	zgc:162612	0.0045004	Dev
M03057_2.00	FOXK2	-0.00758033	Dev
M03057_2.00	foxd1	0.00441896	Dev
M03057_2.00	foxd2	-0.00477172	Dev
M03057_2.00	foxd3	-0.00171114	Dev
M03057_2.00	foxd5	-0.00170794	Dev
M03057_2.00	foxe3	0.00189736	Dev
M03057_2.00	foxg1a	0.00405971	Dev
M03057_2.00	foxg1b	0.0139238	Dev
M03057_2.00	foxg1d	0.013118	Dev
M03057_2.00	foxi2	0.0125966	Dev
M03057_2.00	foxi3a	-0.00259745	Dev
M03057_2.00	foxi3b	-0.00519862	Dev
M03057_2.00	foxj1a	0.00542429	Dev
M03057_2.00	foxj1b	0.00292965	Dev
M03057_2.00	foxj2	0.0099769	Dev
M03057_2.00	foxj3	-0.00935589	Dev
M03057_2.00	foxk1	0.00936971	Dev
M03057_2.00	foxk2	-0.00990765	Dev
M03057_2.00	foxp1a	0.0124236	Dev
M03057_2.00	foxp1b	-0.0443317	Dev
M03057_2.00	foxp3a	-0.00501564	Dev
M03057_2.00	foxp4	0.0147924	Dev
M03057_2.00	zgc:162612	-0.0052282	Dev
M03058_2.00	FOXK2	0.0255058	Dev
M03058_2.00	foxd1	0.0162004	Dev
M03058_2.00	foxd2	0.00309129	Dev
M03058_2.00	foxd3	0.0045214	Dev
M03058_2.00	foxd5	0.00578435	Dev
M03058_2.00	foxe3	0.00204759	Dev
M03058_2.00	foxg1a	0.0121568	Dev
M03058_2.00	foxg1b	0.00193978	Dev
M03058_2.00	foxg1d	0.0101619	Dev
M03058_2.00	foxi2	0.0043231	Dev
M03058_2.00	foxi3a	0.00461831	Dev
M03058_2.00	foxi3b	-0.00115804	Dev
M03058_2.00	foxj1a	0.00194069	Dev
M03058_2.00	foxj1b	0.000594112	Dev
M03058_2.00	foxj2	-0.00155954	Dev
M03058_2.00	foxj3	-0.00187513	Dev
M03058_2.00	foxk1	-0.0211738	Dev
M03058_2.00	foxk2	0.0176356	Dev
M03058_2.00	foxp1a	0.0181851	Dev
M03058_2.00	foxp1b	-0.00734709	Dev
M03058_2.00	foxp3a	0.00536361	Dev
M03058_2.00	foxp4	0.0423018	Dev
M03058_2.00	zgc:162612	0.00760295	Dev
M03059_2.00	FOXK2	0.00546288	Dev
M03059_2.00	foxc1a	0.0075625	Dev
M03059_2.00	foxc1b	-0.00153718	Dev
M03059_2.00	foxd1	0.0110169	Dev
M03059_2.00	foxd2	0.00373645	Dev
M03059_2.00	foxd3	0.00198453	Dev
M03059_2.00	foxd5	-0.00286288	Dev
M03059_2.00	foxe1	0.00158239	Dev
M03059_2.00	foxe3	-0.00264106	Dev
M03059_2.00	foxf2a	0.000200245	Dev
M03059_2.00	foxf2b	-0.00592191	Dev
M03059_2.00	foxg1a	0.0160036	Dev
M03059_2.00	foxg1b	-0.00745738	Dev
M03059_2.00	foxg1d	0.00652894	Dev
M03059_2.00	foxi1	0.00749803	Dev
M03059_2.00	foxi2	0.0113364	Dev
M03059_2.00	foxi3a	-0.00324458	Dev
M03059_2.00	foxi3b	0.00566984	Dev
M03059_2.00	foxk2	0.00988226	Dev
M03059_2.00	foxl1	2.07464e-05	Dev
M03059_2.00	foxp4	-0.00772	Dev
M03059_2.00	zgc:162612	-0.000734718	Dev
M03060_2.00	FOXK2	-0.0427725	Dev
M03060_2.00	foxc1a	-0.00312767	Dev
M03060_2.00	foxc1b	-0.00593772	Dev
M03060_2.00	foxd1	-0.0190217	Dev
M03060_2.00	foxd2	-0.00973671	Dev
M03060_2.00	foxd3	-0.00853056	Dev
M03060_2.00	foxd5	0.000371519	Dev
M03060_2.00	foxe1	-0.00503638	Dev
M03060_2.00	foxe3	-0.00952583	Dev
M03060_2.00	foxf2a	-0.0050499	Dev
M03060_2.00	foxf2b	-0.0038425	Dev
M03060_2.00	foxg1a	-0.00746106	Dev
M03060_2.00	foxg1b	0.0297384	Dev
M03060_2.00	foxg1d	0.0122581	Dev
M03060_2.00	foxi1	-0.00433152	Dev
M03060_2.00	foxi2	0.00741946	Dev
M03060_2.00	foxi3a	0.000328388	Dev
M03060_2.00	foxi3b	0.000775603	Dev
M03060_2.00	foxk2	-0.00561991	Dev
M03060_2.00	foxl1	-0.00432489	Dev
M03060_2.00	foxp4	-0.108345	Dev
M03060_2.00	zgc:162612	-0.00575742	Dev
M03061_2.00	FOXK2	0.00304448	Dev
M03061_2.00	foxc1b	-0.0036243	Dev
M03061_2.00	foxi1	-0.0012894	Dev
M03061_2.00	foxi2	0.0108175	Dev
M03061_2.00	foxi3b	0.000514337	Dev
M03061_2.00	foxj3	-0.014386	Dev
M03061_2.00	foxk1	-0.0153091	Dev
M03061_2.00	foxk2	-0.00405932	Dev
M03062_2.00	FOXK2	-0.0418765	Dev
M03062_2.00	foxc1b	-0.00414974	Dev
M03062_2.00	foxi1	0.00174186	Dev
M03062_2.00	foxi2	0.0383816	Dev
M03062_2.00	foxi3b	0.00196145	Dev
M03062_2.00	foxj3	-0.0272551	Dev
M03062_2.00	foxk1	0.0207968	Dev
M03062_2.00	foxk2	-0.0172875	Dev
M03063_2.00	gata1a	0.000775573	Dev
M03063_2.00	gata1b	0.000861597	Dev
M03063_2.00	gata2a	-0.00854539	Dev
M03063_2.00	gata3	-0.00740612	Dev
M03063_2.00	gata4	0.00150105	Dev
M03064_2.00	gata1a	0.00489631	Dev
M03064_2.00	gata1b	0.00413202	Dev
M03064_2.00	gata2a	-0.00774017	Dev
M03064_2.00	gata3	-0.00626222	Dev
M03064_2.00	gata4	0.00192813	Dev
M03065_2.00	gata1a	0.000775573	Dev
M03065_2.00	gata1b	0.000861597	Dev
M03065_2.00	gata2a	-0.00854539	Dev
M03065_2.00	gata3	-0.00740612	Dev
M03065_2.00	gata4	0.00150105	Dev
M03066_2.00	gata1a	0.000775573	Dev
M03066_2.00	gata1b	0.000861597	Dev
M03066_2.00	gata2a	-0.00854539	Dev
M03066_2.00	gata3	-0.00740612	Dev
M03066_2.00	gata4	0.00150105	Dev
M03071_2.00	grhl1	0.000286088	Dev
M03072_2.00	grhl1	0.0131733	Dev
M03073_2.00	grhl1	0.0147383	Dev
M03076_2.00	alx1	0.00771152	Dev
M03076_2.00	alx4a	0.00984309	Dev
M03076_2.00	alx4b	0.00029146	Dev
M03076_2.00	arxa	0.00963051	Dev
M03076_2.00	arxb	0.00336703	Dev
M03076_2.00	barhl1a	0.0198489	Dev
M03076_2.00	barhl1b	0.00894855	Dev
M03076_2.00	barhl2	0.00720244	Dev
M03076_2.00	barx1	0.00104979	Dev
M03076_2.00	barx2	-0.00941084	Dev
M03076_2.00	bsx	0.00528916	Dev
M03076_2.00	dlx1a	0.00389895	Dev
M03076_2.00	dlx2a	0.00506656	Dev
M03076_2.00	dlx2b	0.000939467	Dev
M03076_2.00	dlx3b	0.00182693	Dev
M03076_2.00	dlx4a	-0.00315381	Dev
M03076_2.00	dlx4b	0.0041291	Dev
M03076_2.00	dlx5a	-0.00900024	Dev
M03076_2.00	dlx6a	-0.0110571	Dev
M03076_2.00	drgx	-0.00151772	Dev
M03076_2.00	emx1	0.00509866	Dev
M03076_2.00	emx2	0.00377097	Dev
M03076_2.00	emx3	0.00690337	Dev
M03076_2.00	en1a	0.00314663	Dev
M03076_2.00	en1b	0.00478239	Dev
M03076_2.00	en2a	0.00753867	Dev
M03076_2.00	en2b	0.0083747	Dev
M03076_2.00	evx2	0.00712498	Dev
M03076_2.00	gbx1	-0.00276029	Dev
M03076_2.00	gbx2	0.00882483	Dev
M03076_2.00	gsx1	0.00283421	Dev
M03076_2.00	gsx2	-0.00104286	Dev
M03076_2.00	hoxa2b	-0.00111637	Dev
M03076_2.00	hoxa4a	0.0031984	Dev
M03076_2.00	hoxb3a	0.00372499	Dev
M03076_2.00	hoxd3a	-0.00245794	Dev
M03076_2.00	lbx2	0.010974	Dev
M03076_2.00	lhx1a	-0.00698896	Dev
M03076_2.00	lhx1b	0.00447122	Dev
M03076_2.00	lhx2a	-0.00170964	Dev
M03076_2.00	lhx2b	0.0376094	Dev
M03076_2.00	lhx4	0.00655781	Dev
M03076_2.00	lhx5	0.0020159	Dev
M03076_2.00	lhx6	0.00511906	Dev
M03076_2.00	lhx8a	0.00950703	Dev
M03076_2.00	lhx8b	0.00214963	Dev
M03076_2.00	lhx9	0.0191519	Dev
M03076_2.00	lmx1a	0.0134252	Dev
M03076_2.00	lmx1al	0.00830156	Dev
M03076_2.00	lmx1ba	-0.00809062	Dev
M03076_2.00	lmx1bb	0.00130718	Dev
M03076_2.00	meox1	-0.000165441	Dev
M03076_2.00	mixl1	0.000403269	Dev
M03076_2.00	mnx1	0.00421766	Dev
M03076_2.00	mnx2a	0.00375128	Dev
M03076_2.00	mnx2b	0.00723278	Dev
M03076_2.00	msx1a	0.0117748	Dev
M03076_2.00	msx1b	-0.00189401	Dev
M03076_2.00	msx2a	-0.00853841	Dev
M03076_2.00	msx2b	0.00403903	Dev
M03076_2.00	msx3	0.00160554	Dev
M03076_2.00	mxtx2	0.000975881	Dev
M03076_2.00	nkx1.2la	-0.00047374	Dev
M03076_2.00	nkx1.2lb	0.00265451	Dev
M03076_2.00	noto	-0.000266258	Dev
M03076_2.00	otpa	-0.000301786	Dev
M03076_2.00	otpb	0.00162624	Dev
M03076_2.00	pdx1	0.00526975	Dev
M03076_2.00	phox2a	0.00228352	Dev
M03076_2.00	phox2ba	-0.0045458	Dev
M03076_2.00	phox2bb	0.00867243	Dev
M03076_2.00	prop1	0.0020241	Dev
M03076_2.00	prrx1a	-0.000893546	Dev
M03076_2.00	prrx1b	-0.0122504	Dev
M03076_2.00	rx1	0.0610124	Dev
M03076_2.00	rx2	0.0557544	Dev
M03076_2.00	rx3	-0.0394881	Dev
M03076_2.00	sebox	-0.0133637	Dev
M03076_2.00	shox	0.00310378	Dev
M03076_2.00	shox2	-0.00221007	Dev
M03076_2.00	uncx	-0.00761062	Dev
M03076_2.00	uncx4.1	0.00383064	Dev
M03076_2.00	vax1	0.0170197	Dev
M03076_2.00	vax2	0.0126426	Dev
M03076_2.00	vsx1	-0.144229	Dev
M03077_2.00	alx1	-0.00174605	Dev
M03077_2.00	alx4a	0.0150385	Dev
M03077_2.00	arxa	0.0159989	Dev
M03077_2.00	arxb	0.00583789	Dev
M03077_2.00	barhl1a	0.0219403	Dev
M03077_2.00	barhl1b	0.00765337	Dev
M03077_2.00	barhl2	-0.0300562	Dev
M03077_2.00	barx1	0.00828793	Dev
M03077_2.00	barx2	-0.00606639	Dev
M03077_2.00	bsx	0.0101813	Dev
M03077_2.00	dlx1a	0.00850232	Dev
M03077_2.00	dlx2a	0.00929834	Dev
M03077_2.00	dlx2b	-0.0054314	Dev
M03077_2.00	dlx3b	0.0143592	Dev
M03077_2.00	dlx4a	0.00192811	Dev
M03077_2.00	dlx4b	0.0112623	Dev
M03077_2.00	dlx5a	0.00583166	Dev
M03077_2.00	dlx6a	-0.0149438	Dev
M03077_2.00	drgx	0.00629596	Dev
M03077_2.00	emx1	0.00765658	Dev
M03077_2.00	emx2	0.00883718	Dev
M03077_2.00	emx3	0.0196998	Dev
M03077_2.00	en1a	0.000808656	Dev
M03077_2.00	en1b	0.00593925	Dev
M03077_2.00	en2a	0.00965355	Dev
M03077_2.00	en2b	0.0204954	Dev
M03077_2.00	evx2	-0.00452499	Dev
M03077_2.00	gbx1	0.00472826	Dev
M03077_2.00	gbx2	0.0231853	Dev
M03077_2.00	gsx1	0.00510774	Dev
M03077_2.00	gsx2	-0.0032693	Dev
M03077_2.00	hmx1	0.00482646	Dev
M03077_2.00	hmx2	-0.00915466	Dev
M03077_2.00	hmx3a	-0.0379063	Dev
M03077_2.00	hmx4	-0.0113741	Dev
M03077_2.00	hoxa2b	0.00312728	Dev
M03077_2.00	hoxa4a	0.00579643	Dev
M03077_2.00	hoxb1b	0.0120974	Dev
M03077_2.00	hoxb3a	0.00202485	Dev
M03077_2.00	hoxb5a	0.00467557	Dev
M03077_2.00	hoxd3a	0.00494055	Dev
M03077_2.00	lbx2	0.00223215	Dev
M03077_2.00	lhx1a	0.0100193	Dev
M03077_2.00	lhx1b	0.00802979	Dev
M03077_2.00	lhx5	0.0126446	Dev
M03077_2.00	meox1	0.00499081	Dev
M03077_2.00	meox2a	-0.00644783	Dev
M03077_2.00	meox2b	-0.00529899	Dev
M03077_2.00	mnx1	0.000175757	Dev
M03077_2.00	mnx2a	0.00492113	Dev
M03077_2.00	mnx2b	-0.00363369	Dev
M03077_2.00	msx1a	0.0284219	Dev
M03077_2.00	msx1b	0.0211693	Dev
M03077_2.00	msx2a	-0.000296194	Dev
M03077_2.00	msx2b	0.0066217	Dev
M03077_2.00	msx3	0.0211078	Dev
M03077_2.00	nkx1.2la	-0.00208029	Dev
M03077_2.00	nkx1.2lb	0.000139763	Dev
M03077_2.00	noto	0.00397877	Dev
M03077_2.00	otpa	0.0119698	Dev
M03077_2.00	otpb	0.012988	Dev
M03077_2.00	pdx1	1.43427e-05	Dev
M03077_2.00	phox2a	0.00303351	Dev
M03077_2.00	phox2ba	-0.00195607	Dev
M03077_2.00	phox2bb	-0.00248158	Dev
M03077_2.00	prop1	-0.000740521	Dev
M03077_2.00	prrx1a	0.00620977	Dev
M03077_2.00	prrx1b	0.00331033	Dev
M03077_2.00	rx1	0.121214	Dev
M03077_2.00	rx2	0.0880158	Dev
M03077_2.00	rx3	-0.0763033	Dev
M03077_2.00	shox	0.00575349	Dev
M03077_2.00	shox2	-0.00225362	Dev
M03077_2.00	uncx	0.00817683	Dev
M03077_2.00	uncx4.1	0.0013418	Dev
M03077_2.00	vax1	0.0441867	Dev
M03077_2.00	vax2	0.0955062	Dev
M03077_2.00	ved	0.0155466	Dev
M03077_2.00	vox	0.00396764	Dev
M03077_2.00	vsx1	-0.219823	Dev
M03078_2.00	arxa	0.00957063	Dev
M03078_2.00	arxb	0.00629973	Dev
M03078_2.00	barhl1a	0.153458	Dev
M03078_2.00	barhl1b	0.0413143	Dev
M03078_2.00	barhl2	0.0803192	Dev
M03078_2.00	barx1	0.00352017	Dev
M03078_2.00	barx2	0.000637099	Dev
M03078_2.00	bsx	0.0017433	Dev
M03078_2.00	dlx1a	0.0120448	Dev
M03078_2.00	dlx2a	0.0130814	Dev
M03078_2.00	dlx2b	0.000610467	Dev
M03078_2.00	dlx3b	0.00827017	Dev
M03078_2.00	dlx4a	0.00128926	Dev
M03078_2.00	dlx4b	0.0119921	Dev
M03078_2.00	dlx5a	0.00111933	Dev
M03078_2.00	dlx6a	-0.0115808	Dev
M03078_2.00	emx2	0.00499995	Dev
M03078_2.00	en1a	-0.00733689	Dev
M03078_2.00	en1b	0.000722308	Dev
M03078_2.00	en2a	0.0123612	Dev
M03078_2.00	en2b	0.00515247	Dev
M03078_2.00	gbx1	-0.00193386	Dev
M03078_2.00	gbx2	0.0398288	Dev
M03078_2.00	gsx1	0.00233491	Dev
M03078_2.00	gsx2	-0.00687438	Dev
M03078_2.00	hmx4	0.0674104	Dev
M03078_2.00	hoxa2b	0.00371753	Dev
M03078_2.00	hoxa4a	-0.00109126	Dev
M03078_2.00	hoxb1b	-0.00398114	Dev
M03078_2.00	hoxb3a	0.00145466	Dev
M03078_2.00	hoxd3a	0.000684253	Dev
M03078_2.00	lhx1a	0.0111851	Dev
M03078_2.00	lhx1b	0.00941841	Dev
M03078_2.00	lhx5	0.00436773	Dev
M03078_2.00	meox1	-0.00154279	Dev
M03078_2.00	mnx1	0.0131458	Dev
M03078_2.00	mnx2a	-0.00179899	Dev
M03078_2.00	mnx2b	0.00167053	Dev
M03078_2.00	msx1a	0.00955096	Dev
M03078_2.00	msx1b	0.0095726	Dev
M03078_2.00	msx2a	-0.00251872	Dev
M03078_2.00	msx2b	0.00370335	Dev
M03078_2.00	msx3	0.00916859	Dev
M03078_2.00	nkx1.2la	0.000786864	Dev
M03078_2.00	nkx1.2lb	0.0059657	Dev
M03078_2.00	noto	0.00138064	Dev
M03078_2.00	pdx1	0.00687027	Dev
M03078_2.00	phox2a	0.00268911	Dev
M03078_2.00	phox2ba	-0.00148256	Dev
M03078_2.00	phox2bb	0.00537978	Dev
M03078_2.00	shox	-0.000950992	Dev
M03078_2.00	shox2	-6.41678e-05	Dev
M03078_2.00	uncx	0.0164462	Dev
M03078_2.00	uncx4.1	0.0090923	Dev
M03078_2.00	vax1	0.024049	Dev
M03078_2.00	vax2	0.0588114	Dev
M03079_2.00	alx1	0.0125964	Dev
M03079_2.00	alx4a	0.00806651	Dev
M03079_2.00	alx4b	0.0047636	Dev
M03079_2.00	arxa	0.0120408	Dev
M03079_2.00	arxb	0.00513277	Dev
M03079_2.00	barx1	-0.00367172	Dev
M03079_2.00	barx2	-0.00845008	Dev
M03079_2.00	bsx	0.00636667	Dev
M03079_2.00	dlx2a	0	Dev
M03079_2.00	dlx2b	-0.00192979	Dev
M03079_2.00	dlx3b	-0.000724157	Dev
M03079_2.00	drgx	1.48224e-05	Dev
M03079_2.00	emx1	0.00806542	Dev
M03079_2.00	emx2	-1.97182e-05	Dev
M03079_2.00	emx3	0.00681109	Dev
M03079_2.00	en1a	0.000238283	Dev
M03079_2.00	en1b	-0.00313287	Dev
M03079_2.00	en2a	0.0100164	Dev
M03079_2.00	en2b	0.00591036	Dev
M03079_2.00	evx2	0.00571111	Dev
M03079_2.00	gbx1	-0.00130379	Dev
M03079_2.00	gbx2	0.0150434	Dev
M03079_2.00	gsx1	0.00231876	Dev
M03079_2.00	gsx2	-0.00377258	Dev
M03079_2.00	hoxa2b	-0.00142804	Dev
M03079_2.00	hoxa4a	0.0034007	Dev
M03079_2.00	hoxb3a	0.00516679	Dev
M03079_2.00	hoxd3a	-0.00191257	Dev
M03079_2.00	lbx2	0.0129891	Dev
M03079_2.00	lhx1a	-0.0038906	Dev
M03079_2.00	lhx1b	0.00246004	Dev
M03079_2.00	lhx2a	-1.51997e-05	Dev
M03079_2.00	lhx2b	0.0277268	Dev
M03079_2.00	lhx4	0.024649	Dev
M03079_2.00	lhx5	0.00214857	Dev
M03079_2.00	lhx6	0.00524823	Dev
M03079_2.00	lhx8a	0.0105614	Dev
M03079_2.00	lhx8b	0.00369545	Dev
M03079_2.00	lhx9	0.0128422	Dev
M03079_2.00	lmx1a	0.0134507	Dev
M03079_2.00	lmx1al	0.0156018	Dev
M03079_2.00	lmx1ba	-0.00374147	Dev
M03079_2.00	lmx1bb	-0.000534281	Dev
M03079_2.00	meox1	0.00440658	Dev
M03079_2.00	mixl1	-0.00379428	Dev
M03079_2.00	mnx1	0.00710218	Dev
M03079_2.00	mnx2a	0.00845312	Dev
M03079_2.00	mnx2b	0.00871507	Dev
M03079_2.00	msx1a	0.00388844	Dev
M03079_2.00	msx1b	-0.0046693	Dev
M03079_2.00	msx2a	-0.00971992	Dev
M03079_2.00	msx2b	0.00275744	Dev
M03079_2.00	msx3	-0.00260178	Dev
M03079_2.00	mxtx2	-0.000675724	Dev
M03079_2.00	nkx1.2la	-0.00198885	Dev
M03079_2.00	nkx1.2lb	0.00056826	Dev
M03079_2.00	noto	0.000582266	Dev
M03079_2.00	otpa	0.00131927	Dev
M03079_2.00	otpb	0.00191042	Dev
M03079_2.00	pdx1	0.00334491	Dev
M03079_2.00	phox2a	-0.00204011	Dev
M03079_2.00	phox2ba	-0.0025041	Dev
M03079_2.00	phox2bb	0.00643139	Dev
M03079_2.00	prop1	0.00102983	Dev
M03079_2.00	prrx1a	-0.00241172	Dev
M03079_2.00	prrx1b	-0.0112972	Dev
M03079_2.00	rx1	0.0667895	Dev
M03079_2.00	rx2	0.0631647	Dev
M03079_2.00	rx3	-0.0393936	Dev
M03079_2.00	sebox	-0.0107442	Dev
M03079_2.00	shox	0.003052	Dev
M03079_2.00	shox2	-0.00416086	Dev
M03079_2.00	uncx	-0.0100146	Dev
M03079_2.00	uncx4.1	0.0048219	Dev
M03079_2.00	vax1	0.012678	Dev
M03079_2.00	vax2	0.00103786	Dev
M03079_2.00	vsx1	-0.150986	Dev
M03080_2.00	crx	0.326078	Dev
M03080_2.00	dmbx1a	0.140652	Dev
M03080_2.00	dmbx1b	-0.00541383	Dev
M03080_2.00	gsc	-0.0127039	Dev
M03080_2.00	otx5	0.285994	Dev
M03080_2.00	pitx1	-0.00768386	Dev
M03080_2.00	pitx2	-0.0143297	Dev
M03080_2.00	pitx3	-0.0168833	Dev
M03080_2.00	zgc:101100	0.00898716	Dev
M03081_2.00	alx1	-0.00818486	Dev
M03081_2.00	alx4a	0.0116646	Dev
M03081_2.00	arxa	0.00312	Dev
M03081_2.00	arxb	0.00370198	Dev
M03081_2.00	barhl1a	0.15488	Dev
M03081_2.00	barhl1b	0.0475997	Dev
M03081_2.00	barhl2	0.109703	Dev
M03081_2.00	barx1	0.0019296	Dev
M03081_2.00	barx2	0.00421199	Dev
M03081_2.00	bsx	0.00156069	Dev
M03081_2.00	dlx1a	0.00634948	Dev
M03081_2.00	dlx2a	0.00926122	Dev
M03081_2.00	dlx2b	0.00038438	Dev
M03081_2.00	dlx3b	-0.000448716	Dev
M03081_2.00	dlx4a	3.45076e-05	Dev
M03081_2.00	dlx4b	0.0051843	Dev
M03081_2.00	dlx5a	0.000121528	Dev
M03081_2.00	dlx6a	-0.00545098	Dev
M03081_2.00	drgx	0.00151736	Dev
M03081_2.00	emx2	0.000162471	Dev
M03081_2.00	en1a	-0.00923429	Dev
M03081_2.00	en1b	-0.0045274	Dev
M03081_2.00	en2a	0.00819317	Dev
M03081_2.00	en2b	-0.00575197	Dev
M03081_2.00	gbx1	-0.00346177	Dev
M03081_2.00	gbx2	0.0370353	Dev
M03081_2.00	gsx1	0.00189339	Dev
M03081_2.00	gsx2	-0.00368441	Dev
M03081_2.00	hmx4	0.0769887	Dev
M03081_2.00	hoxa2b	0.00578947	Dev
M03081_2.00	hoxa4a	-0.000928569	Dev
M03081_2.00	hoxb1b	-0.00673397	Dev
M03081_2.00	hoxb3a	-0.00194892	Dev
M03081_2.00	hoxd3a	-0.00177976	Dev
M03081_2.00	lhx1a	0.0132264	Dev
M03081_2.00	lhx1b	0.00657494	Dev
M03081_2.00	lhx5	-0.00449551	Dev
M03081_2.00	meox1	-0.00112962	Dev
M03081_2.00	meox2a	-0.00408134	Dev
M03081_2.00	meox2b	-0.00853831	Dev
M03081_2.00	mnx1	0.0135559	Dev
M03081_2.00	mnx2a	-0.000357761	Dev
M03081_2.00	mnx2b	0.00193953	Dev
M03081_2.00	msx1a	-0.00624831	Dev
M03081_2.00	msx1b	0.00401904	Dev
M03081_2.00	msx2a	-0.00400278	Dev
M03081_2.00	msx2b	0.00379226	Dev
M03081_2.00	msx3	-0.00475759	Dev
M03081_2.00	nkx1.2la	0.00142616	Dev
M03081_2.00	nkx1.2lb	0.0063303	Dev
M03081_2.00	noto	0.0012125	Dev
M03081_2.00	pdx1	0.00446242	Dev
M03081_2.00	phox2a	0.000120204	Dev
M03081_2.00	phox2ba	0.000131166	Dev
M03081_2.00	phox2bb	0.0074897	Dev
M03081_2.00	prop1	0.00557915	Dev
M03081_2.00	prrx1a	0.00567601	Dev
M03081_2.00	prrx1b	-0.00579539	Dev
M03081_2.00	shox	-0.00286629	Dev
M03081_2.00	shox2	0.00188527	Dev
M03081_2.00	uncx	0.0119137	Dev
M03081_2.00	uncx4.1	0.00858056	Dev
M03081_2.00	vax1	-0.00790249	Dev
M03081_2.00	vax2	0.00316589	Dev
M03081_2.00	vsx1	-0.135564	Dev
M03082_2.00	crx	0.326214	Dev
M03082_2.00	dmbx1a	0.13858	Dev
M03082_2.00	dmbx1b	-0.00713081	Dev
M03082_2.00	gsc	-0.0108295	Dev
M03082_2.00	otx5	0.286081	Dev
M03082_2.00	pitx1	-0.00628319	Dev
M03082_2.00	pitx2	-0.0171318	Dev
M03082_2.00	pitx3	-0.0161766	Dev
M03082_2.00	zgc:101100	0.00919395	Dev
M03083_2.00	crx	0.330995	Dev
M03083_2.00	dmbx1a	0.146401	Dev
M03083_2.00	dmbx1b	-0.00426461	Dev
M03083_2.00	gsc	-0.0118006	Dev
M03083_2.00	otx5	0.286076	Dev
M03083_2.00	pitx1	-0.00685714	Dev
M03083_2.00	pitx2	-0.0165231	Dev
M03083_2.00	pitx3	-0.0171049	Dev
M03083_2.00	zgc:101100	0.00850513	Dev
M03084_2.00	crx	0.331008	Dev
M03084_2.00	dmbx1a	0.145611	Dev
M03084_2.00	dmbx1b	-0.00662328	Dev
M03084_2.00	gsc	-0.00955512	Dev
M03084_2.00	otx5	0.284275	Dev
M03084_2.00	pitx1	-0.00487188	Dev
M03084_2.00	pitx2	-0.0164549	Dev
M03084_2.00	pitx3	-0.0172764	Dev
M03084_2.00	zgc:101100	0.00731226	Dev
M03085_2.00	hoxa10b	-0.00566987	Dev
M03085_2.00	hoxb5a	-0.00343619	Dev
M03085_2.00	hoxc10a	-0.0080361	Dev
M03085_2.00	hoxc11b	-0.00375856	Dev
M03085_2.00	hoxc6b	-0.00445175	Dev
M03086_2.00	hoxa10b	0.0036765	Dev
M03086_2.00	hoxb5a	-0.0012539	Dev
M03086_2.00	hoxc10a	0.00875304	Dev
M03086_2.00	hoxc11b	0.0034096	Dev
M03086_2.00	hoxc6b	0.00337596	Dev
M03087_2.00	emx3	0.0116381	Dev
M03087_2.00	lhx8a	0.00186171	Dev
M03087_2.00	lhx9	0.149806	Dev
M03087_2.00	lmx1a	0.0057831	Dev
M03087_2.00	pax6a	0.150399	Dev
M03088_2.00	emx3	0.026257	Dev
M03088_2.00	lhx8a	0.00803092	Dev
M03088_2.00	lhx9	0.147477	Dev
M03088_2.00	lmx1a	0.0281624	Dev
M03088_2.00	pax6a	0.150726	Dev
M03093_2.00	pknox1.2	-0.0211827	Dev
M03094_2.00	pknox1.2	0.0055358	Dev
M03095_2.00	alx1	-0.0011596	Dev
M03095_2.00	alx4a	-0.00031208	Dev
M03095_2.00	arxa	-0.00126911	Dev
M03095_2.00	arxb	0.000908523	Dev
M03095_2.00	barhl1a	0.0359988	Dev
M03095_2.00	barhl1b	0.0129607	Dev
M03095_2.00	barhl2	0.0555481	Dev
M03095_2.00	barx1	0.00128823	Dev
M03095_2.00	barx2	-0.0064397	Dev
M03095_2.00	bsx	-0.00552856	Dev
M03095_2.00	dlx1a	0.00389975	Dev
M03095_2.00	dlx2a	0.00205381	Dev
M03095_2.00	dlx2b	0.00147438	Dev
M03095_2.00	dlx3b	0.00862504	Dev
M03095_2.00	dlx4a	-0.00437145	Dev
M03095_2.00	dlx4b	0.00240642	Dev
M03095_2.00	dlx5a	-0.00778001	Dev
M03095_2.00	dlx6a	0.00118924	Dev
M03095_2.00	en1a	-3.423e-05	Dev
M03095_2.00	en1b	0.00272146	Dev
M03095_2.00	en2a	-0.0017828	Dev
M03095_2.00	en2b	-0.00399305	Dev
M03095_2.00	gbx1	0.00306062	Dev
M03095_2.00	gbx2	0.027131	Dev
M03095_2.00	gsx1	-0.00133561	Dev
M03095_2.00	gsx2	0.00337706	Dev
M03095_2.00	hmx4	0.0156738	Dev
M03095_2.00	hoxa2b	0.0103507	Dev
M03095_2.00	hoxa4a	0.00136629	Dev
M03095_2.00	hoxb1b	-0.00371049	Dev
M03095_2.00	hoxb3a	-0.00382133	Dev
M03095_2.00	hoxd3a	-0.00696981	Dev
M03095_2.00	lhx1a	0.0251189	Dev
M03095_2.00	lhx1b	-0.00139625	Dev
M03095_2.00	lhx5	0.010759	Dev
M03095_2.00	meox1	-0.000172261	Dev
M03095_2.00	mnx1	0.00543264	Dev
M03095_2.00	mnx2a	-0.000607156	Dev
M03095_2.00	mnx2b	0.00418124	Dev
M03095_2.00	msx1a	-0.00625432	Dev
M03095_2.00	msx1b	0.00242916	Dev
M03095_2.00	msx2a	0.00544383	Dev
M03095_2.00	msx2b	0.00536458	Dev
M03095_2.00	msx3	-0.0053705	Dev
M03095_2.00	nkx1.2la	-0.000859544	Dev
M03095_2.00	nkx1.2lb	-0.00318948	Dev
M03095_2.00	noto	-0.000618987	Dev
M03095_2.00	pdx1	0.000130709	Dev
M03095_2.00	phox2ba	0.00833233	Dev
M03095_2.00	phox2bb	0.00268541	Dev
M03095_2.00	shox	0.00275795	Dev
M03095_2.00	shox2	0.00214792	Dev
M03095_2.00	uncx	0.00551665	Dev
M03095_2.00	uncx4.1	0.00558222	Dev
M03095_2.00	vax1	-0.000882788	Dev
M03095_2.00	vax2	-0.00166393	Dev
M03096_2.00	barx1	0.0110944	Dev
M03096_2.00	barx2	-0.00928657	Dev
M03096_2.00	bsx	0.00429542	Dev
M03096_2.00	dlx1a	0.0152014	Dev
M03096_2.00	dlx2a	0.00760251	Dev
M03096_2.00	dlx2b	7.98613e-05	Dev
M03096_2.00	dlx3b	0.0107784	Dev
M03096_2.00	dlx4a	0.00210292	Dev
M03096_2.00	dlx4b	0.0118525	Dev
M03096_2.00	dlx5a	0.00142866	Dev
M03096_2.00	dlx6a	-0.0104686	Dev
M03096_2.00	emx1	0.00456444	Dev
M03096_2.00	emx2	0.0123329	Dev
M03096_2.00	emx3	0.0108359	Dev
M03096_2.00	en1a	0.00489747	Dev
M03096_2.00	en1b	0.00123801	Dev
M03096_2.00	en2a	0.00810067	Dev
M03096_2.00	en2b	0.0113958	Dev
M03096_2.00	evx2	-0.00545322	Dev
M03096_2.00	gbx1	0.000966535	Dev
M03096_2.00	gbx2	0.0231626	Dev
M03096_2.00	gsx1	0.00521196	Dev
M03096_2.00	gsx2	0.00315617	Dev
M03096_2.00	hoxa2b	0.0039739	Dev
M03096_2.00	hoxa4a	0.0084462	Dev
M03096_2.00	hoxb1b	0.00478369	Dev
M03096_2.00	hoxb3a	-0.00227581	Dev
M03096_2.00	hoxb5a	0.00546045	Dev
M03096_2.00	hoxd3a	3.70007e-05	Dev
M03096_2.00	meox1	0.00535783	Dev
M03096_2.00	meox2a	-0.00174094	Dev
M03096_2.00	meox2b	-0.00433086	Dev
M03096_2.00	mnx1	0.00200869	Dev
M03096_2.00	mnx2a	-0.00405539	Dev
M03096_2.00	mnx2b	0.000577845	Dev
M03096_2.00	msx1a	0.00957937	Dev
M03096_2.00	msx1b	0.0140477	Dev
M03096_2.00	msx2a	0.00126584	Dev
M03096_2.00	msx2b	0.0119755	Dev
M03096_2.00	msx3	0.0116093	Dev
M03096_2.00	nkx1.2la	0.003924	Dev
M03096_2.00	nkx1.2lb	-0.000801724	Dev
M03096_2.00	noto	0.00667836	Dev
M03096_2.00	pdx1	0.00500925	Dev
M03096_2.00	phox2bb	-0.00394122	Dev
M03096_2.00	prop1	-0.00031298	Dev
M03096_2.00	shox	-0.00145691	Dev
M03096_2.00	shox2	0.00508399	Dev
M03096_2.00	uncx	0.00682717	Dev
M03096_2.00	uncx4.1	-0.000822574	Dev
M03096_2.00	vax1	0.0312204	Dev
M03096_2.00	vax2	0.0617239	Dev
M03096_2.00	vox	-0.00241855	Dev
M03097_2.00	alx1	0.00174116	Dev
M03097_2.00	alx4a	0.0154749	Dev
M03097_2.00	alx4b	0.00320831	Dev
M03097_2.00	arxa	0.0160292	Dev
M03097_2.00	arxb	0.00973591	Dev
M03097_2.00	barhl1a	0.0318804	Dev
M03097_2.00	barhl1b	0.00793528	Dev
M03097_2.00	barhl2	-0.0121571	Dev
M03097_2.00	barx1	0.0078117	Dev
M03097_2.00	barx2	-0.00644573	Dev
M03097_2.00	bsx	0.00943828	Dev
M03097_2.00	dlx1a	0.00710227	Dev
M03097_2.00	dlx2a	0.00942418	Dev
M03097_2.00	dlx2b	-0.00772114	Dev
M03097_2.00	dlx3b	0.0165915	Dev
M03097_2.00	dlx4a	-0.000684064	Dev
M03097_2.00	dlx4b	0.00869138	Dev
M03097_2.00	dlx5a	0.00260411	Dev
M03097_2.00	dlx6a	-0.0193493	Dev
M03097_2.00	drgx	0.00406032	Dev
M03097_2.00	emx1	0.00772699	Dev
M03097_2.00	emx2	0.00988292	Dev
M03097_2.00	emx3	0.0172518	Dev
M03097_2.00	en1a	0.00158075	Dev
M03097_2.00	en1b	0.00702631	Dev
M03097_2.00	en2a	0.0106871	Dev
M03097_2.00	en2b	0.0174864	Dev
M03097_2.00	evx2	-0.00937246	Dev
M03097_2.00	gbx1	0.00625145	Dev
M03097_2.00	gbx2	0.022099	Dev
M03097_2.00	gsx1	0.00544888	Dev
M03097_2.00	gsx2	0.000217134	Dev
M03097_2.00	hoxa2b	0.00117293	Dev
M03097_2.00	hoxa4a	0.000214756	Dev
M03097_2.00	hoxb1b	0.00917129	Dev
M03097_2.00	hoxb3a	0.00265324	Dev
M03097_2.00	hoxb5a	0.00209477	Dev
M03097_2.00	hoxd3a	0.00290299	Dev
M03097_2.00	lhx1a	0.0189435	Dev
M03097_2.00	lhx1b	0.00411176	Dev
M03097_2.00	lhx4	-0.0762863	Dev
M03097_2.00	lhx5	0.0139827	Dev
M03097_2.00	meox1	0.00392978	Dev
M03097_2.00	meox2a	-0.00273977	Dev
M03097_2.00	meox2b	0.00194098	Dev
M03097_2.00	mixl1	0.0136156	Dev
M03097_2.00	mnx1	0.00177988	Dev
M03097_2.00	mnx2a	0.00238488	Dev
M03097_2.00	mnx2b	-0.00322916	Dev
M03097_2.00	msx1a	0.0277205	Dev
M03097_2.00	msx1b	0.01989	Dev
M03097_2.00	msx2a	0.00299163	Dev
M03097_2.00	msx2b	0.0113986	Dev
M03097_2.00	msx3	0.0196125	Dev
M03097_2.00	nkx1.2la	0.00323162	Dev
M03097_2.00	nkx1.2lb	0.000665273	Dev
M03097_2.00	noto	0.00332737	Dev
M03097_2.00	otpa	0.0127482	Dev
M03097_2.00	otpb	0.01806	Dev
M03097_2.00	pdx1	0.000795374	Dev
M03097_2.00	phox2a	0.00380998	Dev
M03097_2.00	phox2ba	-0.000953578	Dev
M03097_2.00	phox2bb	0.00277252	Dev
M03097_2.00	prop1	-0.00376167	Dev
M03097_2.00	prrx1a	0.00190754	Dev
M03097_2.00	prrx1b	0.00153258	Dev
M03097_2.00	rx1	0.126158	Dev
M03097_2.00	rx2	0.0977709	Dev
M03097_2.00	rx3	-0.0889142	Dev
M03097_2.00	shox	0.0021246	Dev
M03097_2.00	shox2	0.00430172	Dev
M03097_2.00	uncx	0.0118699	Dev
M03097_2.00	uncx4.1	0.00385005	Dev
M03097_2.00	vax1	0.0533378	Dev
M03097_2.00	vax2	0.104264	Dev
M03097_2.00	ved	0.012256	Dev
M03097_2.00	vox	0.00352528	Dev
M03097_2.00	vsx1	-0.275264	Dev
M03098_2.00	hoxa13a	0.00766584	Dev
M03098_2.00	hoxc13b	0.00211628	Dev
M03099_2.00	hoxa13a	-0.00433184	Dev
M03099_2.00	hoxc13b	0.0036178	Dev
M03100_2.00	hoxa13a	0.00816804	Dev
M03100_2.00	hoxc13b	-0.00268119	Dev
M03101_2.00	hoxa13a	-0.0019976	Dev
M03101_2.00	hoxc13b	-0.00134547	Dev
M03102_2.00	alx1	0.00321795	Dev
M03102_2.00	alx4a	0.0123177	Dev
M03102_2.00	arxa	0.0190142	Dev
M03102_2.00	arxb	0.0104733	Dev
M03102_2.00	barhl1a	0.037377	Dev
M03102_2.00	barhl1b	0.0104031	Dev
M03102_2.00	barhl2	0.00442604	Dev
M03102_2.00	barx1	0.00406827	Dev
M03102_2.00	barx2	-0.00987249	Dev
M03102_2.00	bsx	0.012614	Dev
M03102_2.00	drgx	0.00217773	Dev
M03102_2.00	emx1	0.00512827	Dev
M03102_2.00	emx2	0.00979588	Dev
M03102_2.00	emx3	0.0187263	Dev
M03102_2.00	en1a	-0.00166527	Dev
M03102_2.00	en1b	0.00921677	Dev
M03102_2.00	en2a	0.00646752	Dev
M03102_2.00	en2b	0.0198426	Dev
M03102_2.00	evx2	-0.00515816	Dev
M03102_2.00	gbx1	0.009461	Dev
M03102_2.00	gbx2	0.0302086	Dev
M03102_2.00	gsx1	0.00347677	Dev
M03102_2.00	gsx2	0.00797413	Dev
M03102_2.00	hmx4	0.000230663	Dev
M03102_2.00	hoxa2b	0.00478935	Dev
M03102_2.00	hoxa4a	-0.00458112	Dev
M03102_2.00	hoxb1b	-0.000438132	Dev
M03102_2.00	hoxb3a	-0.0017608	Dev
M03102_2.00	hoxb5a	0.00215167	Dev
M03102_2.00	hoxd3a	0.00263694	Dev
M03102_2.00	lbx2	-0.00336965	Dev
M03102_2.00	meox1	0.0103778	Dev
M03102_2.00	meox2a	-0.000154019	Dev
M03102_2.00	meox2b	-0.000558878	Dev
M03102_2.00	mixl1	0.0175136	Dev
M03102_2.00	mnx1	0.00533111	Dev
M03102_2.00	mnx2a	0.00159135	Dev
M03102_2.00	mnx2b	0.00156994	Dev
M03102_2.00	msx1a	0.0273064	Dev
M03102_2.00	msx1b	0.0206722	Dev
M03102_2.00	msx2a	0.00248446	Dev
M03102_2.00	msx2b	0.00514388	Dev
M03102_2.00	msx3	0.0162113	Dev
M03102_2.00	nkx1.2la	-0.00239832	Dev
M03102_2.00	nkx1.2lb	0.00339607	Dev
M03102_2.00	noto	0.00408852	Dev
M03102_2.00	pdx1	-0.00463481	Dev
M03102_2.00	phox2a	0.00347664	Dev
M03102_2.00	phox2ba	0.00240228	Dev
M03102_2.00	phox2bb	0.000828736	Dev
M03102_2.00	prop1	0.000234621	Dev
M03102_2.00	prrx1a	0.00236304	Dev
M03102_2.00	prrx1b	0.00351075	Dev
M03102_2.00	rx1	0.105146	Dev
M03102_2.00	rx2	0.0809175	Dev
M03102_2.00	rx3	-0.0797716	Dev
M03102_2.00	shox	0.00319038	Dev
M03102_2.00	shox2	0.00229788	Dev
M03102_2.00	tlx1	0.00626423	Dev
M03102_2.00	tlx2	0.00514923	Dev
M03102_2.00	tlx3b	-0.00191272	Dev
M03102_2.00	uncx	0.0118336	Dev
M03102_2.00	uncx4.1	0.00557667	Dev
M03102_2.00	vax1	0.0450305	Dev
M03102_2.00	vax2	0.0920282	Dev
M03102_2.00	ved	0.00852044	Dev
M03102_2.00	vox	0.00573321	Dev
M03102_2.00	vsx1	-0.247778	Dev
M03103_2.00	barhl1a	0.0260646	Dev
M03103_2.00	barhl1b	0.00941604	Dev
M03103_2.00	barhl2	0.000152098	Dev
M03103_2.00	barx1	0.00807992	Dev
M03103_2.00	barx2	-0.00804682	Dev
M03103_2.00	bsx	0.00328352	Dev
M03103_2.00	dlx2a	0.00746677	Dev
M03103_2.00	dlx2b	0.00171692	Dev
M03103_2.00	dlx3b	0.0119341	Dev
M03103_2.00	emx1	0.0113373	Dev
M03103_2.00	emx2	0.00922838	Dev
M03103_2.00	emx3	0.00872434	Dev
M03103_2.00	evx2	-0.000542281	Dev
M03103_2.00	gbx1	-0.000506963	Dev
M03103_2.00	gbx2	0.0282056	Dev
M03103_2.00	gsx1	0.00707486	Dev
M03103_2.00	hmx1	0.0103691	Dev
M03103_2.00	hmx2	-0.00509683	Dev
M03103_2.00	hmx3a	-0.0187738	Dev
M03103_2.00	hmx4	-0.00431955	Dev
M03103_2.00	hoxa2b	0.00049099	Dev
M03103_2.00	hoxa4a	0.00289535	Dev
M03103_2.00	hoxb1b	0.00409644	Dev
M03103_2.00	hoxb3a	-0.00139271	Dev
M03103_2.00	hoxb5a	0.00389512	Dev
M03103_2.00	hoxd3a	0.00226833	Dev
M03103_2.00	lbx2	0.00524502	Dev
M03103_2.00	meox1	0.00587814	Dev
M03103_2.00	meox2a	-0.00197357	Dev
M03103_2.00	meox2b	-0.00717474	Dev
M03103_2.00	mixl1	0.00733334	Dev
M03103_2.00	mnx1	-0.000967791	Dev
M03103_2.00	mnx2a	-0.00107244	Dev
M03103_2.00	mnx2b	-0.000709129	Dev
M03103_2.00	msx1a	0.0184167	Dev
M03103_2.00	msx1b	0.0180767	Dev
M03103_2.00	msx2a	0.00315584	Dev
M03103_2.00	msx2b	0.00745686	Dev
M03103_2.00	msx3	0.0113015	Dev
M03103_2.00	nkx1.2la	-0.000517642	Dev
M03103_2.00	nkx1.2lb	-0.00359681	Dev
M03103_2.00	pdx1	0.00319057	Dev
M03103_2.00	phox2bb	-0.00334917	Dev
M03103_2.00	rx1	0.0625019	Dev
M03103_2.00	rx2	0.0255244	Dev
M03103_2.00	rx3	-0.0497349	Dev
M03103_2.00	tlx1	0.00164923	Dev
M03103_2.00	tlx2	0.000493205	Dev
M03103_2.00	tlx3b	0.00954811	Dev
M03103_2.00	ved	0.00797416	Dev
M03103_2.00	vox	-0.00196815	Dev
M03104_2.00	barhl1a	0.0404201	Dev
M03104_2.00	barhl1b	0.00882809	Dev
M03104_2.00	barhl2	0.0351341	Dev
M03104_2.00	barx1	0.0115814	Dev
M03104_2.00	barx2	-0.00756579	Dev
M03104_2.00	bsx	-0.00276351	Dev
M03104_2.00	dlx2a	-0.00235307	Dev
M03104_2.00	dlx2b	0.000579304	Dev
M03104_2.00	dlx3b	0.00498369	Dev
M03104_2.00	emx1	0.00514306	Dev
M03104_2.00	emx2	0.00477749	Dev
M03104_2.00	emx3	0.0144693	Dev
M03104_2.00	evx2	-0.0047887	Dev
M03104_2.00	gbx1	0.00181426	Dev
M03104_2.00	gbx2	0.0526783	Dev
M03104_2.00	gsx1	0.0052011	Dev
M03104_2.00	hmx1	0.0126549	Dev
M03104_2.00	hmx2	0.00078879	Dev
M03104_2.00	hmx3a	-0.0109606	Dev
M03104_2.00	hmx4	0.00670568	Dev
M03104_2.00	hoxa2b	0.000212889	Dev
M03104_2.00	hoxa4a	-0.00400136	Dev
M03104_2.00	hoxb1b	0.00186353	Dev
M03104_2.00	hoxb3a	0.000639208	Dev
M03104_2.00	hoxb5a	0.000966958	Dev
M03104_2.00	hoxd3a	-0.000914327	Dev
M03104_2.00	lbx2	4.81836e-05	Dev
M03104_2.00	meox1	0.0042353	Dev
M03104_2.00	meox2a	0.00283201	Dev
M03104_2.00	meox2b	-0.00145842	Dev
M03104_2.00	mixl1	0.00742757	Dev
M03104_2.00	mnx1	0.00742881	Dev
M03104_2.00	mnx2a	-0.00747542	Dev
M03104_2.00	mnx2b	0.001374	Dev
M03104_2.00	msx1a	0.0169753	Dev
M03104_2.00	msx1b	0.011647	Dev
M03104_2.00	msx2a	0.00306281	Dev
M03104_2.00	msx2b	0.00502842	Dev
M03104_2.00	msx3	0.00583832	Dev
M03104_2.00	nkx1.2la	-0.00439382	Dev
M03104_2.00	nkx1.2lb	0.00229721	Dev
M03104_2.00	pdx1	-0.00459363	Dev
M03104_2.00	phox2bb	-0.00627823	Dev
M03104_2.00	rx1	0.051528	Dev
M03104_2.00	rx2	0.030222	Dev
M03104_2.00	rx3	-0.0453284	Dev
M03104_2.00	tlx1	-0.00127239	Dev
M03104_2.00	tlx2	0.00398028	Dev
M03104_2.00	tlx3b	0.00385168	Dev
M03104_2.00	ved	0.00946262	Dev
M03104_2.00	vox	0.00525905	Dev
M03105_2.00	barhl1a	0.043465	Dev
M03105_2.00	barhl1b	0.00487892	Dev
M03105_2.00	barhl2	0.0927586	Dev
M03105_2.00	barx1	-0.00997202	Dev
M03105_2.00	barx2	-0.0014173	Dev
M03105_2.00	bsx	-0.0112062	Dev
M03105_2.00	dlx2a	-0.00789059	Dev
M03105_2.00	dlx2b	0.00690428	Dev
M03105_2.00	dlx3b	-0.00856325	Dev
M03105_2.00	emx1	0.00510615	Dev
M03105_2.00	emx2	-0.00668539	Dev
M03105_2.00	emx3	-0.0132671	Dev
M03105_2.00	evx2	0.00227364	Dev
M03105_2.00	gbx1	6.187e-05	Dev
M03105_2.00	gbx2	0.0500281	Dev
M03105_2.00	gsx1	-0.00778923	Dev
M03105_2.00	hmx1	0.0123733	Dev
M03105_2.00	hmx2	0.00881565	Dev
M03105_2.00	hmx3a	0.0371206	Dev
M03105_2.00	hmx4	0.0293419	Dev
M03105_2.00	hoxa2b	-0.00639089	Dev
M03105_2.00	hoxa4a	-0.000164873	Dev
M03105_2.00	hoxb1b	-0.00235712	Dev
M03105_2.00	hoxb3a	-0.00393392	Dev
M03105_2.00	hoxb5a	0.0020985	Dev
M03105_2.00	hoxd3a	-0.00313558	Dev
M03105_2.00	lbx2	-0.00138851	Dev
M03105_2.00	meox1	-0.00170179	Dev
M03105_2.00	meox2a	0.000618414	Dev
M03105_2.00	meox2b	-0.00522858	Dev
M03105_2.00	mixl1	-0.0116786	Dev
M03105_2.00	mnx1	0.00120652	Dev
M03105_2.00	mnx2a	-0.00836144	Dev
M03105_2.00	mnx2b	0.000590343	Dev
M03105_2.00	msx1a	-0.022217	Dev
M03105_2.00	msx1b	-0.0101628	Dev
M03105_2.00	msx2a	0.000200286	Dev
M03105_2.00	msx2b	-0.00279679	Dev
M03105_2.00	msx3	-0.00702289	Dev
M03105_2.00	nkx1.2la	-0.00316135	Dev
M03105_2.00	nkx1.2lb	-0.00282794	Dev
M03105_2.00	pdx1	0.00240529	Dev
M03105_2.00	phox2bb	-0.00471906	Dev
M03105_2.00	rx1	-0.120451	Dev
M03105_2.00	rx2	-0.1046	Dev
M03105_2.00	rx3	0.0414238	Dev
M03105_2.00	tlx1	-0.00281997	Dev
M03105_2.00	tlx2	-0.00611358	Dev
M03105_2.00	tlx3b	0.00402445	Dev
M03105_2.00	ved	-0.0109777	Dev
M03105_2.00	vox	0.00126434	Dev
M03106_2.00	alx1	-0.00264501	Dev
M03106_2.00	alx4a	0.0171244	Dev
M03106_2.00	alx4b	0.00455065	Dev
M03106_2.00	arxa	0.0141895	Dev
M03106_2.00	arxb	0.00640036	Dev
M03106_2.00	drgx	0.00563161	Dev
M03106_2.00	emx1	0.00870965	Dev
M03106_2.00	emx2	0.00559611	Dev
M03106_2.00	emx3	0.0185762	Dev
M03106_2.00	en1a	-0.00309931	Dev
M03106_2.00	en1b	0.00763953	Dev
M03106_2.00	en2a	0.0116541	Dev
M03106_2.00	en2b	0.019367	Dev
M03106_2.00	gbx1	0.00262093	Dev
M03106_2.00	gbx2	0.0294448	Dev
M03106_2.00	gsx1	0.00523373	Dev
M03106_2.00	lhx1a	0.0104889	Dev
M03106_2.00	lhx1b	0.00398283	Dev
M03106_2.00	lhx2a	0.00516391	Dev
M03106_2.00	lhx2b	0.207588	Dev
M03106_2.00	lhx4	-0.0853689	Dev
M03106_2.00	lhx5	0.0157456	Dev
M03106_2.00	lhx6	0.00688706	Dev
M03106_2.00	lhx8a	0.00711019	Dev
M03106_2.00	lhx8b	0.00325439	Dev
M03106_2.00	lhx9	0.152005	Dev
M03106_2.00	lmx1a	0.0159311	Dev
M03106_2.00	lmx1al	-0.000973042	Dev
M03106_2.00	lmx1ba	0.00850426	Dev
M03106_2.00	lmx1bb	0.01972	Dev
M03106_2.00	mixl1	0.0131937	Dev
M03106_2.00	msx1a	0.0273319	Dev
M03106_2.00	msx1b	0.0148369	Dev
M03106_2.00	msx2a	0.00140665	Dev
M03106_2.00	msx2b	0.00644488	Dev
M03106_2.00	msx3	0.0208121	Dev
M03106_2.00	mxtx2	0.000623805	Dev
M03106_2.00	noto	0.00248839	Dev
M03106_2.00	otpa	0.0105971	Dev
M03106_2.00	otpb	0.0148704	Dev
M03106_2.00	phox2a	0.00326359	Dev
M03106_2.00	phox2ba	-0.000748183	Dev
M03106_2.00	phox2bb	-0.0037355	Dev
M03106_2.00	prop1	-0.00217358	Dev
M03106_2.00	prrx1a	0.00493706	Dev
M03106_2.00	prrx1b	0.00196948	Dev
M03106_2.00	rx1	0.119509	Dev
M03106_2.00	rx2	0.090891	Dev
M03106_2.00	rx3	-0.0835588	Dev
M03106_2.00	sebox	-0.0454572	Dev
M03106_2.00	shox	-0.00041405	Dev
M03106_2.00	shox2	0.000425589	Dev
M03106_2.00	uncx	0.0107684	Dev
M03106_2.00	uncx4.1	0.00667923	Dev
M03106_2.00	vax1	0.0571216	Dev
M03106_2.00	vax2	0.116073	Dev
M03106_2.00	vsx1	-0.2504	Dev
M03107_2.00	alx1	0.0120922	Dev
M03107_2.00	alx4a	0.00119421	Dev
M03107_2.00	alx4b	0.00701549	Dev
M03107_2.00	arxa	0.0161739	Dev
M03107_2.00	arxb	0.00418931	Dev
M03107_2.00	drgx	0.00778136	Dev
M03107_2.00	emx1	0.00263058	Dev
M03107_2.00	emx2	0.00544629	Dev
M03107_2.00	emx3	0.0106348	Dev
M03107_2.00	en1a	0.00364223	Dev
M03107_2.00	en1b	0.00486972	Dev
M03107_2.00	en2a	0.00449566	Dev
M03107_2.00	en2b	0.00872976	Dev
M03107_2.00	gbx1	0.000228503	Dev
M03107_2.00	gbx2	0.0409293	Dev
M03107_2.00	gsx1	0.00415826	Dev
M03107_2.00	lhx1a	0.00464291	Dev
M03107_2.00	lhx1b	0.00309245	Dev
M03107_2.00	lhx2a	0.00504203	Dev
M03107_2.00	lhx2b	0.139756	Dev
M03107_2.00	lhx4	-0.0268536	Dev
M03107_2.00	lhx5	0.00767268	Dev
M03107_2.00	lhx6	-0.000113615	Dev
M03107_2.00	lhx8a	0.00248479	Dev
M03107_2.00	lhx8b	-0.00414971	Dev
M03107_2.00	lhx9	0.131114	Dev
M03107_2.00	lmx1a	0.0171115	Dev
M03107_2.00	lmx1al	0.00607884	Dev
M03107_2.00	lmx1ba	0.00261434	Dev
M03107_2.00	lmx1bb	0.0100588	Dev
M03107_2.00	mixl1	0.0137122	Dev
M03107_2.00	msx1a	0.0174169	Dev
M03107_2.00	msx1b	0.00538396	Dev
M03107_2.00	msx2a	-0.000542636	Dev
M03107_2.00	msx2b	0.00540799	Dev
M03107_2.00	msx3	0.00928039	Dev
M03107_2.00	mxtx2	-3.63897e-05	Dev
M03107_2.00	noto	0.00642929	Dev
M03107_2.00	otpa	0.00697239	Dev
M03107_2.00	otpb	0.00619237	Dev
M03107_2.00	phox2a	0.00765878	Dev
M03107_2.00	phox2ba	0.00237921	Dev
M03107_2.00	phox2bb	-0.00363333	Dev
M03107_2.00	prop1	-0.00230109	Dev
M03107_2.00	prrx1a	0.00383645	Dev
M03107_2.00	prrx1b	0.00201283	Dev
M03107_2.00	rx1	0.0941488	Dev
M03107_2.00	rx2	0.0689092	Dev
M03107_2.00	rx3	-0.0644053	Dev
M03107_2.00	sebox	-0.0359064	Dev
M03107_2.00	shox	-0.00401635	Dev
M03107_2.00	shox2	0.000441987	Dev
M03107_2.00	uncx	0.00215887	Dev
M03107_2.00	uncx4.1	0.00719691	Dev
M03107_2.00	vax1	0.0222891	Dev
M03107_2.00	vax2	0.0495307	Dev
M03107_2.00	vsx1	-0.198402	Dev
M03108_2.00	alx1	0.00283055	Dev
M03108_2.00	alx4a	0.0150203	Dev
M03108_2.00	alx4b	0.00142043	Dev
M03108_2.00	arxa	0.00865169	Dev
M03108_2.00	arxb	0.00786171	Dev
M03108_2.00	drgx	0.00335133	Dev
M03108_2.00	en1a	-0.000124311	Dev
M03108_2.00	en1b	0.00341809	Dev
M03108_2.00	en2a	0.0101775	Dev
M03108_2.00	en2b	0.0130053	Dev
M03108_2.00	lhx2a	0.00912272	Dev
M03108_2.00	lhx2b	0.163922	Dev
M03108_2.00	lhx4	-0.0747204	Dev
M03108_2.00	lhx6	0.0119176	Dev
M03108_2.00	lhx8a	0.00692452	Dev
M03108_2.00	lhx8b	0.000652324	Dev
M03108_2.00	lhx9	0.121657	Dev
M03108_2.00	lmx1a	0.0149847	Dev
M03108_2.00	lmx1al	0.00313387	Dev
M03108_2.00	lmx1ba	0.0083081	Dev
M03108_2.00	lmx1bb	0.0175435	Dev
M03108_2.00	mxtx2	-0.00363571	Dev
M03108_2.00	otpa	0.00940266	Dev
M03108_2.00	otpb	0.0172554	Dev
M03108_2.00	phox2a	0.00344754	Dev
M03108_2.00	phox2ba	0.000554206	Dev
M03108_2.00	phox2bb	-0.00260267	Dev
M03108_2.00	prop1	-0.00182346	Dev
M03108_2.00	prrx1a	0.0053791	Dev
M03108_2.00	prrx1b	0.00367551	Dev
M03108_2.00	rx1	0.0992377	Dev
M03108_2.00	rx2	0.074823	Dev
M03108_2.00	rx3	-0.0783085	Dev
M03108_2.00	sebox	-0.0393894	Dev
M03108_2.00	shox	-0.00173892	Dev
M03108_2.00	shox2	0.00543324	Dev
M03108_2.00	uncx	0.0120014	Dev
M03108_2.00	uncx4.1	0.00349378	Dev
M03108_2.00	vsx1	-0.236037	Dev
M03109_2.00	alx1	0.00907185	Dev
M03109_2.00	alx4a	0.00204154	Dev
M03109_2.00	alx4b	0.0033452	Dev
M03109_2.00	arxa	0.00333979	Dev
M03109_2.00	arxb	0.00848748	Dev
M03109_2.00	drgx	-0.0021111	Dev
M03109_2.00	en1a	-0.000435025	Dev
M03109_2.00	en1b	-0.000645537	Dev
M03109_2.00	en2a	-0.00313299	Dev
M03109_2.00	en2b	0.00928545	Dev
M03109_2.00	lhx2a	0.00945203	Dev
M03109_2.00	lhx2b	0.091109	Dev
M03109_2.00	lhx4	-0.0112018	Dev
M03109_2.00	lhx6	0.00214264	Dev
M03109_2.00	lhx8a	0.013079	Dev
M03109_2.00	lhx8b	-0.00230828	Dev
M03109_2.00	lhx9	0.0731511	Dev
M03109_2.00	lmx1a	0.00697651	Dev
M03109_2.00	lmx1al	0.0122804	Dev
M03109_2.00	lmx1ba	-0.00184812	Dev
M03109_2.00	lmx1bb	0.00399521	Dev
M03109_2.00	mxtx2	0.00215048	Dev
M03109_2.00	otpa	0.00672558	Dev
M03109_2.00	otpb	0.00267237	Dev
M03109_2.00	phox2a	0.00289461	Dev
M03109_2.00	phox2ba	-0.000808792	Dev
M03109_2.00	phox2bb	0.000381104	Dev
M03109_2.00	prop1	-0.000179403	Dev
M03109_2.00	prrx1a	0.00017849	Dev
M03109_2.00	prrx1b	0.000438928	Dev
M03109_2.00	rx1	0.0750464	Dev
M03109_2.00	rx2	0.0652801	Dev
M03109_2.00	rx3	-0.0319857	Dev
M03109_2.00	sebox	-0.013017	Dev
M03109_2.00	shox	0.00486333	Dev
M03109_2.00	shox2	0.00383445	Dev
M03109_2.00	uncx	0.00588737	Dev
M03109_2.00	uncx4.1	0.00472912	Dev
M03109_2.00	vsx1	-0.162967	Dev
M03110_2.00	alx1	-0.00440987	Dev
M03110_2.00	alx4a	-0.00386921	Dev
M03110_2.00	alx4b	0.0006401	Dev
M03110_2.00	arxa	-0.0033011	Dev
M03110_2.00	arxb	-0.00490511	Dev
M03110_2.00	drgx	-0.00230876	Dev
M03110_2.00	en1a	0.0030312	Dev
M03110_2.00	en1b	0.00311942	Dev
M03110_2.00	en2a	0.000383792	Dev
M03110_2.00	en2b	0.00118734	Dev
M03110_2.00	lhx2a	0.00332653	Dev
M03110_2.00	lhx2b	0.0231506	Dev
M03110_2.00	lhx4	0.00282303	Dev
M03110_2.00	lhx6	-0.00315921	Dev
M03110_2.00	lhx8a	-0.00283287	Dev
M03110_2.00	lhx8b	-0.00395564	Dev
M03110_2.00	lhx9	0.0718932	Dev
M03110_2.00	lmx1a	-0.00350257	Dev
M03110_2.00	lmx1al	-0.0126894	Dev
M03110_2.00	lmx1ba	-0.000178804	Dev
M03110_2.00	lmx1bb	-0.00129709	Dev
M03110_2.00	mxtx2	-0.00131973	Dev
M03110_2.00	otpa	-0.00175688	Dev
M03110_2.00	otpb	0.00186176	Dev
M03110_2.00	phox2a	0.00240287	Dev
M03110_2.00	phox2ba	-0.00459324	Dev
M03110_2.00	phox2bb	-0.00761419	Dev
M03110_2.00	prop1	0.00149873	Dev
M03110_2.00	prrx1a	0.0063224	Dev
M03110_2.00	prrx1b	-0.00842708	Dev
M03110_2.00	rx1	-0.0218077	Dev
M03110_2.00	rx2	-0.0299186	Dev
M03110_2.00	rx3	-0.0167902	Dev
M03110_2.00	sebox	-0.00184581	Dev
M03110_2.00	shox	-0.00453562	Dev
M03110_2.00	shox2	0.00428065	Dev
M03110_2.00	uncx	0.000954723	Dev
M03110_2.00	uncx4.1	0.00768716	Dev
M03110_2.00	vsx1	-0.00817683	Dev
M03111_2.00	crx	0.326214	Dev
M03111_2.00	dmbx1a	0.13858	Dev
M03111_2.00	dmbx1b	-0.00713081	Dev
M03111_2.00	gsc	-0.0108295	Dev
M03111_2.00	otx5	0.286081	Dev
M03111_2.00	pitx1	-0.00628319	Dev
M03111_2.00	pitx2	-0.0171318	Dev
M03111_2.00	pitx3	-0.0161766	Dev
M03111_2.00	zgc:101100	0.00919395	Dev
M03112_2.00	arxa	0.0139613	Dev
M03112_2.00	arxb	0.00440762	Dev
M03112_2.00	barhl1a	0.0407214	Dev
M03112_2.00	barhl1b	0.0088208	Dev
M03112_2.00	barhl2	-0.0135784	Dev
M03112_2.00	barx1	0.00822958	Dev
M03112_2.00	barx2	-0.00768757	Dev
M03112_2.00	bsx	0.00447609	Dev
M03112_2.00	dlx1a	0.0153448	Dev
M03112_2.00	dlx2a	0.00884915	Dev
M03112_2.00	dlx2b	-0.00446934	Dev
M03112_2.00	dlx3b	0.0179038	Dev
M03112_2.00	dlx4a	0.003135	Dev
M03112_2.00	dlx4b	0.0125918	Dev
M03112_2.00	dlx5a	0.00666132	Dev
M03112_2.00	dlx6a	-0.0147845	Dev
M03112_2.00	en1a	-0.00302057	Dev
M03112_2.00	en1b	0.00518065	Dev
M03112_2.00	en2a	0.00956283	Dev
M03112_2.00	en2b	0.0162062	Dev
M03112_2.00	gbx1	0.00283079	Dev
M03112_2.00	gbx2	0.0286253	Dev
M03112_2.00	gsx1	0.00398543	Dev
M03112_2.00	gsx2	-0.00855775	Dev
M03112_2.00	hoxa2b	0.000865949	Dev
M03112_2.00	hoxa4a	0.0020627	Dev
M03112_2.00	hoxb1b	0.00427705	Dev
M03112_2.00	hoxb3a	0.00363349	Dev
M03112_2.00	hoxd3a	0.00524496	Dev
M03112_2.00	lhx1a	0.00772284	Dev
M03112_2.00	lhx1b	0.00534172	Dev
M03112_2.00	lhx5	0.0133843	Dev
M03112_2.00	meox1	0.000309389	Dev
M03112_2.00	mnx1	0.00407872	Dev
M03112_2.00	mnx2a	-6.46333e-05	Dev
M03112_2.00	mnx2b	-0.00153115	Dev
M03112_2.00	msx1a	0.0234216	Dev
M03112_2.00	msx1b	0.0131752	Dev
M03112_2.00	msx2a	-0.000596675	Dev
M03112_2.00	msx2b	0.00566009	Dev
M03112_2.00	msx3	0.0199973	Dev
M03112_2.00	nkx1.2la	-0.00102977	Dev
M03112_2.00	nkx1.2lb	0.00155603	Dev
M03112_2.00	noto	0.00309404	Dev
M03112_2.00	pdx1	0.00706953	Dev
M03112_2.00	phox2ba	-0.00164493	Dev
M03112_2.00	phox2bb	-0.000537084	Dev
M03112_2.00	shox	0.001826	Dev
M03112_2.00	shox2	-0.00135987	Dev
M03112_2.00	uncx	0.0153863	Dev
M03112_2.00	uncx4.1	0.00327133	Dev
M03112_2.00	vax1	0.0495076	Dev
M03112_2.00	vax2	0.0997202	Dev
M03113_2.00	alx1	0.0138844	Dev
M03113_2.00	alx4a	0.0103194	Dev
M03113_2.00	alx4b	0.00237301	Dev
M03113_2.00	arxa	0.00860616	Dev
M03113_2.00	arxb	0.00894821	Dev
M03113_2.00	barx1	0.000303392	Dev
M03113_2.00	barx2	-0.0131512	Dev
M03113_2.00	bsx	0.000948294	Dev
M03113_2.00	dlx1a	0.00943319	Dev
M03113_2.00	dlx2a	0.00628873	Dev
M03113_2.00	dlx2b	-0.0037955	Dev
M03113_2.00	dlx3b	0.000489387	Dev
M03113_2.00	dlx4a	0.000342866	Dev
M03113_2.00	dlx4b	0.00158363	Dev
M03113_2.00	dlx6a	-0.0167912	Dev
M03113_2.00	drgx	0.00778215	Dev
M03113_2.00	emx1	0.00838761	Dev
M03113_2.00	emx2	0.00720656	Dev
M03113_2.00	emx3	0.00666271	Dev
M03113_2.00	en1a	0.00441985	Dev
M03113_2.00	en1b	-0.00422969	Dev
M03113_2.00	en2a	0.00790493	Dev
M03113_2.00	en2b	0.00772069	Dev
M03113_2.00	evx2	0.00152929	Dev
M03113_2.00	gbx1	-0.00117721	Dev
M03113_2.00	gbx2	0.0127101	Dev
M03113_2.00	gsx1	0.0041786	Dev
M03113_2.00	gsx2	0.000363685	Dev
M03113_2.00	hoxa2b	0.0021155	Dev
M03113_2.00	hoxa4a	-0.00231778	Dev
M03113_2.00	hoxb3a	0.00334119	Dev
M03113_2.00	hoxd3a	0.00210106	Dev
M03113_2.00	lbx2	0.00928023	Dev
M03113_2.00	lhx1a	0.0050438	Dev
M03113_2.00	lhx1b	0.00598314	Dev
M03113_2.00	lhx2a	-0.00109058	Dev
M03113_2.00	lhx2b	0.0490875	Dev
M03113_2.00	lhx4	0.0129659	Dev
M03113_2.00	lhx5	0.00293277	Dev
M03113_2.00	lhx6	0.00453726	Dev
M03113_2.00	lhx8a	0.0106743	Dev
M03113_2.00	lhx8b	0.00221574	Dev
M03113_2.00	lhx9	0.0298608	Dev
M03113_2.00	lmx1a	0.0219982	Dev
M03113_2.00	lmx1al	0.015767	Dev
M03113_2.00	lmx1ba	-0.0078224	Dev
M03113_2.00	lmx1bb	0.00146833	Dev
M03113_2.00	meox1	0.00218286	Dev
M03113_2.00	mixl1	-0.0016405	Dev
M03113_2.00	mnx1	0.00546297	Dev
M03113_2.00	mnx2a	0.00615612	Dev
M03113_2.00	mnx2b	0.00169736	Dev
M03113_2.00	msx1a	0.0136585	Dev
M03113_2.00	msx1b	-0.00218226	Dev
M03113_2.00	msx2a	-0.00147918	Dev
M03113_2.00	msx2b	0.00763881	Dev
M03113_2.00	msx3	0.000712308	Dev
M03113_2.00	mxtx2	0.00212616	Dev
M03113_2.00	nkx1.2la	0.001425	Dev
M03113_2.00	nkx1.2lb	0.00118823	Dev
M03113_2.00	noto	-0.00243437	Dev
M03113_2.00	otpa	0.00321251	Dev
M03113_2.00	otpb	0.0014667	Dev
M03113_2.00	pdx1	0.00364186	Dev
M03113_2.00	phox2a	0.000666343	Dev
M03113_2.00	phox2ba	-0.000226411	Dev
M03113_2.00	phox2bb	0.00559069	Dev
M03113_2.00	prop1	0.00307037	Dev
M03113_2.00	prrx1a	0.00220005	Dev
M03113_2.00	prrx1b	-0.00943524	Dev
M03113_2.00	rx1	0.0886354	Dev
M03113_2.00	rx2	0.0782642	Dev
M03113_2.00	rx3	-0.0467137	Dev
M03113_2.00	sebox	-0.0136584	Dev
M03113_2.00	shox	0.00793715	Dev
M03113_2.00	shox2	0.00377243	Dev
M03113_2.00	uncx	-0.00675744	Dev
M03113_2.00	uncx4.1	0.00401491	Dev
M03113_2.00	vax1	0.0148591	Dev
M03113_2.00	vax2	0.0176859	Dev
M03113_2.00	vox	0.00615755	Dev
M03113_2.00	vsx1	-0.164053	Dev
M03114_2.00	alx1	0.0141378	Dev
M03114_2.00	alx4a	0.0103142	Dev
M03114_2.00	alx4b	0.00151249	Dev
M03114_2.00	arxa	0.0092114	Dev
M03114_2.00	arxb	0.009768	Dev
M03114_2.00	barx1	-0.00352601	Dev
M03114_2.00	barx2	-0.0124213	Dev
M03114_2.00	bsx	-0.00117549	Dev
M03114_2.00	dlx1a	0.00796464	Dev
M03114_2.00	dlx2a	0.0066439	Dev
M03114_2.00	dlx2b	-0.00616353	Dev
M03114_2.00	dlx3b	-0.00155152	Dev
M03114_2.00	dlx4a	0.00170599	Dev
M03114_2.00	dlx4b	0.00151898	Dev
M03114_2.00	dlx6a	-0.0161423	Dev
M03114_2.00	drgx	0.00799574	Dev
M03114_2.00	emx1	0.00718533	Dev
M03114_2.00	emx2	0.00503704	Dev
M03114_2.00	emx3	0.00514954	Dev
M03114_2.00	en1a	0.00241267	Dev
M03114_2.00	en1b	-0.00345748	Dev
M03114_2.00	en2a	0.00806234	Dev
M03114_2.00	en2b	0.00657795	Dev
M03114_2.00	evx2	0.00412747	Dev
M03114_2.00	gbx1	-0.00213795	Dev
M03114_2.00	gbx2	0.0148212	Dev
M03114_2.00	gsx1	0.00203484	Dev
M03114_2.00	gsx2	0.00157572	Dev
M03114_2.00	hoxa2b	0.00258994	Dev
M03114_2.00	hoxa4a	-0.00193821	Dev
M03114_2.00	hoxb3a	0.00533912	Dev
M03114_2.00	hoxd3a	0.00212515	Dev
M03114_2.00	lbx2	0.00972474	Dev
M03114_2.00	lhx1a	0.00263566	Dev
M03114_2.00	lhx1b	0.00565148	Dev
M03114_2.00	lhx2a	-0.00259067	Dev
M03114_2.00	lhx2b	0.0357606	Dev
M03114_2.00	lhx4	0.0271574	Dev
M03114_2.00	lhx5	0.002274	Dev
M03114_2.00	lhx6	0.00532373	Dev
M03114_2.00	lhx8a	0.0122521	Dev
M03114_2.00	lhx8b	0.00167591	Dev
M03114_2.00	lhx9	0.0231889	Dev
M03114_2.00	lmx1a	0.0219484	Dev
M03114_2.00	lmx1al	0.0172406	Dev
M03114_2.00	lmx1ba	-0.00842035	Dev
M03114_2.00	lmx1bb	0.000134682	Dev
M03114_2.00	meox1	-0.000463384	Dev
M03114_2.00	mixl1	-0.00446241	Dev
M03114_2.00	mnx1	0.0069741	Dev
M03114_2.00	mnx2a	0.00699701	Dev
M03114_2.00	mnx2b	0.00212465	Dev
M03114_2.00	msx1a	0.011946	Dev
M03114_2.00	msx1b	-0.00334727	Dev
M03114_2.00	msx2a	-0.00184132	Dev
M03114_2.00	msx2b	0.00857609	Dev
M03114_2.00	msx3	0.000410323	Dev
M03114_2.00	mxtx2	0.00229809	Dev
M03114_2.00	nkx1.2la	0.0027778	Dev
M03114_2.00	nkx1.2lb	0.00058756	Dev
M03114_2.00	noto	-0.00211539	Dev
M03114_2.00	otpa	0.000528006	Dev
M03114_2.00	otpb	0.000534737	Dev
M03114_2.00	pdx1	0.00175906	Dev
M03114_2.00	phox2a	0.00209483	Dev
M03114_2.00	phox2ba	-0.000719151	Dev
M03114_2.00	phox2bb	0.00379127	Dev
M03114_2.00	prop1	0.00143898	Dev
M03114_2.00	prrx1a	-0.000715822	Dev
M03114_2.00	prrx1b	-0.00818532	Dev
M03114_2.00	rx1	0.0862729	Dev
M03114_2.00	rx2	0.0791213	Dev
M03114_2.00	rx3	-0.0420866	Dev
M03114_2.00	sebox	-0.00976354	Dev
M03114_2.00	shox	0.0073442	Dev
M03114_2.00	shox2	0.00223661	Dev
M03114_2.00	uncx	-0.00721352	Dev
M03114_2.00	uncx4.1	0.00528573	Dev
M03114_2.00	vax1	0.0109054	Dev
M03114_2.00	vax2	0.00749873	Dev
M03114_2.00	vox	0.00662015	Dev
M03114_2.00	vsx1	-0.159018	Dev
M03116_2.00	crx	0.331968	Dev
M03116_2.00	dmbx1a	0.0928411	Dev
M03116_2.00	dmbx1b	-0.0109608	Dev
M03116_2.00	gsc	-0.0127501	Dev
M03116_2.00	otx5	0.275568	Dev
M03116_2.00	pitx1	-0.0102988	Dev
M03116_2.00	pitx2	-0.0168465	Dev
M03116_2.00	pitx3	-0.0181844	Dev
M03116_2.00	zgc:101100	0.0136516	Dev
M03117_2.00	crx	0.321306	Dev
M03117_2.00	dmbx1a	0.144377	Dev
M03117_2.00	dmbx1b	-0.000896365	Dev
M03117_2.00	gsc	-0.00946953	Dev
M03117_2.00	otx5	0.277701	Dev
M03117_2.00	pitx1	-0.00764778	Dev
M03117_2.00	pitx2	-0.0197892	Dev
M03117_2.00	pitx3	-0.0173523	Dev
M03117_2.00	zgc:101100	0.0065031	Dev
M03118_2.00	alx1	0.00053916	Dev
M03118_2.00	alx4a	0.0107175	Dev
M03118_2.00	arxa	0.0130412	Dev
M03118_2.00	arxb	0.00871103	Dev
M03118_2.00	barhl1a	0.0487759	Dev
M03118_2.00	barhl1b	0.0229036	Dev
M03118_2.00	barhl2	-0.00992792	Dev
M03118_2.00	barx1	0.0160255	Dev
M03118_2.00	barx2	-0.00322233	Dev
M03118_2.00	bsx	0.00774957	Dev
M03118_2.00	dlx1a	0.00851939	Dev
M03118_2.00	dlx2a	0.00891737	Dev
M03118_2.00	dlx2b	-0.0129521	Dev
M03118_2.00	dlx3b	0.0148341	Dev
M03118_2.00	dlx4a	0.00161578	Dev
M03118_2.00	dlx4b	0.0113967	Dev
M03118_2.00	dlx5a	0.0105438	Dev
M03118_2.00	dlx6a	-0.0167031	Dev
M03118_2.00	drgx	0.00512078	Dev
M03118_2.00	emx1	0.00097209	Dev
M03118_2.00	emx2	0.00705037	Dev
M03118_2.00	en1a	0.00320627	Dev
M03118_2.00	en1b	0.0053128	Dev
M03118_2.00	en2a	0.00599791	Dev
M03118_2.00	en2b	0.00905247	Dev
M03118_2.00	gbx1	0.00366062	Dev
M03118_2.00	gbx2	0.0243871	Dev
M03118_2.00	gsx1	0.00554215	Dev
M03118_2.00	gsx2	-0.000730683	Dev
M03118_2.00	hmx1	0.0273335	Dev
M03118_2.00	hmx3a	-0.0361008	Dev
M03118_2.00	hmx4	0.00467289	Dev
M03118_2.00	hoxa2b	0.010636	Dev
M03118_2.00	hoxa4a	-0.000328844	Dev
M03118_2.00	hoxb1b	0.00538049	Dev
M03118_2.00	hoxb3a	-0.00286523	Dev
M03118_2.00	hoxd3a	0.00540593	Dev
M03118_2.00	lhx1a	-0.0100493	Dev
M03118_2.00	lhx1b	0.00452719	Dev
M03118_2.00	lhx5	0.0133766	Dev
M03118_2.00	meox1	0.00136865	Dev
M03118_2.00	meox2a	-0.00585413	Dev
M03118_2.00	meox2b	-0.0111884	Dev
M03118_2.00	mnx1	0.00708689	Dev
M03118_2.00	mnx2a	-0.00571049	Dev
M03118_2.00	mnx2b	-0.0033327	Dev
M03118_2.00	msx1a	0.0182147	Dev
M03118_2.00	msx1b	0.0108861	Dev
M03118_2.00	msx2a	0.00302845	Dev
M03118_2.00	msx2b	0.00212032	Dev
M03118_2.00	msx3	0.0177874	Dev
M03118_2.00	nkx1.2la	0.000701902	Dev
M03118_2.00	nkx1.2lb	0.00124001	Dev
M03118_2.00	noto	-0.000554016	Dev
M03118_2.00	pdx1	0.00376867	Dev
M03118_2.00	phox2a	0.0074176	Dev
M03118_2.00	phox2ba	0.00118508	Dev
M03118_2.00	phox2bb	-0.00420968	Dev
M03118_2.00	prop1	0.0105963	Dev
M03118_2.00	prrx1a	0.00395739	Dev
M03118_2.00	prrx1b	0.00301687	Dev
M03118_2.00	shox	0.00186876	Dev
M03118_2.00	shox2	0.00195414	Dev
M03118_2.00	uncx	0.0057133	Dev
M03118_2.00	uncx4.1	0.00369839	Dev
M03118_2.00	vax1	0.0423898	Dev
M03118_2.00	vax2	0.0972332	Dev
M03118_2.00	vsx1	-0.173478	Dev
M03119_2.00	alx1	-0.0102452	Dev
M03119_2.00	alx4a	0.00655396	Dev
M03119_2.00	arxa	0.00943552	Dev
M03119_2.00	arxb	0.009529	Dev
M03119_2.00	barhl1a	0.0362364	Dev
M03119_2.00	barhl1b	0.00856752	Dev
M03119_2.00	barhl2	0.00985588	Dev
M03119_2.00	barx1	0.00945976	Dev
M03119_2.00	barx2	-0.00664083	Dev
M03119_2.00	bsx	0.00474548	Dev
M03119_2.00	dlx1a	0.0100288	Dev
M03119_2.00	dlx2a	0.00864037	Dev
M03119_2.00	dlx2b	0.00230073	Dev
M03119_2.00	dlx3b	0.011428	Dev
M03119_2.00	dlx4a	0.00573816	Dev
M03119_2.00	dlx4b	0.0111385	Dev
M03119_2.00	dlx5a	-0.00134384	Dev
M03119_2.00	dlx6a	-0.00621002	Dev
M03119_2.00	drgx	0.00590551	Dev
M03119_2.00	emx1	0.00512762	Dev
M03119_2.00	emx2	0.012448	Dev
M03119_2.00	emx3	0.011484	Dev
M03119_2.00	en1a	0.00979274	Dev
M03119_2.00	en1b	0.00534265	Dev
M03119_2.00	en2a	0.00364477	Dev
M03119_2.00	en2b	0.0135656	Dev
M03119_2.00	evx2	-0.00174252	Dev
M03119_2.00	gbx1	0.00177911	Dev
M03119_2.00	gbx2	0.0274965	Dev
M03119_2.00	gsx1	0.00322106	Dev
M03119_2.00	gsx2	-0.000205132	Dev
M03119_2.00	hmx1	0.0137966	Dev
M03119_2.00	hmx2	-0.00762151	Dev
M03119_2.00	hmx3a	-0.0220044	Dev
M03119_2.00	hmx4	0.00054253	Dev
M03119_2.00	hoxa2b	0.000616075	Dev
M03119_2.00	hoxa4a	0.00555913	Dev
M03119_2.00	hoxb1b	-0.00265665	Dev
M03119_2.00	hoxb3a	0.000397479	Dev
M03119_2.00	hoxb5a	0.000454116	Dev
M03119_2.00	hoxd3a	-8.71888e-05	Dev
M03119_2.00	lhx2a	0.00658847	Dev
M03119_2.00	lhx2b	0.117884	Dev
M03119_2.00	lhx4	-0.0220195	Dev
M03119_2.00	lhx8b	-0.00298926	Dev
M03119_2.00	lhx9	0.103582	Dev
M03119_2.00	meox1	0.00858614	Dev
M03119_2.00	mnx1	-0.00253155	Dev
M03119_2.00	mnx2a	-0.00162824	Dev
M03119_2.00	mnx2b	0.0036413	Dev
M03119_2.00	msx1a	0.0171394	Dev
M03119_2.00	msx1b	0.0167179	Dev
M03119_2.00	msx2a	-7.11492e-05	Dev
M03119_2.00	msx2b	0.00370497	Dev
M03119_2.00	msx3	0.00784566	Dev
M03119_2.00	nkx1.2la	-0.000309932	Dev
M03119_2.00	nkx1.2lb	-0.00684818	Dev
M03119_2.00	noto	0.00431815	Dev
M03119_2.00	otpa	0.0080822	Dev
M03119_2.00	otpb	0.00302096	Dev
M03119_2.00	pdx1	0.000534285	Dev
M03119_2.00	phox2a	0.00565854	Dev
M03119_2.00	phox2ba	-0.00305318	Dev
M03119_2.00	phox2bb	-0.0088634	Dev
M03119_2.00	prop1	0.00846958	Dev
M03119_2.00	prrx1a	0.00917756	Dev
M03119_2.00	prrx1b	0.00367349	Dev
M03119_2.00	rx1	0.0447528	Dev
M03119_2.00	rx2	0.010996	Dev
M03119_2.00	rx3	-0.0432081	Dev
M03119_2.00	sebox	-0.0276757	Dev
M03119_2.00	shox	-0.00201854	Dev
M03119_2.00	shox2	0.00387564	Dev
M03119_2.00	tlx1	-0.0028884	Dev
M03119_2.00	tlx2	-0.00279547	Dev
M03119_2.00	tlx3b	0.00602852	Dev
M03119_2.00	uncx	0.0121187	Dev
M03119_2.00	uncx4.1	-0.00132387	Dev
M03119_2.00	vax1	0.0142151	Dev
M03119_2.00	vax2	0.041269	Dev
M03119_2.00	vsx1	-0.113217	Dev
M03120_2.00	alx1	-0.00351336	Dev
M03120_2.00	alx4a	0.00395426	Dev
M03120_2.00	alx4b	0.00104911	Dev
M03120_2.00	arxa	0.00352712	Dev
M03120_2.00	arxb	0.00644068	Dev
M03120_2.00	barx1	0.00894849	Dev
M03120_2.00	barx2	-0.00903231	Dev
M03120_2.00	bsx	-0.000181232	Dev
M03120_2.00	dlx2a	0.00063118	Dev
M03120_2.00	dlx2b	-0.00116917	Dev
M03120_2.00	dlx3b	0.00882501	Dev
M03120_2.00	drgx	-0.0043672	Dev
M03120_2.00	emx1	-0.0013329	Dev
M03120_2.00	emx2	0.0062855	Dev
M03120_2.00	emx3	0.00300009	Dev
M03120_2.00	en1a	0.00978593	Dev
M03120_2.00	en1b	-0.00940375	Dev
M03120_2.00	en2a	0.00909547	Dev
M03120_2.00	en2b	0.00156546	Dev
M03120_2.00	evx2	-0.00323736	Dev
M03120_2.00	gbx1	0.00077715	Dev
M03120_2.00	gbx2	0.0239665	Dev
M03120_2.00	gsx1	0.00310366	Dev
M03120_2.00	gsx2	0.00277965	Dev
M03120_2.00	hoxa2b	0.00127211	Dev
M03120_2.00	hoxa4a	0.00761355	Dev
M03120_2.00	hoxb3a	0.00132115	Dev
M03120_2.00	hoxd3a	-0.00137342	Dev
M03120_2.00	lbx2	-0.00149752	Dev
M03120_2.00	lhx1a	0.00836305	Dev
M03120_2.00	lhx1b	-0.00431429	Dev
M03120_2.00	lhx2a	0.00430728	Dev
M03120_2.00	lhx2b	0.0689074	Dev
M03120_2.00	lhx4	-0.00489353	Dev
M03120_2.00	lhx5	0.00311499	Dev
M03120_2.00	lhx6	0.00831917	Dev
M03120_2.00	lhx8a	-0.00375347	Dev
M03120_2.00	lhx8b	-0.00091002	Dev
M03120_2.00	lhx9	0.0807671	Dev
M03120_2.00	lmx1a	0.000767074	Dev
M03120_2.00	lmx1al	-0.0127424	Dev
M03120_2.00	lmx1ba	0.00422995	Dev
M03120_2.00	lmx1bb	0.00661912	Dev
M03120_2.00	meox1	0.00302897	Dev
M03120_2.00	mixl1	0.00753042	Dev
M03120_2.00	mnx1	0.00394872	Dev
M03120_2.00	mnx2a	0.000420392	Dev
M03120_2.00	mnx2b	0.00454917	Dev
M03120_2.00	msx1a	0.00300437	Dev
M03120_2.00	msx1b	0.0107583	Dev
M03120_2.00	msx2a	0.00153698	Dev
M03120_2.00	msx2b	0.00714926	Dev
M03120_2.00	msx3	-0.000486481	Dev
M03120_2.00	mxtx2	-0.00217154	Dev
M03120_2.00	nkx1.2la	0.00589721	Dev
M03120_2.00	nkx1.2lb	0.0106487	Dev
M03120_2.00	noto	-0.000419405	Dev
M03120_2.00	otpa	0.00156912	Dev
M03120_2.00	otpb	0.00760668	Dev
M03120_2.00	pdx1	0.00583584	Dev
M03120_2.00	phox2a	0.00275177	Dev
M03120_2.00	phox2ba	0.000862683	Dev
M03120_2.00	phox2bb	-8.9407e-05	Dev
M03120_2.00	prop1	-0.00281323	Dev
M03120_2.00	prrx1a	-0.00080064	Dev
M03120_2.00	prrx1b	0.00103434	Dev
M03120_2.00	rx1	-0.00343338	Dev
M03120_2.00	rx2	-0.0104038	Dev
M03120_2.00	rx3	-0.0345906	Dev
M03120_2.00	sebox	-0.0221586	Dev
M03120_2.00	shox	0.00145313	Dev
M03120_2.00	shox2	0.0107855	Dev
M03120_2.00	uncx	-0.000978553	Dev
M03120_2.00	uncx4.1	0.00394366	Dev
M03120_2.00	vax1	0.0081203	Dev
M03120_2.00	vax2	0.0132696	Dev
M03120_2.00	ved	0.00875131	Dev
M03120_2.00	vox	-0.00484611	Dev
M03120_2.00	vsx1	-0.0867445	Dev
M03121_2.00	alx1	-0.00421171	Dev
M03121_2.00	alx4a	0.0175077	Dev
M03121_2.00	alx4b	0.00403619	Dev
M03121_2.00	arxa	0.0139613	Dev
M03121_2.00	arxb	0.00440762	Dev
M03121_2.00	barx1	0.00822958	Dev
M03121_2.00	barx2	-0.00768757	Dev
M03121_2.00	bsx	0.00447609	Dev
M03121_2.00	dlx2a	0.00884915	Dev
M03121_2.00	dlx2b	-0.00446934	Dev
M03121_2.00	dlx3b	0.0179038	Dev
M03121_2.00	drgx	0.00636908	Dev
M03121_2.00	emx1	0.00618118	Dev
M03121_2.00	emx2	0.00834967	Dev
M03121_2.00	emx3	0.0176257	Dev
M03121_2.00	en1a	-0.00302057	Dev
M03121_2.00	en1b	0.00518065	Dev
M03121_2.00	en2a	0.00956283	Dev
M03121_2.00	en2b	0.0162062	Dev
M03121_2.00	evx2	-0.00819906	Dev
M03121_2.00	gbx1	0.00283079	Dev
M03121_2.00	gbx2	0.0286253	Dev
M03121_2.00	gsx1	0.00398543	Dev
M03121_2.00	gsx2	-0.00855775	Dev
M03121_2.00	hoxa2b	0.000865949	Dev
M03121_2.00	hoxa4a	0.0020627	Dev
M03121_2.00	hoxb3a	0.00363349	Dev
M03121_2.00	hoxd3a	0.00524496	Dev
M03121_2.00	lbx2	0.00787092	Dev
M03121_2.00	lhx1a	0.00772284	Dev
M03121_2.00	lhx1b	0.00534172	Dev
M03121_2.00	lhx2a	0.00495776	Dev
M03121_2.00	lhx2b	0.185005	Dev
M03121_2.00	lhx4	-0.06334	Dev
M03121_2.00	lhx5	0.0133843	Dev
M03121_2.00	lhx6	0.00441653	Dev
M03121_2.00	lhx8a	0.00847408	Dev
M03121_2.00	lhx8b	0.00294109	Dev
M03121_2.00	lhx9	0.143428	Dev
M03121_2.00	lmx1a	0.0147202	Dev
M03121_2.00	lmx1al	-0.00453346	Dev
M03121_2.00	lmx1ba	0.00360506	Dev
M03121_2.00	lmx1bb	0.01525	Dev
M03121_2.00	meox1	0.000309389	Dev
M03121_2.00	mixl1	0.00918123	Dev
M03121_2.00	mnx1	0.00407872	Dev
M03121_2.00	mnx2a	-6.46333e-05	Dev
M03121_2.00	mnx2b	-0.00153115	Dev
M03121_2.00	msx1a	0.0234216	Dev
M03121_2.00	msx1b	0.0131752	Dev
M03121_2.00	msx2a	-0.000596675	Dev
M03121_2.00	msx2b	0.00566009	Dev
M03121_2.00	msx3	0.0199973	Dev
M03121_2.00	mxtx2	0.000825411	Dev
M03121_2.00	nkx1.2la	-0.00102977	Dev
M03121_2.00	nkx1.2lb	0.00155603	Dev
M03121_2.00	noto	0.00309404	Dev
M03121_2.00	otpa	0.00786283	Dev
M03121_2.00	otpb	0.0133215	Dev
M03121_2.00	pdx1	0.00706953	Dev
M03121_2.00	phox2a	0.00292546	Dev
M03121_2.00	phox2ba	-0.00164493	Dev
M03121_2.00	phox2bb	-0.000537084	Dev
M03121_2.00	prop1	-0.0026114	Dev
M03121_2.00	prrx1a	0.00684703	Dev
M03121_2.00	prrx1b	-0.000124451	Dev
M03121_2.00	rx1	0.102619	Dev
M03121_2.00	rx2	0.0768295	Dev
M03121_2.00	rx3	-0.0745017	Dev
M03121_2.00	sebox	-0.0426054	Dev
M03121_2.00	shox	0.001826	Dev
M03121_2.00	shox2	-0.00135987	Dev
M03121_2.00	uncx	0.0153863	Dev
M03121_2.00	uncx4.1	0.00327133	Dev
M03121_2.00	vax1	0.0495076	Dev
M03121_2.00	vax2	0.0997202	Dev
M03121_2.00	ved	0.019177	Dev
M03121_2.00	vox	-0.000969229	Dev
M03121_2.00	vsx1	-0.217067	Dev
M03122_2.00	alx1	0.0183463	Dev
M03122_2.00	alx4a	0.00821579	Dev
M03122_2.00	alx4b	0.00143187	Dev
M03122_2.00	arxa	0.00485761	Dev
M03122_2.00	arxb	0.00688354	Dev
M03122_2.00	barx1	-8.03437e-05	Dev
M03122_2.00	barx2	-0.00977758	Dev
M03122_2.00	bsx	-0.00234535	Dev
M03122_2.00	dlx2a	0.00462386	Dev
M03122_2.00	dlx2b	-0.00785111	Dev
M03122_2.00	dlx3b	-0.00238446	Dev
M03122_2.00	drgx	0.00304009	Dev
M03122_2.00	emx1	0.00786188	Dev
M03122_2.00	emx2	0.00331487	Dev
M03122_2.00	emx3	0.00473997	Dev
M03122_2.00	en1a	0.000855873	Dev
M03122_2.00	en1b	-0.00454895	Dev
M03122_2.00	en2a	0.00734396	Dev
M03122_2.00	en2b	0.0040229	Dev
M03122_2.00	evx2	0.00100248	Dev
M03122_2.00	gbx1	-0.00167574	Dev
M03122_2.00	gbx2	0.0175913	Dev
M03122_2.00	gsx1	0.00348912	Dev
M03122_2.00	gsx2	-0.000116509	Dev
M03122_2.00	hoxa2b	0.00162456	Dev
M03122_2.00	hoxa4a	0.00270031	Dev
M03122_2.00	hoxb3a	0.00413562	Dev
M03122_2.00	hoxd3a	0.000422719	Dev
M03122_2.00	lbx2	0.0104061	Dev
M03122_2.00	lhx1a	0.00382888	Dev
M03122_2.00	lhx1b	0.00260353	Dev
M03122_2.00	lhx2a	-0.00359804	Dev
M03122_2.00	lhx2b	0.0288667	Dev
M03122_2.00	lhx4	0.022306	Dev
M03122_2.00	lhx5	-0.00111495	Dev
M03122_2.00	lhx6	0.00247879	Dev
M03122_2.00	lhx8a	0.0126325	Dev
M03122_2.00	lhx8b	0.00111905	Dev
M03122_2.00	lhx9	0.0258892	Dev
M03122_2.00	lmx1a	0.0171344	Dev
M03122_2.00	lmx1al	0.0210421	Dev
M03122_2.00	lmx1ba	-0.00691289	Dev
M03122_2.00	lmx1bb	0.00207927	Dev
M03122_2.00	meox1	-0.000945743	Dev
M03122_2.00	mixl1	-0.00130354	Dev
M03122_2.00	mnx1	0.0054426	Dev
M03122_2.00	mnx2a	0.00621982	Dev
M03122_2.00	mnx2b	0.000801507	Dev
M03122_2.00	msx1a	0.00926878	Dev
M03122_2.00	msx1b	-0.0051191	Dev
M03122_2.00	msx2a	-0.00424202	Dev
M03122_2.00	msx2b	0.00612106	Dev
M03122_2.00	msx3	-0.00279362	Dev
M03122_2.00	mxtx2	0.00247351	Dev
M03122_2.00	nkx1.2la	0.000742456	Dev
M03122_2.00	nkx1.2lb	0.000653119	Dev
M03122_2.00	noto	-0.00559917	Dev
M03122_2.00	otpa	0.000931957	Dev
M03122_2.00	otpb	0.00106916	Dev
M03122_2.00	pdx1	0.0022862	Dev
M03122_2.00	phox2a	0.000295507	Dev
M03122_2.00	phox2ba	0.00279208	Dev
M03122_2.00	phox2bb	0.00368756	Dev
M03122_2.00	prop1	0.00317967	Dev
M03122_2.00	prrx1a	-0.000864115	Dev
M03122_2.00	prrx1b	-0.00851669	Dev
M03122_2.00	rx1	0.0834521	Dev
M03122_2.00	rx2	0.0721425	Dev
M03122_2.00	rx3	-0.0392671	Dev
M03122_2.00	sebox	-0.0094162	Dev
M03122_2.00	shox	0.00576547	Dev
M03122_2.00	shox2	0.0032819	Dev
M03122_2.00	uncx	-0.00755345	Dev
M03122_2.00	uncx4.1	0.000141332	Dev
M03122_2.00	vax1	0.0093075	Dev
M03122_2.00	vax2	0.00172052	Dev
M03122_2.00	ved	0.00970154	Dev
M03122_2.00	vox	0.00556719	Dev
M03122_2.00	vsx1	-0.144499	Dev
M03123_2.00	meis1a	-0.0136421	Dev
M03123_2.00	meis1b	-0.0755856	Dev
M03123_2.00	meis2a	0	Dev
M03123_2.00	meis3	-0.0628128	Dev
M03123_2.00	pknox1.1	-0.0165864	Dev
M03123_2.00	pknox1.2	0.00647722	Dev
M03123_2.00	pknox2	0.00350678	Dev
M03123_2.00	tgif1	-0.0106247	Dev
M03124_2.00	alx1	-9.08454e-05	Dev
M03124_2.00	alx4a	0.00904123	Dev
M03124_2.00	alx4b	0.00745106	Dev
M03124_2.00	arxa	0.0139331	Dev
M03124_2.00	arxb	0.00219597	Dev
M03124_2.00	barx1	0.0024034	Dev
M03124_2.00	barx2	-0.001733	Dev
M03124_2.00	bsx	0.00595365	Dev
M03124_2.00	dlx1a	0.00577482	Dev
M03124_2.00	dlx2a	0.016166	Dev
M03124_2.00	dlx2b	-0.00966451	Dev
M03124_2.00	dlx3b	0.0120469	Dev
M03124_2.00	dlx4a	-0.00353334	Dev
M03124_2.00	dlx4b	0.00608871	Dev
M03124_2.00	dlx5a	-0.00096299	Dev
M03124_2.00	dlx6a	-0.0100086	Dev
M03124_2.00	drgx	-0.000851921	Dev
M03124_2.00	emx1	0.00641624	Dev
M03124_2.00	emx2	0.00355448	Dev
M03124_2.00	emx3	0.0116381	Dev
M03124_2.00	en1a	-0.00360732	Dev
M03124_2.00	en1b	0.0118114	Dev
M03124_2.00	en2a	0.00610636	Dev
M03124_2.00	en2b	0.017921	Dev
M03124_2.00	evx2	0.00156839	Dev
M03124_2.00	gbx1	0.0120451	Dev
M03124_2.00	gbx2	0.0415207	Dev
M03124_2.00	gsx1	0.00549105	Dev
M03124_2.00	gsx2	0.00633311	Dev
M03124_2.00	hoxa2b	0.00786705	Dev
M03124_2.00	hoxa4a	-0.0019015	Dev
M03124_2.00	hoxb3a	-0.00295704	Dev
M03124_2.00	hoxd3a	-0.000626351	Dev
M03124_2.00	lbx2	-0.00324406	Dev
M03124_2.00	lhx1a	0.00368412	Dev
M03124_2.00	lhx1b	-0.00519661	Dev
M03124_2.00	lhx2a	0.00874904	Dev
M03124_2.00	lhx2b	0.161359	Dev
M03124_2.00	lhx4	-0.0854795	Dev
M03124_2.00	lhx5	0.00393076	Dev
M03124_2.00	lhx6	-0.00221273	Dev
M03124_2.00	lhx8a	0.00186171	Dev
M03124_2.00	lhx8b	-0.00105727	Dev
M03124_2.00	lhx9	0.149806	Dev
M03124_2.00	lmx1a	0.0057831	Dev
M03124_2.00	lmx1al	0.00113668	Dev
M03124_2.00	lmx1ba	0.000328444	Dev
M03124_2.00	lmx1bb	0.0104538	Dev
M03124_2.00	meox1	0.00211444	Dev
M03124_2.00	mixl1	0.0181902	Dev
M03124_2.00	mnx1	0.00598963	Dev
M03124_2.00	mnx2a	-0.00108251	Dev
M03124_2.00	mnx2b	0.00165675	Dev
M03124_2.00	msx1a	0.0140019	Dev
M03124_2.00	msx1b	0.00720207	Dev
M03124_2.00	msx2a	0.00148873	Dev
M03124_2.00	msx2b	-0.000683313	Dev
M03124_2.00	msx3	0.0150298	Dev
M03124_2.00	mxtx2	0.00577677	Dev
M03124_2.00	nkx1.2la	-0.00557337	Dev
M03124_2.00	nkx1.2lb	0.0109655	Dev
M03124_2.00	noto	-0.00372969	Dev
M03124_2.00	otpa	0.00877377	Dev
M03124_2.00	otpb	0.010842	Dev
M03124_2.00	pdx1	-0.00363266	Dev
M03124_2.00	phox2a	0.00247828	Dev
M03124_2.00	phox2ba	-0.00133084	Dev
M03124_2.00	phox2bb	0.00119718	Dev
M03124_2.00	prop1	-0.00389363	Dev
M03124_2.00	prrx1a	0.00108829	Dev
M03124_2.00	prrx1b	0.00397707	Dev
M03124_2.00	rx1	0.0644793	Dev
M03124_2.00	rx2	0.0388071	Dev
M03124_2.00	rx3	-0.0663791	Dev
M03124_2.00	sebox	-0.0405852	Dev
M03124_2.00	shox	0.0018812	Dev
M03124_2.00	shox2	-0.00130108	Dev
M03124_2.00	uncx	0.00905645	Dev
M03124_2.00	uncx4.1	-0.000520803	Dev
M03124_2.00	vax1	0.0277091	Dev
M03124_2.00	vax2	0.0699723	Dev
M03124_2.00	vsx1	-0.157127	Dev
M03125_2.00	barx1	0.00643742	Dev
M03125_2.00	barx2	-0.000626589	Dev
M03125_2.00	bsx	0.000232534	Dev
M03125_2.00	emx1	0.00327035	Dev
M03125_2.00	emx2	0.00309502	Dev
M03125_2.00	emx3	0.00415865	Dev
M03125_2.00	en1a	-0.00296854	Dev
M03125_2.00	en1b	-0.00502482	Dev
M03125_2.00	en2a	0.00938604	Dev
M03125_2.00	en2b	-0.00705024	Dev
M03125_2.00	evx2	-0.00816393	Dev
M03125_2.00	gbx1	-0.0031127	Dev
M03125_2.00	gbx2	0.022229	Dev
M03125_2.00	gsx1	-0.000277964	Dev
M03125_2.00	gsx2	-0.00218943	Dev
M03125_2.00	hmx1	0.0587848	Dev
M03125_2.00	hmx2	-0.00065707	Dev
M03125_2.00	hmx3a	-0.0220256	Dev
M03125_2.00	hmx4	0.0644378	Dev
M03125_2.00	hoxa2b	0.00128329	Dev
M03125_2.00	hoxa4a	0.00306498	Dev
M03125_2.00	hoxb1b	0.000786904	Dev
M03125_2.00	hoxb3a	-0.00116737	Dev
M03125_2.00	hoxb5a	-0.00122268	Dev
M03125_2.00	hoxc3a	-0.00264384	Dev
M03125_2.00	hoxc6b	-0.00367264	Dev
M03125_2.00	hoxd3a	-0.000424222	Dev
M03125_2.00	meox1	-0.00596864	Dev
M03125_2.00	meox2a	-0.00857495	Dev
M03125_2.00	meox2b	-0.00369301	Dev
M03125_2.00	mnx1	0.00551961	Dev
M03125_2.00	mnx2a	-0.00541872	Dev
M03125_2.00	mnx2b	0.000212875	Dev
M03125_2.00	nkx1.2la	0.00227851	Dev
M03125_2.00	nkx1.2lb	0.00170991	Dev
M03125_2.00	noto	-0.00148672	Dev
M03125_2.00	otpa	0.00821115	Dev
M03125_2.00	otpb	0.0041844	Dev
M03125_2.00	pdx1	0.0040071	Dev
M03125_2.00	phox2bb	0.00491582	Dev
M03125_2.00	vax1	-0.00539869	Dev
M03125_2.00	vax2	-0.00452734	Dev
M03125_2.00	ved	-0.00374504	Dev
M03125_2.00	vox	-0.00143368	Dev
M03126_2.00	alx1	-0.010924	Dev
M03126_2.00	alx4a	0.012142	Dev
M03126_2.00	arxa	0.00576884	Dev
M03126_2.00	arxb	0.0047619	Dev
M03126_2.00	barx1	0.00910905	Dev
M03126_2.00	barx2	0.000489013	Dev
M03126_2.00	bsx	0.00408618	Dev
M03126_2.00	dlx1a	0.0121005	Dev
M03126_2.00	dlx2a	0.0119408	Dev
M03126_2.00	dlx2b	0.00183469	Dev
M03126_2.00	dlx3b	0.00450714	Dev
M03126_2.00	dlx4a	-0.000850423	Dev
M03126_2.00	dlx4b	0.00705495	Dev
M03126_2.00	dlx5a	0.0017455	Dev
M03126_2.00	dlx6a	-0.0101924	Dev
M03126_2.00	drgx	0.00459952	Dev
M03126_2.00	emx1	0.00330439	Dev
M03126_2.00	emx2	0.00688498	Dev
M03126_2.00	emx3	0.00717437	Dev
M03126_2.00	en1a	-0.00450689	Dev
M03126_2.00	en1b	-0.00143268	Dev
M03126_2.00	en2a	0.0127526	Dev
M03126_2.00	en2b	-2.6471e-05	Dev
M03126_2.00	evx2	-0.00860555	Dev
M03126_2.00	gbx1	-0.0017631	Dev
M03126_2.00	gbx2	0.022904	Dev
M03126_2.00	gsx1	0.00387749	Dev
M03126_2.00	gsx2	-0.00185806	Dev
M03126_2.00	hmx1	0.0579195	Dev
M03126_2.00	hmx3a	-0.0206109	Dev
M03126_2.00	hmx4	0.0619192	Dev
M03126_2.00	hoxa2b	0.00554784	Dev
M03126_2.00	hoxa4a	0.00241647	Dev
M03126_2.00	hoxb1b	0.0033888	Dev
M03126_2.00	hoxb3a	-0.0038819	Dev
M03126_2.00	hoxb5a	0.00153259	Dev
M03126_2.00	hoxc3a	0.00229095	Dev
M03126_2.00	hoxd3a	-0.00239938	Dev
M03126_2.00	lhx4	-0.0744607	Dev
M03126_2.00	meox1	-0.004642	Dev
M03126_2.00	meox2a	-0.00517789	Dev
M03126_2.00	meox2b	-0.00264189	Dev
M03126_2.00	mnx1	0.00562535	Dev
M03126_2.00	mnx2a	-0.0027716	Dev
M03126_2.00	mnx2b	-0.000183472	Dev
M03126_2.00	msx1a	-0.00188247	Dev
M03126_2.00	msx1b	0.0128586	Dev
M03126_2.00	msx2a	-0.00246418	Dev
M03126_2.00	msx2b	0.00604063	Dev
M03126_2.00	msx3	0.0029194	Dev
M03126_2.00	nkx1.2la	0.00219342	Dev
M03126_2.00	nkx1.2lb	0.000128741	Dev
M03126_2.00	noto	-0.00196403	Dev
M03126_2.00	otpa	0.0105275	Dev
M03126_2.00	otpb	0.00782998	Dev
M03126_2.00	pdx1	0.00414829	Dev
M03126_2.00	phox2a	0.0046115	Dev
M03126_2.00	phox2ba	0.000598631	Dev
M03126_2.00	phox2bb	0.00378404	Dev
M03126_2.00	prop1	0.00196452	Dev
M03126_2.00	prrx1a	0.00437133	Dev
M03126_2.00	prrx1b	-0.00872633	Dev
M03126_2.00	rx1	-0.00525295	Dev
M03126_2.00	rx2	-0.0116638	Dev
M03126_2.00	rx3	-0.0675892	Dev
M03126_2.00	sebox	-0.0405687	Dev
M03126_2.00	shox	-0.00258225	Dev
M03126_2.00	shox2	0.00802873	Dev
M03126_2.00	uncx	0.00454231	Dev
M03126_2.00	uncx4.1	0.000746524	Dev
M03126_2.00	vax1	0.00932337	Dev
M03126_2.00	vax2	0.0192735	Dev
M03126_2.00	ved	0.00390112	Dev
M03126_2.00	vox	0.000126193	Dev
M03126_2.00	vsx1	-0.186548	Dev
M03127_2.00	alx1	-0.000840342	Dev
M03127_2.00	alx4a	0.00896256	Dev
M03127_2.00	alx4b	-0.00249111	Dev
M03127_2.00	arxa	0.0143325	Dev
M03127_2.00	arxb	0.00446443	Dev
M03127_2.00	barhl1a	0.086518	Dev
M03127_2.00	barhl1b	0.017468	Dev
M03127_2.00	barhl2	0.0565079	Dev
M03127_2.00	barx1	0.00336296	Dev
M03127_2.00	barx2	-0.00481339	Dev
M03127_2.00	bsx	-0.00209211	Dev
M03127_2.00	dlx1a	0.0118786	Dev
M03127_2.00	dlx2a	0.00524641	Dev
M03127_2.00	dlx2b	-0.00266869	Dev
M03127_2.00	dlx3b	0.00816059	Dev
M03127_2.00	dlx4a	0.00736554	Dev
M03127_2.00	dlx4b	0.00890187	Dev
M03127_2.00	dlx5a	0.000534221	Dev
M03127_2.00	dlx6a	-0.0164379	Dev
M03127_2.00	drgx	0.00108956	Dev
M03127_2.00	emx1	0.00567582	Dev
M03127_2.00	emx2	0.00443823	Dev
M03127_2.00	emx3	0.0159152	Dev
M03127_2.00	en1a	-0.00203319	Dev
M03127_2.00	en1b	-0.00855265	Dev
M03127_2.00	en2a	0.00509891	Dev
M03127_2.00	en2b	0.0120519	Dev
M03127_2.00	evx2	-0.000972025	Dev
M03127_2.00	gbx1	0.00299836	Dev
M03127_2.00	gbx2	0.021156	Dev
M03127_2.00	gsx1	0.00166996	Dev
M03127_2.00	gsx2	0.00121896	Dev
M03127_2.00	hmx1	0.0410409	Dev
M03127_2.00	hmx2	0.00367147	Dev
M03127_2.00	hmx3a	0.0126168	Dev
M03127_2.00	hmx4	0.0291953	Dev
M03127_2.00	hoxa2b	-0.000452655	Dev
M03127_2.00	hoxa4a	0.00525787	Dev
M03127_2.00	hoxb1b	0.00425558	Dev
M03127_2.00	hoxb3a	-0.0015399	Dev
M03127_2.00	hoxd3a	-0.00457519	Dev
M03127_2.00	lbx2	-0.00602009	Dev
M03127_2.00	lhx1a	0.0314956	Dev
M03127_2.00	lhx1b	-0.00187742	Dev
M03127_2.00	lhx2a	0.0083658	Dev
M03127_2.00	lhx2b	0.0711144	Dev
M03127_2.00	lhx4	-0.0611429	Dev
M03127_2.00	lhx5	0.0100593	Dev
M03127_2.00	lhx9	0.0599368	Dev
M03127_2.00	meox1	0.00319296	Dev
M03127_2.00	meox2a	-0.00539433	Dev
M03127_2.00	meox2b	-0.004842	Dev
M03127_2.00	mixl1	0.00193411	Dev
M03127_2.00	mnx1	-0.0023247	Dev
M03127_2.00	mnx2a	-0.00510943	Dev
M03127_2.00	mnx2b	0.000805465	Dev
M03127_2.00	msx1a	0.00302609	Dev
M03127_2.00	msx1b	0.00294033	Dev
M03127_2.00	msx2a	-0.00833917	Dev
M03127_2.00	msx2b	0.000492535	Dev
M03127_2.00	msx3	0.00624694	Dev
M03127_2.00	mxtx2	0.00854302	Dev
M03127_2.00	nkx1.2la	0.000681055	Dev
M03127_2.00	nkx1.2lb	0.00375097	Dev
M03127_2.00	noto	0.00303829	Dev
M03127_2.00	otpa	0.00554499	Dev
M03127_2.00	otpb	0.00906788	Dev
M03127_2.00	pdx1	0.00533171	Dev
M03127_2.00	phox2a	0.00659756	Dev
M03127_2.00	phox2ba	0.00510099	Dev
M03127_2.00	phox2bb	0.00534454	Dev
M03127_2.00	prop1	0.00371668	Dev
M03127_2.00	prrx1a	0.00154449	Dev
M03127_2.00	prrx1b	-0.00203285	Dev
M03127_2.00	rx1	0.0226273	Dev
M03127_2.00	rx2	0.00371713	Dev
M03127_2.00	rx3	-0.0476247	Dev
M03127_2.00	shox	0.00152965	Dev
M03127_2.00	shox2	0.00757101	Dev
M03127_2.00	uncx	0.0067258	Dev
M03127_2.00	uncx4.1	-0.00020416	Dev
M03127_2.00	vax1	0.0199254	Dev
M03127_2.00	vax2	0.0294231	Dev
M03127_2.00	vsx1	-0.151008	Dev
M03128_2.00	alx1	0.00484349	Dev
M03128_2.00	alx4a	0.0128069	Dev
M03128_2.00	alx4b	0.00270739	Dev
M03128_2.00	arxa	0.0126574	Dev
M03128_2.00	arxb	0.00386397	Dev
M03128_2.00	barhl1a	0.0130391	Dev
M03128_2.00	barhl1b	0.00621942	Dev
M03128_2.00	barhl2	-0.0383355	Dev
M03128_2.00	barx1	0.0110552	Dev
M03128_2.00	barx2	-0.0068724	Dev
M03128_2.00	bsx	0.0059189	Dev
M03128_2.00	dlx1a	0.0150165	Dev
M03128_2.00	dlx2a	0.00791712	Dev
M03128_2.00	dlx2b	-0.0154921	Dev
M03128_2.00	dlx3b	0.0170676	Dev
M03128_2.00	dlx4a	-0.000745405	Dev
M03128_2.00	dlx4b	0.0121062	Dev
M03128_2.00	dlx5a	0.0081788	Dev
M03128_2.00	dlx6a	-0.0141199	Dev
M03128_2.00	drgx	0.00483224	Dev
M03128_2.00	emx1	0.00836469	Dev
M03128_2.00	emx2	0.00705133	Dev
M03128_2.00	emx3	0.0239738	Dev
M03128_2.00	en1a	0.00366547	Dev
M03128_2.00	en1b	0.0110808	Dev
M03128_2.00	en2a	0.00928516	Dev
M03128_2.00	en2b	0.0238406	Dev
M03128_2.00	evx2	0.000824516	Dev
M03128_2.00	gbx1	0.0045233	Dev
M03128_2.00	gbx2	0.0356111	Dev
M03128_2.00	gsx1	0.0112996	Dev
M03128_2.00	gsx2	0.00560044	Dev
M03128_2.00	hmx1	0.0120608	Dev
M03128_2.00	hmx2	-0.0127299	Dev
M03128_2.00	hmx3a	-0.0343955	Dev
M03128_2.00	hmx4	-0.0187928	Dev
M03128_2.00	hoxa2b	0.00996326	Dev
M03128_2.00	hoxa4a	0.000364195	Dev
M03128_2.00	hoxb1b	0.0082121	Dev
M03128_2.00	hoxb3a	0.00116445	Dev
M03128_2.00	hoxd3a	0.00269892	Dev
M03128_2.00	lbx2	0.00996719	Dev
M03128_2.00	lhx1a	-0.00546143	Dev
M03128_2.00	lhx1b	0.000371268	Dev
M03128_2.00	lhx2a	0.00941369	Dev
M03128_2.00	lhx2b	0.242559	Dev
M03128_2.00	lhx4	-0.111404	Dev
M03128_2.00	lhx5	0.0163033	Dev
M03128_2.00	lhx9	0.165451	Dev
M03128_2.00	meox1	0.00724602	Dev
M03128_2.00	meox2a	-0.00578533	Dev
M03128_2.00	meox2b	-0.00997002	Dev
M03128_2.00	mixl1	0.0153995	Dev
M03128_2.00	mnx1	0.0060672	Dev
M03128_2.00	mnx2a	0.0012546	Dev
M03128_2.00	mnx2b	0.00139096	Dev
M03128_2.00	msx1a	0.0295603	Dev
M03128_2.00	msx1b	0.0186185	Dev
M03128_2.00	msx2a	-0.00231142	Dev
M03128_2.00	msx2b	0.00626718	Dev
M03128_2.00	msx3	0.0263161	Dev
M03128_2.00	mxtx2	-0.000947324	Dev
M03128_2.00	nkx1.2la	0.00710606	Dev
M03128_2.00	nkx1.2lb	0.00541376	Dev
M03128_2.00	noto	0.00394009	Dev
M03128_2.00	otpa	0.0083023	Dev
M03128_2.00	otpb	0.0148578	Dev
M03128_2.00	pdx1	0.000954759	Dev
M03128_2.00	phox2a	0.00515841	Dev
M03128_2.00	phox2ba	-0.00404357	Dev
M03128_2.00	phox2bb	-0.00117113	Dev
M03128_2.00	prop1	0.0042146	Dev
M03128_2.00	prrx1a	0.010007	Dev
M03128_2.00	prrx1b	0.00865177	Dev
M03128_2.00	rx1	0.176841	Dev
M03128_2.00	rx2	0.101553	Dev
M03128_2.00	rx3	-0.0732262	Dev
M03128_2.00	shox	-0.0031325	Dev
M03128_2.00	shox2	0.00517158	Dev
M03128_2.00	uncx	0.0100408	Dev
M03128_2.00	uncx4.1	0.000328204	Dev
M03128_2.00	vax1	0.0589148	Dev
M03128_2.00	vax2	0.133723	Dev
M03128_2.00	vsx1	-0.237358	Dev
M03129_2.00	hoxa13a	0.00950776	Dev
M03129_2.00	hoxc13b	-0.00294755	Dev
M03130_2.00	hoxa13a	-0.00565089	Dev
M03130_2.00	hoxc13b	-0.0012424	Dev
M03131_2.00	hoxa10b	-0.00395091	Dev
M03131_2.00	hoxc10a	-0.00985233	Dev
M03131_2.00	hoxc11b	-0.00381586	Dev
M03132_2.00	hoxa10b	0.00417058	Dev
M03132_2.00	hoxc10a	0.0112781	Dev
M03132_2.00	hoxc11b	0.000624831	Dev
M03133_2.00	hoxa10b	0.000971397	Dev
M03133_2.00	hoxc10a	-0.0125377	Dev
M03133_2.00	hoxc11b	-0.00113206	Dev
M03134_2.00	hoxa10b	0.00108306	Dev
M03134_2.00	hoxc10a	0.00642314	Dev
M03134_2.00	hoxc11b	0.00328414	Dev
M03135_2.00	hoxa10b	-0.00107613	Dev
M03135_2.00	hoxc10a	0.0134085	Dev
M03135_2.00	hoxc11b	-0.00154454	Dev
M03135_2.00	meox1	0.00550493	Dev
M03136_2.00	hoxa10b	-0.00144726	Dev
M03136_2.00	hoxc10a	-0.00473929	Dev
M03136_2.00	hoxc11b	0.00131587	Dev
M03136_2.00	meox1	0.0064858	Dev
M03137_2.00	alx1	0.000805901	Dev
M03137_2.00	alx4a	0.0167763	Dev
M03137_2.00	alx4b	0.000361743	Dev
M03137_2.00	arxa	0.00773979	Dev
M03137_2.00	arxb	0.00876456	Dev
M03137_2.00	barhl1a	0.0560355	Dev
M03137_2.00	barhl1b	0.0146883	Dev
M03137_2.00	barhl2	0.00482761	Dev
M03137_2.00	barx1	0.010107	Dev
M03137_2.00	barx2	-0.00584405	Dev
M03137_2.00	bsx	0.00268456	Dev
M03137_2.00	drgx	0.00469607	Dev
M03137_2.00	emx1	0.00742861	Dev
M03137_2.00	emx2	0.0102342	Dev
M03137_2.00	emx3	0.0128563	Dev
M03137_2.00	en1a	-0.00255487	Dev
M03137_2.00	en1b	0.00386924	Dev
M03137_2.00	en2a	0.0132053	Dev
M03137_2.00	en2b	0.0104371	Dev
M03137_2.00	evx2	-0.0064327	Dev
M03137_2.00	gbx1	-0.00070407	Dev
M03137_2.00	gbx2	0.0158796	Dev
M03137_2.00	gsx1	0.00180466	Dev
M03137_2.00	gsx2	7.66541e-06	Dev
M03137_2.00	hoxa2b	-0.000276179	Dev
M03137_2.00	hoxa4a	0.00148726	Dev
M03137_2.00	hoxb3a	0.00416707	Dev
M03137_2.00	hoxd3a	0.00400185	Dev
M03137_2.00	lbx2	0.00245036	Dev
M03137_2.00	lhx1a	0.00446655	Dev
M03137_2.00	lhx1b	0.00110334	Dev
M03137_2.00	lhx2a	0.00622073	Dev
M03137_2.00	lhx2b	0.150675	Dev
M03137_2.00	lhx4	-0.0846724	Dev
M03137_2.00	lhx5	0.00672788	Dev
M03137_2.00	lhx6	0.00774481	Dev
M03137_2.00	lhx8a	0.00701943	Dev
M03137_2.00	lhx8b	0.00125764	Dev
M03137_2.00	lhx9	0.116463	Dev
M03137_2.00	lmx1a	0.0102654	Dev
M03137_2.00	lmx1al	0.00203509	Dev
M03137_2.00	lmx1ba	0.00155908	Dev
M03137_2.00	lmx1bb	0.0118183	Dev
M03137_2.00	meox1	0.00183308	Dev
M03137_2.00	meox2a	-0.00476196	Dev
M03137_2.00	meox2b	0.00363525	Dev
M03137_2.00	mixl1	0.0103128	Dev
M03137_2.00	mnx1	0.00504321	Dev
M03137_2.00	mnx2a	-0.00359531	Dev
M03137_2.00	mnx2b	-0.00288675	Dev
M03137_2.00	msx1a	0.017075	Dev
M03137_2.00	msx1b	0.0173072	Dev
M03137_2.00	msx2a	0.00141073	Dev
M03137_2.00	msx2b	0.00533824	Dev
M03137_2.00	msx3	0.015909	Dev
M03137_2.00	mxtx2	-0.00199854	Dev
M03137_2.00	nkx1.2la	-0.000400281	Dev
M03137_2.00	nkx1.2lb	0.00627389	Dev
M03137_2.00	noto	0.00174629	Dev
M03137_2.00	otpa	0.0108695	Dev
M03137_2.00	otpb	0.0107771	Dev
M03137_2.00	pdx1	0.00360655	Dev
M03137_2.00	phox2a	0.0014206	Dev
M03137_2.00	phox2ba	-0.00105751	Dev
M03137_2.00	phox2bb	-0.00192253	Dev
M03137_2.00	prop1	0.00239096	Dev
M03137_2.00	prrx1a	0.00806757	Dev
M03137_2.00	prrx1b	0.00129927	Dev
M03137_2.00	rx1	0.0894621	Dev
M03137_2.00	rx2	0.0624778	Dev
M03137_2.00	rx3	-0.077716	Dev
M03137_2.00	sebox	-0.0390759	Dev
M03137_2.00	shox	0.00343889	Dev
M03137_2.00	shox2	0.00783767	Dev
M03137_2.00	uncx	0.00669744	Dev
M03137_2.00	uncx4.1	0.00595841	Dev
M03137_2.00	vax1	0.036002	Dev
M03137_2.00	vax2	0.0799233	Dev
M03137_2.00	ved	0.00780225	Dev
M03137_2.00	vox	-0.000724011	Dev
M03137_2.00	vsx1	-0.223608	Dev
M03138_2.00	alx1	-0.00363237	Dev
M03138_2.00	alx4a	0.0140026	Dev
M03138_2.00	alx4b	0.000861951	Dev
M03138_2.00	arxa	0.0114235	Dev
M03138_2.00	arxb	0.0123878	Dev
M03138_2.00	barhl1a	0.0647003	Dev
M03138_2.00	barhl1b	0.0203375	Dev
M03138_2.00	barhl2	0.0276776	Dev
M03138_2.00	barx1	0.0101176	Dev
M03138_2.00	barx2	-0.00715539	Dev
M03138_2.00	bsx	0.0031472	Dev
M03138_2.00	drgx	0.000388028	Dev
M03138_2.00	emx1	0.00547697	Dev
M03138_2.00	emx2	0.0141869	Dev
M03138_2.00	emx3	0.0124885	Dev
M03138_2.00	en1a	0.00409252	Dev
M03138_2.00	en1b	-0.00155219	Dev
M03138_2.00	en2a	0.0109501	Dev
M03138_2.00	en2b	0.010289	Dev
M03138_2.00	evx2	-0.00840322	Dev
M03138_2.00	gbx1	-0.00407361	Dev
M03138_2.00	gbx2	0.0229537	Dev
M03138_2.00	gsx1	0.003812	Dev
M03138_2.00	gsx2	0.00114146	Dev
M03138_2.00	hoxa2b	0.00112348	Dev
M03138_2.00	hoxa4a	0.00179263	Dev
M03138_2.00	hoxb3a	-8.07634e-05	Dev
M03138_2.00	hoxd3a	0.00323275	Dev
M03138_2.00	lbx2	0.00160167	Dev
M03138_2.00	lhx1a	0.0159307	Dev
M03138_2.00	lhx1b	0.000791607	Dev
M03138_2.00	lhx2a	0.00698803	Dev
M03138_2.00	lhx2b	0.143298	Dev
M03138_2.00	lhx4	-0.07167	Dev
M03138_2.00	lhx5	0.0115425	Dev
M03138_2.00	lhx6	0.00739143	Dev
M03138_2.00	lhx8a	0.00279336	Dev
M03138_2.00	lhx8b	-0.00243294	Dev
M03138_2.00	lhx9	0.124034	Dev
M03138_2.00	lmx1a	0.00669465	Dev
M03138_2.00	lmx1al	-0.00568938	Dev
M03138_2.00	lmx1ba	0.00346232	Dev
M03138_2.00	lmx1bb	0.013598	Dev
M03138_2.00	meox1	-0.00321393	Dev
M03138_2.00	meox2a	-0.00255835	Dev
M03138_2.00	meox2b	-0.000229735	Dev
M03138_2.00	mixl1	0.00957515	Dev
M03138_2.00	mnx1	0.00610126	Dev
M03138_2.00	mnx2a	-0.00655962	Dev
M03138_2.00	mnx2b	-0.00188649	Dev
M03138_2.00	msx1a	0.0117933	Dev
M03138_2.00	msx1b	0.0130402	Dev
M03138_2.00	msx2a	-6.32328e-05	Dev
M03138_2.00	msx2b	0.00912827	Dev
M03138_2.00	msx3	0.0151343	Dev
M03138_2.00	mxtx2	0.0014129	Dev
M03138_2.00	nkx1.2la	0.00300336	Dev
M03138_2.00	nkx1.2lb	0.00723455	Dev
M03138_2.00	noto	0.00193612	Dev
M03138_2.00	otpa	0.00905147	Dev
M03138_2.00	otpb	0.00933526	Dev
M03138_2.00	pdx1	0.00818042	Dev
M03138_2.00	phox2a	0.0048654	Dev
M03138_2.00	phox2ba	-0.00212331	Dev
M03138_2.00	phox2bb	-0.000442044	Dev
M03138_2.00	prop1	0.000809722	Dev
M03138_2.00	prrx1a	0.00506845	Dev
M03138_2.00	prrx1b	-0.00130689	Dev
M03138_2.00	rx1	0.0596718	Dev
M03138_2.00	rx2	0.0359733	Dev
M03138_2.00	rx3	-0.0663011	Dev
M03138_2.00	sebox	-0.0367305	Dev
M03138_2.00	shox	0.0008447	Dev
M03138_2.00	shox2	0.00880435	Dev
M03138_2.00	uncx	0.00630304	Dev
M03138_2.00	uncx4.1	0.00218208	Dev
M03138_2.00	vax1	0.0323041	Dev
M03138_2.00	vax2	0.0662249	Dev
M03138_2.00	ved	0.0103666	Dev
M03138_2.00	vox	-0.00304314	Dev
M03138_2.00	vsx1	-0.202927	Dev
M03139_2.00	hoxa10b	-0.00239074	Dev
M03139_2.00	hoxc10a	-0.00530452	Dev
M03139_2.00	hoxc11b	-0.00159754	Dev
M03140_2.00	hoxa10b	0.0024949	Dev
M03140_2.00	hoxc10a	0.00529767	Dev
M03140_2.00	hoxc11b	0.00240642	Dev
M03141_2.00	hoxa13a	0.0137406	Dev
M03141_2.00	hoxc13b	-0.00146429	Dev
M03142_2.00	hoxa13a	-0.00340824	Dev
M03142_2.00	hoxc13b	0.00344955	Dev
M03143_2.00	alx1	-0.00940301	Dev
M03143_2.00	alx4a	0.0127948	Dev
M03143_2.00	alx4b	-0.00120582	Dev
M03143_2.00	arxa	0.013079	Dev
M03143_2.00	arxb	0.0131232	Dev
M03143_2.00	barhl1a	0.0767216	Dev
M03143_2.00	barhl1b	0.026636	Dev
M03143_2.00	barhl2	0.0317236	Dev
M03143_2.00	barx1	0.0127286	Dev
M03143_2.00	barx2	-0.00217066	Dev
M03143_2.00	bsx	0.00715665	Dev
M03143_2.00	dlx1a	0.0168848	Dev
M03143_2.00	dlx2a	0.00780206	Dev
M03143_2.00	dlx2b	-0.000705374	Dev
M03143_2.00	dlx3b	0.0115677	Dev
M03143_2.00	dlx4a	0.00049079	Dev
M03143_2.00	dlx4b	0.0060653	Dev
M03143_2.00	dlx5a	0.0054301	Dev
M03143_2.00	dlx6a	-0.0115017	Dev
M03143_2.00	drgx	0.00387525	Dev
M03143_2.00	emx1	0.00197085	Dev
M03143_2.00	emx2	0.00629861	Dev
M03143_2.00	emx3	0.0119664	Dev
M03143_2.00	en1a	0.00371407	Dev
M03143_2.00	en1b	-5.73899e-05	Dev
M03143_2.00	en2a	0.0130409	Dev
M03143_2.00	en2b	0.00535195	Dev
M03143_2.00	evx2	-0.000489944	Dev
M03143_2.00	gbx1	0.000145482	Dev
M03143_2.00	gbx2	0.0340411	Dev
M03143_2.00	gsx1	0.00592123	Dev
M03143_2.00	gsx2	-0.00313402	Dev
M03143_2.00	hmx1	0.0335859	Dev
M03143_2.00	hmx2	-0.00332426	Dev
M03143_2.00	hmx3a	-0.0181602	Dev
M03143_2.00	hmx4	0.023461	Dev
M03143_2.00	hoxa2b	0.0053217	Dev
M03143_2.00	hoxa4a	0.00412696	Dev
M03143_2.00	hoxb1b	-0.0015063	Dev
M03143_2.00	hoxb3a	-0.00213602	Dev
M03143_2.00	hoxb5a	0.00367515	Dev
M03143_2.00	hoxc3a	0.00250736	Dev
M03143_2.00	hoxc6b	0.000524027	Dev
M03143_2.00	hoxd3a	0.00301574	Dev
M03143_2.00	lhx1a	0.0181548	Dev
M03143_2.00	lhx1b	0.00100486	Dev
M03143_2.00	lhx4	-0.0407453	Dev
M03143_2.00	lhx5	0.00516493	Dev
M03143_2.00	meox1	0.000582963	Dev
M03143_2.00	meox2a	-0.00445926	Dev
M03143_2.00	meox2b	-0.00928017	Dev
M03143_2.00	mixl1	0.0120312	Dev
M03143_2.00	mnx1	0.00377393	Dev
M03143_2.00	mnx2a	0.00231834	Dev
M03143_2.00	mnx2b	0.00304825	Dev
M03143_2.00	msx1a	0.0100714	Dev
M03143_2.00	msx1b	0.0168906	Dev
M03143_2.00	msx2a	-0.00272352	Dev
M03143_2.00	msx2b	0.00524155	Dev
M03143_2.00	msx3	0.00968809	Dev
M03143_2.00	nkx1.2la	0.0017779	Dev
M03143_2.00	nkx1.2lb	0.00506171	Dev
M03143_2.00	noto	-0.00245043	Dev
M03143_2.00	otpa	0.00737452	Dev
M03143_2.00	otpb	0.00449276	Dev
M03143_2.00	pdx1	0.00728479	Dev
M03143_2.00	phox2a	0.00417705	Dev
M03143_2.00	phox2ba	0.00244054	Dev
M03143_2.00	phox2bb	-0.00348689	Dev
M03143_2.00	prop1	0.00294988	Dev
M03143_2.00	prrx1a	0.0032691	Dev
M03143_2.00	prrx1b	-0.00263736	Dev
M03143_2.00	rx1	0.0166729	Dev
M03143_2.00	rx2	0.00291441	Dev
M03143_2.00	rx3	-0.0591569	Dev
M03143_2.00	shox	-0.00373093	Dev
M03143_2.00	shox2	0.00391654	Dev
M03143_2.00	uncx	0.00579613	Dev
M03143_2.00	uncx4.1	-0.00239086	Dev
M03143_2.00	vax1	0.0142284	Dev
M03143_2.00	vax2	0.035386	Dev
M03143_2.00	ved	0.0166796	Dev
M03143_2.00	vox	-0.00504425	Dev
M03143_2.00	vsx1	-0.153728	Dev
M03144_2.00	alx1	0.00339457	Dev
M03144_2.00	alx4a	0.000522373	Dev
M03144_2.00	arxa	0.00291675	Dev
M03144_2.00	arxb	0.00630973	Dev
M03144_2.00	barhl1a	0.0888668	Dev
M03144_2.00	barhl1b	0.0172849	Dev
M03144_2.00	barhl2	0.0552159	Dev
M03144_2.00	barx1	0.000993259	Dev
M03144_2.00	barx2	0.00381861	Dev
M03144_2.00	bsx	0.00189434	Dev
M03144_2.00	dlx1a	0.006873	Dev
M03144_2.00	dlx2a	-0.00212469	Dev
M03144_2.00	dlx2b	0.00256534	Dev
M03144_2.00	dlx3b	-0.00403959	Dev
M03144_2.00	dlx4a	-0.000789677	Dev
M03144_2.00	dlx4b	0.000908026	Dev
M03144_2.00	dlx5a	-0.00118688	Dev
M03144_2.00	dlx6a	-0.0114694	Dev
M03144_2.00	drgx	0.00295704	Dev
M03144_2.00	emx1	-9.69471e-05	Dev
M03144_2.00	emx2	0.00190636	Dev
M03144_2.00	emx3	0.0154715	Dev
M03144_2.00	en1a	0.0100186	Dev
M03144_2.00	en1b	0.000738025	Dev
M03144_2.00	en2a	0.00986883	Dev
M03144_2.00	en2b	-0.00106713	Dev
M03144_2.00	evx2	-0.00223092	Dev
M03144_2.00	gbx1	-0.000501787	Dev
M03144_2.00	gbx2	0.0147015	Dev
M03144_2.00	gsx1	0.000249953	Dev
M03144_2.00	gsx2	7.67971e-07	Dev
M03144_2.00	hoxa2b	-0.00255346	Dev
M03144_2.00	hoxa4a	0.00364311	Dev
M03144_2.00	hoxb1b	0.00377708	Dev
M03144_2.00	hoxb3a	-0.00084755	Dev
M03144_2.00	hoxb5a	0.00235853	Dev
M03144_2.00	hoxd3a	0.00244601	Dev
M03144_2.00	meox1	0.00368654	Dev
M03144_2.00	meox2a	-0.00248357	Dev
M03144_2.00	meox2b	-0.000264495	Dev
M03144_2.00	mnx1	-0.00590028	Dev
M03144_2.00	mnx2a	-0.00736451	Dev
M03144_2.00	mnx2b	0.00500004	Dev
M03144_2.00	msx1a	0.00363327	Dev
M03144_2.00	msx1b	0.00707179	Dev
M03144_2.00	msx2a	-0.00921571	Dev
M03144_2.00	msx2b	-0.00318167	Dev
M03144_2.00	msx3	0.00262081	Dev
M03144_2.00	nkx1.2la	-0.00109009	Dev
M03144_2.00	nkx1.2lb	-0.00120596	Dev
M03144_2.00	noto	0.00207431	Dev
M03144_2.00	otpa	0.00446116	Dev
M03144_2.00	otpb	0.00450157	Dev
M03144_2.00	pdx1	0.000631587	Dev
M03144_2.00	phox2a	-0.0051746	Dev
M03144_2.00	phox2ba	0.00334676	Dev
M03144_2.00	phox2bb	0.0058039	Dev
M03144_2.00	prop1	0.00407115	Dev
M03144_2.00	prrx1a	0.00729106	Dev
M03144_2.00	prrx1b	-0.00141773	Dev
M03144_2.00	rx1	0.00219425	Dev
M03144_2.00	rx2	-0.00363193	Dev
M03144_2.00	rx3	-0.0421598	Dev
M03144_2.00	shox	-0.00135181	Dev
M03144_2.00	shox2	0.00197184	Dev
M03144_2.00	uncx	0.00243435	Dev
M03144_2.00	uncx4.1	-0.00276918	Dev
M03144_2.00	vax1	0.0088496	Dev
M03144_2.00	vax2	0.00258298	Dev
M03144_2.00	ved	-0.000241675	Dev
M03144_2.00	vox	-0.00320091	Dev
M03144_2.00	vsx1	-0.11711	Dev
M03145_2.00	alx1	-0.00488543	Dev
M03145_2.00	alx4a	0.00676581	Dev
M03145_2.00	arxa	0.0119917	Dev
M03145_2.00	arxb	0.00626382	Dev
M03145_2.00	barhl1a	0.0569581	Dev
M03145_2.00	barhl1b	0.0214586	Dev
M03145_2.00	barhl2	0.00373007	Dev
M03145_2.00	barx1	0.0131761	Dev
M03145_2.00	barx2	-0.00227697	Dev
M03145_2.00	bsx	0.00481666	Dev
M03145_2.00	dlx1a	0.00409739	Dev
M03145_2.00	dlx2a	0.00769034	Dev
M03145_2.00	dlx2b	-0.00871692	Dev
M03145_2.00	dlx3b	0.0117103	Dev
M03145_2.00	dlx4a	0.00100297	Dev
M03145_2.00	dlx4b	0.00659381	Dev
M03145_2.00	dlx5a	0.0104154	Dev
M03145_2.00	dlx6a	-0.0170263	Dev
M03145_2.00	drgx	0.00423775	Dev
M03145_2.00	emx1	-0.00379845	Dev
M03145_2.00	emx2	0.00640733	Dev
M03145_2.00	emx3	0.0100503	Dev
M03145_2.00	en1a	0.000371628	Dev
M03145_2.00	en1b	0.004579	Dev
M03145_2.00	en2a	0.0016627	Dev
M03145_2.00	en2b	0.00257996	Dev
M03145_2.00	evx2	-0.00312514	Dev
M03145_2.00	gbx1	0.00245483	Dev
M03145_2.00	gbx2	0.00411176	Dev
M03145_2.00	gsx1	0.00360104	Dev
M03145_2.00	gsx2	-0.00300243	Dev
M03145_2.00	hoxa2b	0.00473321	Dev
M03145_2.00	hoxa4a	-0.00171818	Dev
M03145_2.00	hoxb1b	0.00634775	Dev
M03145_2.00	hoxb3a	-0.00292741	Dev
M03145_2.00	hoxb5a	0.000766762	Dev
M03145_2.00	hoxd3a	0.00460519	Dev
M03145_2.00	meox1	-0.00177926	Dev
M03145_2.00	meox2a	-0.00228514	Dev
M03145_2.00	meox2b	-0.00766628	Dev
M03145_2.00	mnx1	0.0024562	Dev
M03145_2.00	mnx2a	-0.00917121	Dev
M03145_2.00	mnx2b	-0.00589928	Dev
M03145_2.00	msx1a	0.00855203	Dev
M03145_2.00	msx1b	0.00812675	Dev
M03145_2.00	msx2a	0.00544459	Dev
M03145_2.00	msx2b	0.000370306	Dev
M03145_2.00	msx3	0.00751565	Dev
M03145_2.00	nkx1.2la	-0.00329702	Dev
M03145_2.00	nkx1.2lb	0.00299302	Dev
M03145_2.00	noto	0.000700733	Dev
M03145_2.00	otpa	0.00149565	Dev
M03145_2.00	otpb	0.00673684	Dev
M03145_2.00	pdx1	0.00440903	Dev
M03145_2.00	phox2a	0.00203327	Dev
M03145_2.00	phox2ba	0.000775255	Dev
M03145_2.00	phox2bb	-0.0041333	Dev
M03145_2.00	prop1	0.0124936	Dev
M03145_2.00	prrx1a	-0.000549212	Dev
M03145_2.00	prrx1b	0.000915108	Dev
M03145_2.00	rx1	0.0503343	Dev
M03145_2.00	rx2	0.0204173	Dev
M03145_2.00	rx3	-0.0604941	Dev
M03145_2.00	shox	0.00150448	Dev
M03145_2.00	shox2	-0.00107303	Dev
M03145_2.00	uncx	-0.00155013	Dev
M03145_2.00	uncx4.1	0.00308558	Dev
M03145_2.00	vax1	0.0280253	Dev
M03145_2.00	vax2	0.0602684	Dev
M03145_2.00	ved	0.00268675	Dev
M03145_2.00	vox	-0.00656324	Dev
M03145_2.00	vsx1	-0.114316	Dev
M03146_2.00	crx	0.331296	Dev
M03146_2.00	dmbx1a	0.113646	Dev
M03146_2.00	dmbx1b	-0.00559476	Dev
M03146_2.00	gsc	-0.0104086	Dev
M03146_2.00	otx5	0.289688	Dev
M03146_2.00	pitx1	-0.00877444	Dev
M03146_2.00	pitx2	-0.0138367	Dev
M03146_2.00	pitx3	-0.0156867	Dev
M03146_2.00	zgc:101100	0.013522	Dev
M03147_2.00	meis1a	-0.00707989	Dev
M03147_2.00	meis1b	-0.00528205	Dev
M03147_2.00	meis2a	0	Dev
M03147_2.00	meis3	-0.034019	Dev
M03147_2.00	pknox1.1	-0.00395071	Dev
M03147_2.00	pknox1.2	-0.00161904	Dev
M03147_2.00	pknox2	-0.0115444	Dev
M03147_2.00	tgif1	-0.00456027	Dev
M03148_2.00	meis1a	-0.00525702	Dev
M03148_2.00	meis1b	0.0574387	Dev
M03148_2.00	meis2a	0	Dev
M03148_2.00	meis3	-0.012489	Dev
M03148_2.00	pknox1.1	-0.00544627	Dev
M03148_2.00	pknox1.2	-0.0129127	Dev
M03148_2.00	pknox2	0.0194845	Dev
M03148_2.00	tgif1	-0.0188438	Dev
M03149_2.00	alx1	-0.00832796	Dev
M03149_2.00	alx4a	0.0146101	Dev
M03149_2.00	alx4b	0.0019974	Dev
M03149_2.00	arxa	0.0115293	Dev
M03149_2.00	arxb	0.00918076	Dev
M03149_2.00	barhl1a	0.0719619	Dev
M03149_2.00	barhl1b	0.0222478	Dev
M03149_2.00	barhl2	0.040498	Dev
M03149_2.00	barx1	0.00771533	Dev
M03149_2.00	barx2	-0.00453378	Dev
M03149_2.00	bsx	0.000233694	Dev
M03149_2.00	drgx	0.00146799	Dev
M03149_2.00	emx1	0.00474144	Dev
M03149_2.00	emx2	0.012495	Dev
M03149_2.00	emx3	0.0117216	Dev
M03149_2.00	en1a	0.00215281	Dev
M03149_2.00	en1b	-0.000502097	Dev
M03149_2.00	en2a	0.0100298	Dev
M03149_2.00	en2b	0.0123849	Dev
M03149_2.00	evx2	-0.00911602	Dev
M03149_2.00	gbx1	0.000693046	Dev
M03149_2.00	gbx2	0.0310896	Dev
M03149_2.00	gsx1	0.00427752	Dev
M03149_2.00	gsx2	0.00182661	Dev
M03149_2.00	hoxa2b	-8.03213e-05	Dev
M03149_2.00	hoxa4a	0.00308042	Dev
M03149_2.00	hoxb3a	-1.71192e-05	Dev
M03149_2.00	hoxd3a	-0.000393294	Dev
M03149_2.00	lbx2	0.00301355	Dev
M03149_2.00	lhx1a	0.0163381	Dev
M03149_2.00	lhx1b	-0.000448178	Dev
M03149_2.00	lhx2a	0.00458167	Dev
M03149_2.00	lhx2b	0.145037	Dev
M03149_2.00	lhx4	-0.0738465	Dev
M03149_2.00	lhx5	0.0101605	Dev
M03149_2.00	lhx6	0.00904359	Dev
M03149_2.00	lhx8a	-0.000526228	Dev
M03149_2.00	lhx8b	0.00106716	Dev
M03149_2.00	lhx9	0.123519	Dev
M03149_2.00	lmx1a	0.00774786	Dev
M03149_2.00	lmx1al	-0.00899773	Dev
M03149_2.00	lmx1ba	0.00482647	Dev
M03149_2.00	lmx1bb	0.012997	Dev
M03149_2.00	meox1	0.000690419	Dev
M03149_2.00	meox2a	-0.0059942	Dev
M03149_2.00	meox2b	0.000465588	Dev
M03149_2.00	mixl1	0.0112292	Dev
M03149_2.00	mnx1	0.00607901	Dev
M03149_2.00	mnx2a	-0.00520783	Dev
M03149_2.00	mnx2b	0.00335552	Dev
M03149_2.00	msx1a	0.0153988	Dev
M03149_2.00	msx1b	0.0130148	Dev
M03149_2.00	msx2a	-0.000972551	Dev
M03149_2.00	msx2b	0.0103984	Dev
M03149_2.00	msx3	0.015721	Dev
M03149_2.00	mxtx2	-0.00148285	Dev
M03149_2.00	nkx1.2la	0.0040541	Dev
M03149_2.00	nkx1.2lb	0.00625912	Dev
M03149_2.00	noto	0.00179348	Dev
M03149_2.00	otpa	0.00630556	Dev
M03149_2.00	otpb	0.0118053	Dev
M03149_2.00	pdx1	0.00645782	Dev
M03149_2.00	phox2a	0.0024215	Dev
M03149_2.00	phox2ba	-0.00237245	Dev
M03149_2.00	phox2bb	-0.000883709	Dev
M03149_2.00	prop1	0.00167226	Dev
M03149_2.00	prrx1a	0.00544637	Dev
M03149_2.00	prrx1b	0.00688229	Dev
M03149_2.00	rx1	0.0498248	Dev
M03149_2.00	rx2	0.0328302	Dev
M03149_2.00	rx3	-0.0666397	Dev
M03149_2.00	sebox	-0.0362277	Dev
M03149_2.00	shox	0.000455173	Dev
M03149_2.00	shox2	0.00350758	Dev
M03149_2.00	uncx	0.00526873	Dev
M03149_2.00	uncx4.1	0.00200854	Dev
M03149_2.00	vax1	0.0337079	Dev
M03149_2.00	vax2	0.0607665	Dev
M03149_2.00	vox	-0.00368909	Dev
M03149_2.00	vsx1	-0.212013	Dev
M03150_2.00	hmbox1a	0.054567	Dev
M03150_2.00	hnf1a	0.000524905	Dev
M03150_2.00	hnf1ba	-0.000124041	Dev
M03150_2.00	hnf1bb	-0.012715	Dev
M03150_2.00	zgc:91944	0.0216953	Dev
M03151_2.00	alx1	0.0022172	Dev
M03151_2.00	alx4a	0.0170957	Dev
M03151_2.00	arxa	0.0120019	Dev
M03151_2.00	arxb	0.00670006	Dev
M03151_2.00	barhl1a	0.0539477	Dev
M03151_2.00	barhl1b	0.0134029	Dev
M03151_2.00	barhl2	0.000715582	Dev
M03151_2.00	barx1	0.00580633	Dev
M03151_2.00	barx2	-0.00690659	Dev
M03151_2.00	bsx	0.00555236	Dev
M03151_2.00	dlx2a	0.00660815	Dev
M03151_2.00	dlx2b	-0.00306969	Dev
M03151_2.00	drgx	0.0041251	Dev
M03151_2.00	emx1	0.00642616	Dev
M03151_2.00	emx2	0.00856157	Dev
M03151_2.00	emx3	0.0152133	Dev
M03151_2.00	en1a	-0.00151407	Dev
M03151_2.00	en1b	0.00676883	Dev
M03151_2.00	en2a	0.00929506	Dev
M03151_2.00	en2b	0.0139195	Dev
M03151_2.00	evx2	-0.00885388	Dev
M03151_2.00	gbx1	0.00147266	Dev
M03151_2.00	gbx2	0.0226882	Dev
M03151_2.00	gsx1	0.00095159	Dev
M03151_2.00	gsx2	0.00549115	Dev
M03151_2.00	hmx1	0.0249842	Dev
M03151_2.00	hmx2	-0.00798677	Dev
M03151_2.00	hmx3a	-0.0355396	Dev
M03151_2.00	hmx4	0.00291949	Dev
M03151_2.00	hoxa2b	0.00294576	Dev
M03151_2.00	hoxa4a	0.00116476	Dev
M03151_2.00	hoxb1b	0.00295501	Dev
M03151_2.00	hoxb3a	0.00330358	Dev
M03151_2.00	hoxb5a	0.00505012	Dev
M03151_2.00	hoxd3a	-0.00133209	Dev
M03151_2.00	lhx2a	0.00834033	Dev
M03151_2.00	lhx2b	0.174984	Dev
M03151_2.00	lhx4	-0.0810696	Dev
M03151_2.00	lhx9	0.13007	Dev
M03151_2.00	meox1	0.00720294	Dev
M03151_2.00	meox2a	-0.00287401	Dev
M03151_2.00	meox2b	0.00395067	Dev
M03151_2.00	mnx1	0.0046164	Dev
M03151_2.00	mnx2a	-0.00179382	Dev
M03151_2.00	mnx2b	-0.00114452	Dev
M03151_2.00	msx1a	0.020141	Dev
M03151_2.00	msx1b	0.017292	Dev
M03151_2.00	msx2a	0.00335253	Dev
M03151_2.00	msx2b	0.00742831	Dev
M03151_2.00	msx3	0.0149406	Dev
M03151_2.00	nkx1.2la	-0.00115886	Dev
M03151_2.00	nkx1.2lb	0.0017418	Dev
M03151_2.00	noto	0.00210247	Dev
M03151_2.00	otpa	0.0122466	Dev
M03151_2.00	otpb	0.0179459	Dev
M03151_2.00	pdx1	0.00338216	Dev
M03151_2.00	phox2a	0.00112789	Dev
M03151_2.00	phox2ba	0.00177632	Dev
M03151_2.00	phox2bb	0.000137733	Dev
M03151_2.00	prop1	-0.00297727	Dev
M03151_2.00	prrx1a	0.00274215	Dev
M03151_2.00	prrx1b	0.00373864	Dev
M03151_2.00	rx1	0.103787	Dev
M03151_2.00	rx2	0.075803	Dev
M03151_2.00	rx3	-0.0838922	Dev
M03151_2.00	shox	-0.00146207	Dev
M03151_2.00	shox2	0.00334101	Dev
M03151_2.00	tlx1	0.00357888	Dev
M03151_2.00	tlx2	0.00312758	Dev
M03151_2.00	tlx3b	0.00355682	Dev
M03151_2.00	uncx	0.0139911	Dev
M03151_2.00	uncx4.1	0.00462793	Dev
M03151_2.00	vax1	0.050364	Dev
M03151_2.00	vax2	0.0909166	Dev
M03151_2.00	vsx1	-0.254399	Dev
M03152_2.00	alx1	0.00404267	Dev
M03152_2.00	alx4a	0.0146699	Dev
M03152_2.00	arxa	0.00952357	Dev
M03152_2.00	arxb	-0.0046402	Dev
M03152_2.00	barhl1a	0.0874581	Dev
M03152_2.00	barhl1b	0.0236351	Dev
M03152_2.00	barhl2	0.0456581	Dev
M03152_2.00	barx1	0.00566734	Dev
M03152_2.00	barx2	-0.0100975	Dev
M03152_2.00	bsx	0.00331398	Dev
M03152_2.00	dlx2a	0.00781251	Dev
M03152_2.00	dlx2b	0.00427333	Dev
M03152_2.00	drgx	-0.00133231	Dev
M03152_2.00	emx1	2.55651e-05	Dev
M03152_2.00	emx2	0.00713045	Dev
M03152_2.00	emx3	0.0118666	Dev
M03152_2.00	en1a	-0.00173078	Dev
M03152_2.00	en1b	-0.00266455	Dev
M03152_2.00	en2a	0.00738595	Dev
M03152_2.00	en2b	0.00814822	Dev
M03152_2.00	evx2	-0.00742354	Dev
M03152_2.00	gbx1	0.00172449	Dev
M03152_2.00	gbx2	0.0140558	Dev
M03152_2.00	gsx1	-0.000812653	Dev
M03152_2.00	gsx2	0.00352301	Dev
M03152_2.00	hmx1	0.030576	Dev
M03152_2.00	hmx2	0.00217787	Dev
M03152_2.00	hmx3a	9.80573e-05	Dev
M03152_2.00	hmx4	0.0312945	Dev
M03152_2.00	hoxa2b	0.00668481	Dev
M03152_2.00	hoxa4a	0.00351877	Dev
M03152_2.00	hoxb1b	-0.00196788	Dev
M03152_2.00	hoxb3a	0.0012243	Dev
M03152_2.00	hoxb5a	0.00379812	Dev
M03152_2.00	hoxd3a	-4.02849e-05	Dev
M03152_2.00	lhx2a	0.00363572	Dev
M03152_2.00	lhx2b	0.0886819	Dev
M03152_2.00	lhx4	-0.0502755	Dev
M03152_2.00	lhx9	0.0627461	Dev
M03152_2.00	meox1	0.00257911	Dev
M03152_2.00	meox2a	-0.00160437	Dev
M03152_2.00	meox2b	0.00168996	Dev
M03152_2.00	mnx1	0.00834133	Dev
M03152_2.00	mnx2a	-0.00671944	Dev
M03152_2.00	mnx2b	0.000176423	Dev
M03152_2.00	msx1a	0.00938955	Dev
M03152_2.00	msx1b	0.00607867	Dev
M03152_2.00	msx2a	0.0017193	Dev
M03152_2.00	msx2b	0.000268736	Dev
M03152_2.00	msx3	0.000240722	Dev
M03152_2.00	nkx1.2la	-0.00418658	Dev
M03152_2.00	nkx1.2lb	0.0129262	Dev
M03152_2.00	noto	0.0038819	Dev
M03152_2.00	otpa	0.00966008	Dev
M03152_2.00	otpb	0.00642053	Dev
M03152_2.00	pdx1	0.00469966	Dev
M03152_2.00	phox2a	0.00343508	Dev
M03152_2.00	phox2ba	0.00215435	Dev
M03152_2.00	phox2bb	0.00240423	Dev
M03152_2.00	prop1	0.000981944	Dev
M03152_2.00	prrx1a	0.00523587	Dev
M03152_2.00	prrx1b	0.000791521	Dev
M03152_2.00	rx1	0.0378832	Dev
M03152_2.00	rx2	0.0209002	Dev
M03152_2.00	rx3	-0.0546702	Dev
M03152_2.00	shox	0.000139847	Dev
M03152_2.00	shox2	0.0111078	Dev
M03152_2.00	tlx1	-0.00490476	Dev
M03152_2.00	tlx2	-0.00294732	Dev
M03152_2.00	tlx3b	0.00502961	Dev
M03152_2.00	uncx	-0.0010142	Dev
M03152_2.00	uncx4.1	0.0067305	Dev
M03152_2.00	vax1	0.0219173	Dev
M03152_2.00	vax2	0.0338537	Dev
M03152_2.00	vsx1	-0.166178	Dev
M03153_2.00	alx1	-0.00351336	Dev
M03153_2.00	alx4a	0.00395426	Dev
M03153_2.00	arxa	0.00352712	Dev
M03153_2.00	arxb	0.00644068	Dev
M03153_2.00	drgx	-0.0043672	Dev
M03153_2.00	en1a	0.00978593	Dev
M03153_2.00	en1b	-0.00940375	Dev
M03153_2.00	en2a	0.00909547	Dev
M03153_2.00	en2b	0.00156546	Dev
M03153_2.00	lhx2a	0.00430728	Dev
M03153_2.00	lhx2b	0.0689074	Dev
M03153_2.00	lhx4	-0.00489353	Dev
M03153_2.00	lhx6	0.00831917	Dev
M03153_2.00	lhx8a	-0.00375347	Dev
M03153_2.00	lhx8b	-0.00091002	Dev
M03153_2.00	lhx9	0.0807671	Dev
M03153_2.00	lmx1a	0.000767074	Dev
M03153_2.00	lmx1al	-0.0127424	Dev
M03153_2.00	lmx1ba	0.00422995	Dev
M03153_2.00	lmx1bb	0.00661912	Dev
M03153_2.00	mixl1	0.00753042	Dev
M03153_2.00	mxtx2	-0.00217154	Dev
M03153_2.00	otpa	0.00156912	Dev
M03153_2.00	otpb	0.00760668	Dev
M03153_2.00	phox2a	0.00275177	Dev
M03153_2.00	phox2ba	0.000862683	Dev
M03153_2.00	phox2bb	-8.9407e-05	Dev
M03153_2.00	prop1	-0.00281323	Dev
M03153_2.00	prrx1a	-0.00080064	Dev
M03153_2.00	prrx1b	0.00103434	Dev
M03153_2.00	rx1	-0.00343338	Dev
M03153_2.00	rx2	-0.0104038	Dev
M03153_2.00	rx3	-0.0345906	Dev
M03153_2.00	sebox	-0.0221586	Dev
M03153_2.00	shox	0.00145313	Dev
M03153_2.00	shox2	0.0107855	Dev
M03153_2.00	uncx	-0.000978553	Dev
M03153_2.00	uncx4.1	0.00394366	Dev
M03153_2.00	vsx1	-0.0867445	Dev
M03154_2.00	alx1	-0.00351336	Dev
M03154_2.00	alx4a	0.00395426	Dev
M03154_2.00	arxa	0.00352712	Dev
M03154_2.00	arxb	0.00644068	Dev
M03154_2.00	drgx	-0.0043672	Dev
M03154_2.00	en1a	0.00978593	Dev
M03154_2.00	en1b	-0.00940375	Dev
M03154_2.00	en2a	0.00909547	Dev
M03154_2.00	en2b	0.00156546	Dev
M03154_2.00	lhx2a	0.00430728	Dev
M03154_2.00	lhx2b	0.0689074	Dev
M03154_2.00	lhx4	-0.00489353	Dev
M03154_2.00	lhx6	0.00831917	Dev
M03154_2.00	lhx8a	-0.00375347	Dev
M03154_2.00	lhx8b	-0.00091002	Dev
M03154_2.00	lhx9	0.0807671	Dev
M03154_2.00	lmx1a	0.000767074	Dev
M03154_2.00	lmx1al	-0.0127424	Dev
M03154_2.00	lmx1ba	0.00422995	Dev
M03154_2.00	lmx1bb	0.00661912	Dev
M03154_2.00	mixl1	0.00753042	Dev
M03154_2.00	mxtx2	-0.00217154	Dev
M03154_2.00	otpa	0.00156912	Dev
M03154_2.00	otpb	0.00760668	Dev
M03154_2.00	phox2a	0.00275177	Dev
M03154_2.00	phox2ba	0.000862683	Dev
M03154_2.00	phox2bb	-8.9407e-05	Dev
M03154_2.00	prop1	-0.00281323	Dev
M03154_2.00	prrx1a	-0.00080064	Dev
M03154_2.00	prrx1b	0.00103434	Dev
M03154_2.00	rx1	-0.00343338	Dev
M03154_2.00	rx2	-0.0104038	Dev
M03154_2.00	rx3	-0.0345906	Dev
M03154_2.00	sebox	-0.0221586	Dev
M03154_2.00	shox	0.00145313	Dev
M03154_2.00	shox2	0.0107855	Dev
M03154_2.00	uncx	-0.000978553	Dev
M03154_2.00	uncx4.1	0.00394366	Dev
M03154_2.00	vsx1	-0.0867445	Dev
M03155_2.00	alx1	-0.000608387	Dev
M03155_2.00	alx4a	0.00884256	Dev
M03155_2.00	arxa	0.0126208	Dev
M03155_2.00	arxb	0.00753999	Dev
M03155_2.00	barhl1a	0.0908054	Dev
M03155_2.00	barhl1b	0.0192043	Dev
M03155_2.00	barhl2	0.0497967	Dev
M03155_2.00	barx1	0.00547272	Dev
M03155_2.00	barx2	0.00376595	Dev
M03155_2.00	bsx	0.00447671	Dev
M03155_2.00	dlx1a	0.0105968	Dev
M03155_2.00	dlx2a	0.0042165	Dev
M03155_2.00	dlx2b	0.00185184	Dev
M03155_2.00	dlx3b	0.00105465	Dev
M03155_2.00	dlx4a	-0.00484972	Dev
M03155_2.00	dlx4b	0.00323791	Dev
M03155_2.00	dlx5a	-0.00190156	Dev
M03155_2.00	dlx6a	-0.0097085	Dev
M03155_2.00	drgx	0.00431331	Dev
M03155_2.00	emx1	0.0041912	Dev
M03155_2.00	emx2	0.00402384	Dev
M03155_2.00	emx3	0.0137992	Dev
M03155_2.00	en1a	0.00177231	Dev
M03155_2.00	en1b	-0.000192396	Dev
M03155_2.00	en2a	-0.00136871	Dev
M03155_2.00	en2b	0.0092036	Dev
M03155_2.00	evx2	-0.00923542	Dev
M03155_2.00	gbx1	0.00162636	Dev
M03155_2.00	gbx2	0.0341692	Dev
M03155_2.00	gsx1	0.000178822	Dev
M03155_2.00	gsx2	0.0106817	Dev
M03155_2.00	hmx1	0.03312	Dev
M03155_2.00	hmx2	0.00785469	Dev
M03155_2.00	hmx3a	0.00841586	Dev
M03155_2.00	hmx4	0.034989	Dev
M03155_2.00	hoxa2b	0.00572291	Dev
M03155_2.00	hoxa4a	-0.00120092	Dev
M03155_2.00	hoxb1b	0.00520468	Dev
M03155_2.00	hoxb3a	0.0013714	Dev
M03155_2.00	hoxb5a	0.000969113	Dev
M03155_2.00	hoxc3a	0.00145206	Dev
M03155_2.00	hoxc6b	-6.52406e-05	Dev
M03155_2.00	hoxd3a	0.00658175	Dev
M03155_2.00	lhx4	-0.0652298	Dev
M03155_2.00	meox1	0.00748744	Dev
M03155_2.00	meox2a	-0.00190313	Dev
M03155_2.00	meox2b	-0.00529197	Dev
M03155_2.00	mnx1	0.00885798	Dev
M03155_2.00	mnx2a	-0.00857319	Dev
M03155_2.00	mnx2b	-0.00292444	Dev
M03155_2.00	msx1a	0.0138245	Dev
M03155_2.00	msx1b	0.0106275	Dev
M03155_2.00	msx2a	0.00525206	Dev
M03155_2.00	msx2b	-0.00250734	Dev
M03155_2.00	msx3	0.0119172	Dev
M03155_2.00	nkx1.2la	-0.00560789	Dev
M03155_2.00	nkx1.2lb	0.00522399	Dev
M03155_2.00	noto	0.0020155	Dev
M03155_2.00	otpa	0.00925798	Dev
M03155_2.00	otpb	0.00844837	Dev
M03155_2.00	pdx1	0.00463814	Dev
M03155_2.00	phox2a	0.00856855	Dev
M03155_2.00	phox2ba	0.00497622	Dev
M03155_2.00	phox2bb	-0.00475644	Dev
M03155_2.00	prop1	-0.00193512	Dev
M03155_2.00	prrx1a	0.00231488	Dev
M03155_2.00	prrx1b	-0.00655299	Dev
M03155_2.00	rx1	0.0473661	Dev
M03155_2.00	rx2	0.021617	Dev
M03155_2.00	rx3	-0.0486658	Dev
M03155_2.00	sebox	-0.0248938	Dev
M03155_2.00	shox	0.00378538	Dev
M03155_2.00	shox2	0.00535018	Dev
M03155_2.00	uncx	0.00806621	Dev
M03155_2.00	uncx4.1	0.00263872	Dev
M03155_2.00	vax1	0.0273283	Dev
M03155_2.00	vax2	0.0494844	Dev
M03155_2.00	ved	0.00523383	Dev
M03155_2.00	vox	0.00403094	Dev
M03155_2.00	vsx1	-0.181126	Dev
M03156_2.00	alx1	-0.0102452	Dev
M03156_2.00	alx4a	0.00655396	Dev
M03156_2.00	arxa	0.00943552	Dev
M03156_2.00	arxb	0.009529	Dev
M03156_2.00	barhl1a	0.0362364	Dev
M03156_2.00	barhl1b	0.00856752	Dev
M03156_2.00	barhl2	0.00985588	Dev
M03156_2.00	barx1	0.00945976	Dev
M03156_2.00	barx2	-0.00664083	Dev
M03156_2.00	bsx	0.00474548	Dev
M03156_2.00	dlx1a	0.0100288	Dev
M03156_2.00	dlx2a	0.00864037	Dev
M03156_2.00	dlx2b	0.00230073	Dev
M03156_2.00	dlx3b	0.011428	Dev
M03156_2.00	dlx4a	0.00573816	Dev
M03156_2.00	dlx4b	0.0111385	Dev
M03156_2.00	dlx5a	-0.00134384	Dev
M03156_2.00	dlx6a	-0.00621002	Dev
M03156_2.00	drgx	0.00590551	Dev
M03156_2.00	emx1	0.00512762	Dev
M03156_2.00	emx2	0.012448	Dev
M03156_2.00	emx3	0.011484	Dev
M03156_2.00	en1a	0.00979274	Dev
M03156_2.00	en1b	0.00534265	Dev
M03156_2.00	en2a	0.00364477	Dev
M03156_2.00	en2b	0.0135656	Dev
M03156_2.00	evx2	-0.00174252	Dev
M03156_2.00	gbx1	0.00177911	Dev
M03156_2.00	gbx2	0.0274965	Dev
M03156_2.00	gsx1	0.00322106	Dev
M03156_2.00	gsx2	-0.000205132	Dev
M03156_2.00	hmx1	0.0137966	Dev
M03156_2.00	hmx2	-0.00762151	Dev
M03156_2.00	hmx3a	-0.0220044	Dev
M03156_2.00	hmx4	0.00054253	Dev
M03156_2.00	hoxa2b	0.000616075	Dev
M03156_2.00	hoxa4a	0.00555913	Dev
M03156_2.00	hoxb1b	-0.00265665	Dev
M03156_2.00	hoxb3a	0.000397479	Dev
M03156_2.00	hoxb5a	0.000454116	Dev
M03156_2.00	hoxc3a	0.00102236	Dev
M03156_2.00	hoxc6b	0.000540964	Dev
M03156_2.00	hoxd3a	-8.71888e-05	Dev
M03156_2.00	lhx4	-0.0220195	Dev
M03156_2.00	meox1	0.00858614	Dev
M03156_2.00	meox2a	-0.00101522	Dev
M03156_2.00	meox2b	-0.010554	Dev
M03156_2.00	mnx1	-0.00253155	Dev
M03156_2.00	mnx2a	-0.00162824	Dev
M03156_2.00	mnx2b	0.0036413	Dev
M03156_2.00	msx1a	0.0171394	Dev
M03156_2.00	msx1b	0.0167179	Dev
M03156_2.00	msx2a	-7.11492e-05	Dev
M03156_2.00	msx2b	0.00370497	Dev
M03156_2.00	msx3	0.00784566	Dev
M03156_2.00	nkx1.2la	-0.000309932	Dev
M03156_2.00	nkx1.2lb	-0.00684818	Dev
M03156_2.00	noto	0.00431815	Dev
M03156_2.00	otpa	0.0080822	Dev
M03156_2.00	otpb	0.00302096	Dev
M03156_2.00	pdx1	0.000534285	Dev
M03156_2.00	phox2a	0.00565854	Dev
M03156_2.00	phox2ba	-0.00305318	Dev
M03156_2.00	phox2bb	-0.0088634	Dev
M03156_2.00	prop1	0.00846958	Dev
M03156_2.00	prrx1a	0.00917756	Dev
M03156_2.00	prrx1b	0.00367349	Dev
M03156_2.00	rx1	0.0447528	Dev
M03156_2.00	rx2	0.010996	Dev
M03156_2.00	rx3	-0.0432081	Dev
M03156_2.00	sebox	-0.0276757	Dev
M03156_2.00	shox	-0.00201854	Dev
M03156_2.00	shox2	0.00387564	Dev
M03156_2.00	uncx	0.0121187	Dev
M03156_2.00	uncx4.1	-0.00132387	Dev
M03156_2.00	vax1	0.0142151	Dev
M03156_2.00	vax2	0.041269	Dev
M03156_2.00	ved	0.00238176	Dev
M03156_2.00	vox	-0.00271262	Dev
M03156_2.00	vsx1	-0.113217	Dev
M03157_2.00	arxa	0.00040356	Dev
M03157_2.00	arxb	0.00467412	Dev
M03157_2.00	barhl1a	0.0659976	Dev
M03157_2.00	barhl1b	0.0126308	Dev
M03157_2.00	barhl2	0.0530189	Dev
M03157_2.00	barx1	-0.00712008	Dev
M03157_2.00	barx2	0.00364571	Dev
M03157_2.00	bsx	0.00262187	Dev
M03157_2.00	dlx1a	0.00459549	Dev
M03157_2.00	dlx2a	0.000420265	Dev
M03157_2.00	dlx2b	0.00910554	Dev
M03157_2.00	dlx3b	-0.00265039	Dev
M03157_2.00	dlx4a	0.00279338	Dev
M03157_2.00	dlx4b	-0.00728614	Dev
M03157_2.00	dlx5a	-0.00394196	Dev
M03157_2.00	dlx6a	-0.000431539	Dev
M03157_2.00	emx1	0.00209935	Dev
M03157_2.00	emx2	0.00188776	Dev
M03157_2.00	emx3	0.00719835	Dev
M03157_2.00	evx2	-0.00104658	Dev
M03157_2.00	gbx1	-9.97312e-06	Dev
M03157_2.00	gbx2	0.0155292	Dev
M03157_2.00	gsx1	0.00562875	Dev
M03157_2.00	hmx1	0.0230857	Dev
M03157_2.00	hmx2	0.00799875	Dev
M03157_2.00	hmx3a	0.0165302	Dev
M03157_2.00	hoxa2b	0.00710847	Dev
M03157_2.00	lbx2	-0.00668699	Dev
M03157_2.00	meox1	-3.6612e-06	Dev
M03157_2.00	meox2a	-0.00678104	Dev
M03157_2.00	meox2b	0.00588292	Dev
M03157_2.00	mnx1	0.00360544	Dev
M03157_2.00	mnx2a	0.0038268	Dev
M03157_2.00	mnx2b	0.00241691	Dev
M03157_2.00	msx1a	0.00757914	Dev
M03157_2.00	msx1b	-0.00271476	Dev
M03157_2.00	msx2a	0.00260039	Dev
M03157_2.00	msx2b	0.000724575	Dev
M03157_2.00	msx3	0.000349131	Dev
M03157_2.00	nkx1.2la	0.000499161	Dev
M03157_2.00	nkx1.2lb	-0.00319042	Dev
M03157_2.00	noto	-0.00374746	Dev
M03157_2.00	pdx1	0.00789344	Dev
M03157_2.00	phox2bb	-0.0013678	Dev
M03157_2.00	rx1	-0.00854158	Dev
M03157_2.00	rx2	-0.00699424	Dev
M03157_2.00	rx3	-0.00692285	Dev
M03157_2.00	tlx1	0.000627726	Dev
M03157_2.00	tlx2	-0.00541803	Dev
M03157_2.00	tlx3b	0.000643915	Dev
M03157_2.00	uncx	-0.000444373	Dev
M03157_2.00	uncx4.1	-0.00782628	Dev
M03157_2.00	vax1	0.0014612	Dev
M03157_2.00	vax2	-0.00586283	Dev
M03158_2.00	arxa	0.00675786	Dev
M03158_2.00	arxb	0.00156658	Dev
M03158_2.00	barhl1a	0.0229607	Dev
M03158_2.00	barhl1b	0.0146116	Dev
M03158_2.00	barhl2	-0.00175053	Dev
M03158_2.00	barx1	0.0122295	Dev
M03158_2.00	barx2	-0.000820992	Dev
M03158_2.00	bsx	0.00795893	Dev
M03158_2.00	dlx1a	0.00665943	Dev
M03158_2.00	dlx2a	0.00270435	Dev
M03158_2.00	dlx2b	-0.00556101	Dev
M03158_2.00	dlx3b	0.00402178	Dev
M03158_2.00	dlx4a	-0.00144108	Dev
M03158_2.00	dlx4b	0.00892545	Dev
M03158_2.00	dlx5a	0.00827276	Dev
M03158_2.00	dlx6a	-0.0136971	Dev
M03158_2.00	emx1	0.00114389	Dev
M03158_2.00	emx2	0.00662651	Dev
M03158_2.00	emx3	0.013971	Dev
M03158_2.00	evx2	-0.0104017	Dev
M03158_2.00	gbx1	0.00323912	Dev
M03158_2.00	gbx2	0.0219987	Dev
M03158_2.00	gsx1	0.00175115	Dev
M03158_2.00	hmx1	0.0175314	Dev
M03158_2.00	hmx2	-0.00290676	Dev
M03158_2.00	hmx3a	-3.28228e-05	Dev
M03158_2.00	hoxa2b	0.00665729	Dev
M03158_2.00	lbx2	0.00243504	Dev
M03158_2.00	meox1	-0.000113845	Dev
M03158_2.00	meox2a	-0.00770302	Dev
M03158_2.00	meox2b	-0.00743966	Dev
M03158_2.00	mnx1	0.00398528	Dev
M03158_2.00	mnx2a	-0.00695336	Dev
M03158_2.00	mnx2b	0.00575941	Dev
M03158_2.00	msx1a	0.0141394	Dev
M03158_2.00	msx1b	0.00828744	Dev
M03158_2.00	msx2a	0.000107658	Dev
M03158_2.00	msx2b	0.0103197	Dev
M03158_2.00	msx3	0.0148505	Dev
M03158_2.00	nkx1.2la	-0.00234532	Dev
M03158_2.00	nkx1.2lb	0.00883257	Dev
M03158_2.00	noto	0.00410198	Dev
M03158_2.00	pdx1	0.00676576	Dev
M03158_2.00	phox2bb	-0.000370824	Dev
M03158_2.00	rx1	0.0716254	Dev
M03158_2.00	rx2	0.0298339	Dev
M03158_2.00	rx3	-0.061575	Dev
M03158_2.00	tlx1	0.000459517	Dev
M03158_2.00	tlx2	-0.00177117	Dev
M03158_2.00	tlx3b	0.00926829	Dev
M03158_2.00	uncx	0.00988044	Dev
M03158_2.00	uncx4.1	-0.00743517	Dev
M03158_2.00	vax1	0.0284217	Dev
M03158_2.00	vax2	0.0786499	Dev
M03159_2.00	arxa	0.0119541	Dev
M03159_2.00	arxb	0.00230022	Dev
M03159_2.00	barhl1a	0.050371	Dev
M03159_2.00	barhl1b	0.0117763	Dev
M03159_2.00	barhl2	0.0381367	Dev
M03159_2.00	barx1	0.00333891	Dev
M03159_2.00	barx2	-0.000898464	Dev
M03159_2.00	bsx	-0.00163378	Dev
M03159_2.00	dlx1a	0.00219111	Dev
M03159_2.00	dlx2a	0.0108753	Dev
M03159_2.00	dlx2b	-0.00383605	Dev
M03159_2.00	dlx3b	0.00350932	Dev
M03159_2.00	dlx4a	0.00156243	Dev
M03159_2.00	dlx4b	0.00646899	Dev
M03159_2.00	dlx5a	-0.00821873	Dev
M03159_2.00	dlx6a	-0.0141685	Dev
M03159_2.00	emx1	-0.00781525	Dev
M03159_2.00	emx2	0.00100182	Dev
M03159_2.00	emx3	0.017282	Dev
M03159_2.00	evx2	-0.00749758	Dev
M03159_2.00	gbx1	-0.00260305	Dev
M03159_2.00	gbx2	0.0216307	Dev
M03159_2.00	gsx1	0.00439493	Dev
M03159_2.00	hmx1	0.0233671	Dev
M03159_2.00	hmx2	0.00827837	Dev
M03159_2.00	hmx3a	0.0145377	Dev
M03159_2.00	hoxa2b	0.00886958	Dev
M03159_2.00	lbx2	-0.00803689	Dev
M03159_2.00	meox1	0.00515535	Dev
M03159_2.00	meox2a	0.00149168	Dev
M03159_2.00	meox2b	-0.00632294	Dev
M03159_2.00	mnx1	0.00497145	Dev
M03159_2.00	mnx2a	-0.00442631	Dev
M03159_2.00	mnx2b	0.00217621	Dev
M03159_2.00	msx1a	0.0210097	Dev
M03159_2.00	msx1b	0.0122131	Dev
M03159_2.00	msx2a	-0.00468985	Dev
M03159_2.00	msx2b	0.00724456	Dev
M03159_2.00	msx3	0.00652053	Dev
M03159_2.00	nkx1.2la	-0.00739301	Dev
M03159_2.00	nkx1.2lb	0.00810729	Dev
M03159_2.00	noto	-0.000172915	Dev
M03159_2.00	pdx1	0.00134227	Dev
M03159_2.00	phox2bb	0.00341597	Dev
M03159_2.00	rx1	0.0612714	Dev
M03159_2.00	rx2	0.0344099	Dev
M03159_2.00	rx3	-0.0338075	Dev
M03159_2.00	tlx1	0.0087035	Dev
M03159_2.00	tlx2	0.00576506	Dev
M03159_2.00	tlx3b	0.0105125	Dev
M03159_2.00	uncx	0.000834437	Dev
M03159_2.00	uncx4.1	-0.00135138	Dev
M03159_2.00	vax1	0.0350031	Dev
M03159_2.00	vax2	0.0582248	Dev
M03160_2.00	arxa	0.000528697	Dev
M03160_2.00	arxb	0.000325937	Dev
M03160_2.00	barhl1a	0.0582598	Dev
M03160_2.00	barhl1b	0.0122342	Dev
M03160_2.00	barhl2	0.0448284	Dev
M03160_2.00	barx1	-0.00815937	Dev
M03160_2.00	barx2	0.000705374	Dev
M03160_2.00	bsx	0.00223701	Dev
M03160_2.00	dlx1a	0.000407965	Dev
M03160_2.00	dlx2a	0.00139325	Dev
M03160_2.00	dlx2b	0.00888918	Dev
M03160_2.00	dlx3b	-0.0101724	Dev
M03160_2.00	dlx4a	0.00430427	Dev
M03160_2.00	dlx4b	-0.011303	Dev
M03160_2.00	dlx5a	-0.00275909	Dev
M03160_2.00	dlx6a	0.00507983	Dev
M03160_2.00	emx1	0.000941201	Dev
M03160_2.00	emx2	0.00099408	Dev
M03160_2.00	emx3	-0.0056921	Dev
M03160_2.00	evx2	-0.00436095	Dev
M03160_2.00	gbx1	-0.000640029	Dev
M03160_2.00	gbx2	0.0220236	Dev
M03160_2.00	gsx1	0.00253152	Dev
M03160_2.00	hmx1	0.0146153	Dev
M03160_2.00	hmx2	0.00608765	Dev
M03160_2.00	hmx3a	0.0153415	Dev
M03160_2.00	hoxa2b	0.00508136	Dev
M03160_2.00	lbx2	-0.00222727	Dev
M03160_2.00	meox1	-0.00146265	Dev
M03160_2.00	meox2a	-0.00994218	Dev
M03160_2.00	meox2b	0.00820481	Dev
M03160_2.00	mnx1	0.00315099	Dev
M03160_2.00	mnx2a	-0.00267404	Dev
M03160_2.00	mnx2b	-0.0010534	Dev
M03160_2.00	msx1a	-0.00862919	Dev
M03160_2.00	msx1b	-0.00967347	Dev
M03160_2.00	msx2a	0.000326711	Dev
M03160_2.00	msx2b	-0.0044919	Dev
M03160_2.00	msx3	-0.00763165	Dev
M03160_2.00	nkx1.2la	0.00299221	Dev
M03160_2.00	nkx1.2lb	-0.00377431	Dev
M03160_2.00	noto	-0.00528887	Dev
M03160_2.00	pdx1	0.00414955	Dev
M03160_2.00	phox2bb	-0.000748874	Dev
M03160_2.00	rx1	-0.0419747	Dev
M03160_2.00	rx2	-0.0352557	Dev
M03160_2.00	rx3	0.0143017	Dev
M03160_2.00	tlx1	-0.000438463	Dev
M03160_2.00	tlx2	-0.00813928	Dev
M03160_2.00	tlx3b	-0.00660431	Dev
M03160_2.00	uncx	-0.000586582	Dev
M03160_2.00	uncx4.1	-0.00926802	Dev
M03160_2.00	vax1	-0.0175311	Dev
M03160_2.00	vax2	-0.0326494	Dev
M03161_2.00	arxa	0.0114759	Dev
M03161_2.00	arxb	0.00238783	Dev
M03161_2.00	barhl1a	0.0312708	Dev
M03161_2.00	barhl1b	0.0158064	Dev
M03161_2.00	barhl2	-0.0034542	Dev
M03161_2.00	barx1	0.010749	Dev
M03161_2.00	barx2	-0.00375447	Dev
M03161_2.00	bsx	0.00731541	Dev
M03161_2.00	dlx1a	0.00696143	Dev
M03161_2.00	dlx2a	0.00418173	Dev
M03161_2.00	dlx2b	-0.00465192	Dev
M03161_2.00	dlx3b	0.00844381	Dev
M03161_2.00	dlx4a	-0.000993926	Dev
M03161_2.00	dlx4b	0.0117607	Dev
M03161_2.00	dlx5a	0.0121315	Dev
M03161_2.00	dlx6a	-0.0158841	Dev
M03161_2.00	emx1	0.000185005	Dev
M03161_2.00	emx2	0.00702426	Dev
M03161_2.00	emx3	0.0136715	Dev
M03161_2.00	evx2	-0.0117211	Dev
M03161_2.00	gbx1	0.0035637	Dev
M03161_2.00	gbx2	0.0208582	Dev
M03161_2.00	gsx1	0.00457021	Dev
M03161_2.00	hmx1	0.0195091	Dev
M03161_2.00	hmx2	-0.00599931	Dev
M03161_2.00	hmx3a	-0.00605286	Dev
M03161_2.00	hoxa2b	0.00648975	Dev
M03161_2.00	lbx2	0.00350166	Dev
M03161_2.00	meox1	0.000461791	Dev
M03161_2.00	meox2a	-0.00719949	Dev
M03161_2.00	meox2b	-0.00476559	Dev
M03161_2.00	mnx1	0.0050982	Dev
M03161_2.00	mnx2a	-0.00414355	Dev
M03161_2.00	mnx2b	0.0049573	Dev
M03161_2.00	msx1a	0.0157435	Dev
M03161_2.00	msx1b	0.0138472	Dev
M03161_2.00	msx2a	-0.000874764	Dev
M03161_2.00	msx2b	0.0090082	Dev
M03161_2.00	msx3	0.0157609	Dev
M03161_2.00	nkx1.2la	-0.00229436	Dev
M03161_2.00	nkx1.2lb	0.00650923	Dev
M03161_2.00	noto	0.00601941	Dev
M03161_2.00	pdx1	0.0075285	Dev
M03161_2.00	phox2bb	0.00145923	Dev
M03161_2.00	rx1	0.0868456	Dev
M03161_2.00	rx2	0.0419373	Dev
M03161_2.00	rx3	-0.0682285	Dev
M03161_2.00	tlx1	0.00146031	Dev
M03161_2.00	tlx2	0.00131094	Dev
M03161_2.00	tlx3b	0.00854957	Dev
M03161_2.00	uncx	0.00960486	Dev
M03161_2.00	uncx4.1	-0.00449817	Dev
M03161_2.00	vax1	0.0344604	Dev
M03161_2.00	vax2	0.090124	Dev
M03162_2.00	arxa	0.00844717	Dev
M03162_2.00	arxb	0.00243956	Dev
M03162_2.00	barhl1a	0.0444086	Dev
M03162_2.00	barhl1b	0.00716066	Dev
M03162_2.00	barhl2	0.03281	Dev
M03162_2.00	barx1	0.00145181	Dev
M03162_2.00	barx2	-0.00288777	Dev
M03162_2.00	bsx	-0.00439377	Dev
M03162_2.00	dlx1a	0.0027234	Dev
M03162_2.00	dlx2a	0.0105796	Dev
M03162_2.00	dlx2b	-0.00379952	Dev
M03162_2.00	dlx3b	0.00235084	Dev
M03162_2.00	dlx4a	0.00198292	Dev
M03162_2.00	dlx4b	0.00368777	Dev
M03162_2.00	dlx5a	-0.00519059	Dev
M03162_2.00	dlx6a	-0.0121364	Dev
M03162_2.00	emx1	-0.00417187	Dev
M03162_2.00	emx2	0.00549929	Dev
M03162_2.00	emx3	0.0162578	Dev
M03162_2.00	evx2	-0.00158553	Dev
M03162_2.00	gbx1	-0.000127843	Dev
M03162_2.00	gbx2	0.0235843	Dev
M03162_2.00	gsx1	0.000891129	Dev
M03162_2.00	hmx1	0.0235408	Dev
M03162_2.00	hmx2	0.00652801	Dev
M03162_2.00	hmx3a	0.0159659	Dev
M03162_2.00	hoxa2b	0.00463926	Dev
M03162_2.00	lbx2	-0.00529882	Dev
M03162_2.00	meox1	0.00369825	Dev
M03162_2.00	meox2a	0.00319582	Dev
M03162_2.00	meox2b	-0.00695602	Dev
M03162_2.00	mnx1	0.00325143	Dev
M03162_2.00	mnx2a	-0.00196488	Dev
M03162_2.00	mnx2b	0.00153243	Dev
M03162_2.00	msx1a	0.0169356	Dev
M03162_2.00	msx1b	0.00892185	Dev
M03162_2.00	msx2a	-0.00422628	Dev
M03162_2.00	msx2b	0.00908634	Dev
M03162_2.00	msx3	0.00605068	Dev
M03162_2.00	nkx1.2la	-0.00385227	Dev
M03162_2.00	nkx1.2lb	0.00873513	Dev
M03162_2.00	noto	0.00208788	Dev
M03162_2.00	pdx1	0.00218166	Dev
M03162_2.00	phox2bb	-0.00124587	Dev
M03162_2.00	rx1	0.0442382	Dev
M03162_2.00	rx2	0.0280875	Dev
M03162_2.00	rx3	-0.0324081	Dev
M03162_2.00	tlx1	0.00895515	Dev
M03162_2.00	tlx2	0.000422548	Dev
M03162_2.00	tlx3b	0.0104835	Dev
M03162_2.00	uncx	0.00341801	Dev
M03162_2.00	uncx4.1	-0.000576692	Dev
M03162_2.00	vax1	0.0292811	Dev
M03162_2.00	vax2	0.0469724	Dev
M03163_2.00	alx1	-0.00421171	Dev
M03163_2.00	alx4a	0.0175077	Dev
M03163_2.00	alx4b	0.00403619	Dev
M03163_2.00	arxa	0.0139613	Dev
M03163_2.00	arxb	0.00440762	Dev
M03163_2.00	drgx	0.00636908	Dev
M03163_2.00	emx1	0.00618118	Dev
M03163_2.00	emx2	0.00834967	Dev
M03163_2.00	emx3	0.0176257	Dev
M03163_2.00	en1a	-0.00302057	Dev
M03163_2.00	en1b	0.00518065	Dev
M03163_2.00	en2a	0.00956283	Dev
M03163_2.00	en2b	0.0162062	Dev
M03163_2.00	gbx1	0.00283079	Dev
M03163_2.00	gbx2	0.0286253	Dev
M03163_2.00	gsx1	0.00398543	Dev
M03163_2.00	lhx1a	0.00772284	Dev
M03163_2.00	lhx1b	0.00534172	Dev
M03163_2.00	lhx2a	0.00495776	Dev
M03163_2.00	lhx2b	0.185005	Dev
M03163_2.00	lhx4	-0.06334	Dev
M03163_2.00	lhx5	0.0133843	Dev
M03163_2.00	lhx6	0.00441653	Dev
M03163_2.00	lhx8a	0.00847408	Dev
M03163_2.00	lhx8b	0.00294109	Dev
M03163_2.00	lhx9	0.143428	Dev
M03163_2.00	lmx1a	0.0147202	Dev
M03163_2.00	lmx1al	-0.00453346	Dev
M03163_2.00	lmx1ba	0.00360506	Dev
M03163_2.00	lmx1bb	0.01525	Dev
M03163_2.00	mixl1	0.00918123	Dev
M03163_2.00	msx1a	0.0234216	Dev
M03163_2.00	msx1b	0.0131752	Dev
M03163_2.00	msx2a	-0.000596675	Dev
M03163_2.00	msx2b	0.00566009	Dev
M03163_2.00	msx3	0.0199973	Dev
M03163_2.00	mxtx2	0.000825411	Dev
M03163_2.00	noto	0.00309404	Dev
M03163_2.00	otpa	0.00786283	Dev
M03163_2.00	otpb	0.0133215	Dev
M03163_2.00	phox2a	0.00292546	Dev
M03163_2.00	phox2ba	-0.00164493	Dev
M03163_2.00	phox2bb	-0.000537084	Dev
M03163_2.00	prop1	-0.0026114	Dev
M03163_2.00	prrx1a	0.00684703	Dev
M03163_2.00	prrx1b	-0.000124451	Dev
M03163_2.00	rx1	0.102619	Dev
M03163_2.00	rx2	0.0768295	Dev
M03163_2.00	rx3	-0.0745017	Dev
M03163_2.00	sebox	-0.0426054	Dev
M03163_2.00	shox	0.001826	Dev
M03163_2.00	shox2	-0.00135987	Dev
M03163_2.00	uncx	0.0153863	Dev
M03163_2.00	uncx4.1	0.00327133	Dev
M03163_2.00	vax1	0.0495076	Dev
M03163_2.00	vax2	0.0997202	Dev
M03163_2.00	vsx1	-0.217067	Dev
M03164_2.00	alx1	-0.0133817	Dev
M03164_2.00	alx4a	0.0100209	Dev
M03164_2.00	alx4b	-0.00148684	Dev
M03164_2.00	arxa	0.00863018	Dev
M03164_2.00	arxb	-0.000985477	Dev
M03164_2.00	drgx	-0.00272543	Dev
M03164_2.00	emx1	0.00256956	Dev
M03164_2.00	emx2	0.0056676	Dev
M03164_2.00	emx3	0.0169782	Dev
M03164_2.00	en1a	0.0019456	Dev
M03164_2.00	en1b	0.00138006	Dev
M03164_2.00	en2a	0.00265813	Dev
M03164_2.00	en2b	0.0110097	Dev
M03164_2.00	gbx1	0.00355578	Dev
M03164_2.00	gbx2	0.0302488	Dev
M03164_2.00	gsx1	0.00153427	Dev
M03164_2.00	lhx1a	0.0191955	Dev
M03164_2.00	lhx1b	0.00744861	Dev
M03164_2.00	lhx2a	0.00562853	Dev
M03164_2.00	lhx2b	0.114733	Dev
M03164_2.00	lhx4	-0.0814521	Dev
M03164_2.00	lhx5	0.00855888	Dev
M03164_2.00	lhx6	0.00106343	Dev
M03164_2.00	lhx8a	-0.00472601	Dev
M03164_2.00	lhx8b	-0.00194454	Dev
M03164_2.00	lhx9	0.0828385	Dev
M03164_2.00	lmx1a	0.00270132	Dev
M03164_2.00	lmx1al	-0.0140824	Dev
M03164_2.00	lmx1ba	0.00166794	Dev
M03164_2.00	lmx1bb	0.0119548	Dev
M03164_2.00	mixl1	0.00431244	Dev
M03164_2.00	msx1a	0.0128291	Dev
M03164_2.00	msx1b	0.00756728	Dev
M03164_2.00	msx2a	-0.000838583	Dev
M03164_2.00	msx2b	-0.00408462	Dev
M03164_2.00	msx3	0.00588748	Dev
M03164_2.00	mxtx2	-0.0042119	Dev
M03164_2.00	noto	0.0041574	Dev
M03164_2.00	otpa	0.00281632	Dev
M03164_2.00	otpb	0.0026146	Dev
M03164_2.00	phox2a	0.00102062	Dev
M03164_2.00	phox2ba	-0.00568577	Dev
M03164_2.00	phox2bb	-0.00203665	Dev
M03164_2.00	prop1	0.00904202	Dev
M03164_2.00	prrx1a	0.00689343	Dev
M03164_2.00	prrx1b	-0.0040616	Dev
M03164_2.00	rx1	0.0184124	Dev
M03164_2.00	rx2	-0.000301475	Dev
M03164_2.00	rx3	-0.0660659	Dev
M03164_2.00	sebox	-0.0378504	Dev
M03164_2.00	shox	-0.00419958	Dev
M03164_2.00	shox2	0.0035083	Dev
M03164_2.00	uncx	0.0143397	Dev
M03164_2.00	uncx4.1	0.00128656	Dev
M03164_2.00	vax1	0.0306813	Dev
M03164_2.00	vax2	0.0598874	Dev
M03164_2.00	vsx1	-0.179641	Dev
M03165_2.00	meis1a	-0.000574239	Dev
M03165_2.00	meis1b	0.0877078	Dev
M03165_2.00	meis2a	0	Dev
M03165_2.00	meis3	-0.00604414	Dev
M03165_2.00	pknox1.1	-0.00397257	Dev
M03165_2.00	pknox1.2	-0.0160249	Dev
M03165_2.00	pknox2	0.016196	Dev
M03165_2.00	tgif1	-0.0127283	Dev
M03166_2.00	arxa	0.00971326	Dev
M03166_2.00	arxb	0.00481525	Dev
M03166_2.00	barhl1a	0.0616728	Dev
M03166_2.00	barhl1b	0.0174062	Dev
M03166_2.00	barhl2	0.050909	Dev
M03166_2.00	barx1	0.00225108	Dev
M03166_2.00	barx2	-0.0051234	Dev
M03166_2.00	bsx	-6.5431e-05	Dev
M03166_2.00	dlx1a	0.00710602	Dev
M03166_2.00	dlx2a	0.00609093	Dev
M03166_2.00	dlx2b	-0.00261464	Dev
M03166_2.00	dlx3b	0.00393981	Dev
M03166_2.00	dlx4a	-0.0063298	Dev
M03166_2.00	dlx4b	0.0067873	Dev
M03166_2.00	dlx5a	-0.00503632	Dev
M03166_2.00	dlx6a	0.00013532	Dev
M03166_2.00	emx2	0.000103279	Dev
M03166_2.00	en1a	-0.00352087	Dev
M03166_2.00	en1b	0.00554152	Dev
M03166_2.00	en2a	-0.000865494	Dev
M03166_2.00	en2b	0.00202529	Dev
M03166_2.00	gbx1	0.00422233	Dev
M03166_2.00	gbx2	0.0279678	Dev
M03166_2.00	gsx1	-0.000988673	Dev
M03166_2.00	gsx2	0.00202611	Dev
M03166_2.00	hmx4	0.0244245	Dev
M03166_2.00	hoxa2b	0.00835335	Dev
M03166_2.00	hoxa4a	-0.00312463	Dev
M03166_2.00	hoxb1b	-0.00478339	Dev
M03166_2.00	hoxb3a	-0.00783763	Dev
M03166_2.00	hoxd3a	-0.00310297	Dev
M03166_2.00	lhx1a	0.0234459	Dev
M03166_2.00	lhx1b	-0.00181919	Dev
M03166_2.00	lhx5	0.00984986	Dev
M03166_2.00	meox1	-0.00103634	Dev
M03166_2.00	mnx1	0.00915978	Dev
M03166_2.00	mnx2a	-0.00219759	Dev
M03166_2.00	mnx2b	0.00615494	Dev
M03166_2.00	msx1a	0.000620277	Dev
M03166_2.00	msx1b	0.00938193	Dev
M03166_2.00	msx2a	0.00322943	Dev
M03166_2.00	msx2b	0.00627344	Dev
M03166_2.00	msx3	0.00112541	Dev
M03166_2.00	nkx1.2la	-0.00331086	Dev
M03166_2.00	nkx1.2lb	0.00262702	Dev
M03166_2.00	noto	0.000848735	Dev
M03166_2.00	pdx1	-0.00295714	Dev
M03166_2.00	phox2a	0.00592028	Dev
M03166_2.00	phox2ba	0.0057316	Dev
M03166_2.00	phox2bb	0.00299315	Dev
M03166_2.00	shox	0.00384222	Dev
M03166_2.00	shox2	0.00227793	Dev
M03166_2.00	uncx	0.00582805	Dev
M03166_2.00	uncx4.1	0.00959764	Dev
M03166_2.00	vax1	0	Dev
M03166_2.00	vax2	0.0310276	Dev
M03167_2.00	hmbox1a	-0.0353106	Dev
M03167_2.00	hnf1a	0.00594583	Dev
M03167_2.00	hnf1ba	0.00313531	Dev
M03167_2.00	hnf1bb	0.0015754	Dev
M03167_2.00	zgc:91944	-0.0216626	Dev
M03168_2.00	emx3	0.00987409	Dev
M03168_2.00	lhx8a	-0.0068697	Dev
M03168_2.00	lhx9	0.0839852	Dev
M03168_2.00	lmx1a	-0.00928522	Dev
M03168_2.00	pax6a	0.282633	Dev
M03169_2.00	barx1	-0.00085244	Dev
M03169_2.00	barx2	-0.00250825	Dev
M03169_2.00	bsx	0.00255875	Dev
M03169_2.00	emx1	0.00404472	Dev
M03169_2.00	emx2	0.0112622	Dev
M03169_2.00	emx3	0.0181644	Dev
M03169_2.00	en1a	0.00382246	Dev
M03169_2.00	en1b	0.00766169	Dev
M03169_2.00	en2a	0.00492451	Dev
M03169_2.00	en2b	0.00926938	Dev
M03169_2.00	evx2	-0.00172829	Dev
M03169_2.00	gbx1	0.00693875	Dev
M03169_2.00	gbx2	-0.00584804	Dev
M03169_2.00	gsx1	0.00661145	Dev
M03169_2.00	gsx2	0.00731481	Dev
M03169_2.00	hmx1	-0.00261595	Dev
M03169_2.00	hmx2	0.00335634	Dev
M03169_2.00	hmx3a	-0.000100483	Dev
M03169_2.00	hoxa2b	0.00101736	Dev
M03169_2.00	hoxa4a	0.00533377	Dev
M03169_2.00	hoxb1b	0.00478204	Dev
M03169_2.00	hoxb3a	-0.00226878	Dev
M03169_2.00	hoxb5a	0.000858283	Dev
M03169_2.00	hoxd3a	-0.00012419	Dev
M03169_2.00	meox1	0.00472237	Dev
M03169_2.00	meox2a	0.000885792	Dev
M03169_2.00	meox2b	-0.00709531	Dev
M03169_2.00	mnx1	0.000561652	Dev
M03169_2.00	mnx2a	0.000261497	Dev
M03169_2.00	mnx2b	-0.00240202	Dev
M03169_2.00	nkx1.2la	-0.00249724	Dev
M03169_2.00	nkx1.2lb	0.00696945	Dev
M03169_2.00	pdx1	-0.00189391	Dev
M03169_2.00	ved	0.0091718	Dev
M03169_2.00	vox	0.00439961	Dev
M03170_2.00	barx1	0.00397074	Dev
M03170_2.00	barx2	-0.0019252	Dev
M03170_2.00	bsx	0.00270422	Dev
M03170_2.00	emx1	-0.00545426	Dev
M03170_2.00	emx2	-0.005932	Dev
M03170_2.00	emx3	0.00223082	Dev
M03170_2.00	en1a	0.00294442	Dev
M03170_2.00	en1b	-0.0107015	Dev
M03170_2.00	en2a	-0.00358572	Dev
M03170_2.00	en2b	-0.0153621	Dev
M03170_2.00	evx2	0.00263655	Dev
M03170_2.00	gbx1	-0.00527885	Dev
M03170_2.00	gbx2	-0.000229847	Dev
M03170_2.00	gsx1	-0.00592095	Dev
M03170_2.00	gsx2	0.00508985	Dev
M03170_2.00	hmx1	0.00291385	Dev
M03170_2.00	hmx2	-0.00161769	Dev
M03170_2.00	hmx3a	0.00403756	Dev
M03170_2.00	hoxa2b	0.00102182	Dev
M03170_2.00	hoxa4a	-7.08169e-05	Dev
M03170_2.00	hoxb1b	-0.000489183	Dev
M03170_2.00	hoxb3a	-3.75965e-05	Dev
M03170_2.00	hoxb5a	0.00230866	Dev
M03170_2.00	hoxd3a	-0.00237125	Dev
M03170_2.00	meox1	-0.0036927	Dev
M03170_2.00	meox2a	-0.00328551	Dev
M03170_2.00	meox2b	-0.00247668	Dev
M03170_2.00	mnx1	0.00471614	Dev
M03170_2.00	mnx2a	-0.00245868	Dev
M03170_2.00	mnx2b	-0.00402721	Dev
M03170_2.00	nkx1.2la	0.0088437	Dev
M03170_2.00	nkx1.2lb	0.000196152	Dev
M03170_2.00	pdx1	-0.00368286	Dev
M03170_2.00	ved	-0.00059159	Dev
M03170_2.00	vox	-0.00511325	Dev
M03171_2.00	pknox1.1	-0.0179383	Dev
M03171_2.00	pknox1.2	-0.00158405	Dev
M03171_2.00	pknox2	0.00409833	Dev
M03171_2.00	tgif1	-0.0156726	Dev
M03172_2.00	alx1	-0.00309989	Dev
M03172_2.00	alx4a	0.0178417	Dev
M03172_2.00	alx4b	0.004829	Dev
M03172_2.00	arxa	0.0157558	Dev
M03172_2.00	arxb	0.0111884	Dev
M03172_2.00	barx1	0.00872821	Dev
M03172_2.00	barx2	-0.0070384	Dev
M03172_2.00	bsx	0.00610073	Dev
M03172_2.00	dlx2a	0.00835863	Dev
M03172_2.00	dlx2b	-0.00266269	Dev
M03172_2.00	dlx3b	0.0148527	Dev
M03172_2.00	drgx	0.00180398	Dev
M03172_2.00	emx1	0.00644908	Dev
M03172_2.00	emx2	0.0122893	Dev
M03172_2.00	emx3	0.0181335	Dev
M03172_2.00	en1a	0.00452499	Dev
M03172_2.00	en1b	0.00328326	Dev
M03172_2.00	en2a	0.0132483	Dev
M03172_2.00	en2b	0.01984	Dev
M03172_2.00	evx2	-0.00922592	Dev
M03172_2.00	gbx1	0.0053556	Dev
M03172_2.00	gbx2	0.0335244	Dev
M03172_2.00	gsx1	0.00958381	Dev
M03172_2.00	gsx2	0.00111207	Dev
M03172_2.00	hoxa2b	0.00558786	Dev
M03172_2.00	hoxa4a	0.00132749	Dev
M03172_2.00	hoxb3a	-0.000327314	Dev
M03172_2.00	hoxd3a	0.00108534	Dev
M03172_2.00	lbx2	0.00386874	Dev
M03172_2.00	lhx1a	0.0104508	Dev
M03172_2.00	lhx1b	0.00336445	Dev
M03172_2.00	lhx2a	0.00557484	Dev
M03172_2.00	lhx2b	0.209664	Dev
M03172_2.00	lhx4	-0.0840382	Dev
M03172_2.00	lhx5	0.0186988	Dev
M03172_2.00	lhx6	0.0112175	Dev
M03172_2.00	lhx8a	0.00425851	Dev
M03172_2.00	lhx8b	0.0027073	Dev
M03172_2.00	lhx9	0.146767	Dev
M03172_2.00	lmx1a	0.0180706	Dev
M03172_2.00	lmx1al	-0.00535265	Dev
M03172_2.00	lmx1ba	0.0108165	Dev
M03172_2.00	lmx1bb	0.0194308	Dev
M03172_2.00	meox1	0.00874248	Dev
M03172_2.00	mixl1	0.0125944	Dev
M03172_2.00	mnx1	0.00594262	Dev
M03172_2.00	mnx2a	-0.00307276	Dev
M03172_2.00	mnx2b	0.00211754	Dev
M03172_2.00	msx1a	0.0242265	Dev
M03172_2.00	msx1b	0.0181395	Dev
M03172_2.00	msx2a	0.00106085	Dev
M03172_2.00	msx2b	0.009221	Dev
M03172_2.00	msx3	0.0192543	Dev
M03172_2.00	mxtx2	-0.00209064	Dev
M03172_2.00	nkx1.2la	0.00269962	Dev
M03172_2.00	nkx1.2lb	0.00301201	Dev
M03172_2.00	noto	0.00580922	Dev
M03172_2.00	otpa	0.0110999	Dev
M03172_2.00	otpb	0.0161053	Dev
M03172_2.00	pdx1	0.00576608	Dev
M03172_2.00	phox2a	0.00346999	Dev
M03172_2.00	phox2ba	-0.000544097	Dev
M03172_2.00	phox2bb	-0.00207233	Dev
M03172_2.00	prop1	-0.00124423	Dev
M03172_2.00	prrx1a	0.0055834	Dev
M03172_2.00	prrx1b	0.00620547	Dev
M03172_2.00	rx1	0.122102	Dev
M03172_2.00	rx2	0.0872532	Dev
M03172_2.00	rx3	-0.0745118	Dev
M03172_2.00	sebox	-0.045283	Dev
M03172_2.00	shox	-0.00203717	Dev
M03172_2.00	shox2	0.00288706	Dev
M03172_2.00	uncx	0.00649334	Dev
M03172_2.00	uncx4.1	0.00319814	Dev
M03172_2.00	vax1	0.0589329	Dev
M03172_2.00	vax2	0.107654	Dev
M03172_2.00	vsx1	-0.269372	Dev
M03173_2.00	alx1	0.000978535	Dev
M03173_2.00	alx4a	0.00968861	Dev
M03173_2.00	alx4b	0.00309414	Dev
M03173_2.00	arxa	0.004762	Dev
M03173_2.00	arxb	0.0123416	Dev
M03173_2.00	barx1	0.011754	Dev
M03173_2.00	barx2	-0.00727561	Dev
M03173_2.00	bsx	0.00582703	Dev
M03173_2.00	dlx2a	-2.64259e-05	Dev
M03173_2.00	dlx2b	-0.00273725	Dev
M03173_2.00	dlx3b	0.0168095	Dev
M03173_2.00	drgx	0.00412948	Dev
M03173_2.00	emx1	0.00330078	Dev
M03173_2.00	emx2	0.00864338	Dev
M03173_2.00	emx3	0.00919228	Dev
M03173_2.00	en1a	0.0101633	Dev
M03173_2.00	en1b	-0.00197944	Dev
M03173_2.00	en2a	0.00618903	Dev
M03173_2.00	en2b	0.000214121	Dev
M03173_2.00	evx2	0.00281339	Dev
M03173_2.00	gbx1	0.00281399	Dev
M03173_2.00	gbx2	0.0296082	Dev
M03173_2.00	gsx1	0.0046513	Dev
M03173_2.00	gsx2	-0.00427728	Dev
M03173_2.00	hoxa2b	0.001027	Dev
M03173_2.00	hoxa4a	0.00294303	Dev
M03173_2.00	hoxb3a	-0.000195497	Dev
M03173_2.00	hoxd3a	0.0031575	Dev
M03173_2.00	lbx2	0.000599913	Dev
M03173_2.00	lhx1a	0.00794397	Dev
M03173_2.00	lhx1b	-0.00100351	Dev
M03173_2.00	lhx2a	0.00396912	Dev
M03173_2.00	lhx2b	0.103158	Dev
M03173_2.00	lhx4	-0.00555661	Dev
M03173_2.00	lhx5	0.00787838	Dev
M03173_2.00	lhx6	-0.00352872	Dev
M03173_2.00	lhx8a	0.00195829	Dev
M03173_2.00	lhx8b	-0.00655521	Dev
M03173_2.00	lhx9	0.0966915	Dev
M03173_2.00	lmx1a	0.0109913	Dev
M03173_2.00	lmx1al	-0.00295843	Dev
M03173_2.00	lmx1ba	-0.0019112	Dev
M03173_2.00	lmx1bb	0.0110009	Dev
M03173_2.00	meox1	0.000421148	Dev
M03173_2.00	mixl1	0.00388276	Dev
M03173_2.00	mnx1	0.0086043	Dev
M03173_2.00	mnx2a	0.00585243	Dev
M03173_2.00	mnx2b	-0.00337668	Dev
M03173_2.00	msx1a	0.011461	Dev
M03173_2.00	msx1b	0.0134562	Dev
M03173_2.00	msx2a	-0.00593337	Dev
M03173_2.00	msx2b	0.000744746	Dev
M03173_2.00	msx3	0.00669176	Dev
M03173_2.00	mxtx2	0.00778438	Dev
M03173_2.00	nkx1.2la	0.00213149	Dev
M03173_2.00	nkx1.2lb	0.00937783	Dev
M03173_2.00	noto	-0.00297009	Dev
M03173_2.00	otpa	0.00307955	Dev
M03173_2.00	otpb	0.00832866	Dev
M03173_2.00	pdx1	0.00797637	Dev
M03173_2.00	phox2a	-0.000377947	Dev
M03173_2.00	phox2ba	0.00364204	Dev
M03173_2.00	phox2bb	-0.0067702	Dev
M03173_2.00	prop1	-0.00135262	Dev
M03173_2.00	prrx1a	0.000169513	Dev
M03173_2.00	prrx1b	0.000234112	Dev
M03173_2.00	rx1	0.0464803	Dev
M03173_2.00	rx2	0.0226045	Dev
M03173_2.00	rx3	-0.0507519	Dev
M03173_2.00	sebox	-0.0293352	Dev
M03173_2.00	shox	0.00765867	Dev
M03173_2.00	shox2	0.00150144	Dev
M03173_2.00	uncx	0.00881119	Dev
M03173_2.00	uncx4.1	-0.00215567	Dev
M03173_2.00	vax1	0.0201199	Dev
M03173_2.00	vax2	0.040054	Dev
M03173_2.00	vsx1	-0.100237	Dev
M03174_2.00	alx1	0.0153806	Dev
M03174_2.00	alx4a	0.0112857	Dev
M03174_2.00	alx4b	0.00510453	Dev
M03174_2.00	arxa	0.0115971	Dev
M03174_2.00	arxb	0.00347882	Dev
M03174_2.00	barx1	-0.00245135	Dev
M03174_2.00	barx2	-0.00627415	Dev
M03174_2.00	bsx	0.00502375	Dev
M03174_2.00	dlx2a	0.00574251	Dev
M03174_2.00	dlx2b	-0.0013702	Dev
M03174_2.00	dlx3b	0.00200017	Dev
M03174_2.00	drgx	-0.000422065	Dev
M03174_2.00	emx1	0.00628116	Dev
M03174_2.00	emx2	0.00237801	Dev
M03174_2.00	emx3	0.00506504	Dev
M03174_2.00	en1a	0.00246696	Dev
M03174_2.00	en1b	-0.00293421	Dev
M03174_2.00	en2a	0.00994209	Dev
M03174_2.00	en2b	0.00550189	Dev
M03174_2.00	evx2	0.00493806	Dev
M03174_2.00	gbx1	-0.00163964	Dev
M03174_2.00	gbx2	0.0125089	Dev
M03174_2.00	gsx1	0.00333996	Dev
M03174_2.00	gsx2	-0.00165198	Dev
M03174_2.00	hoxa2b	-0.00123418	Dev
M03174_2.00	hoxa4a	0.00217849	Dev
M03174_2.00	hoxb3a	0.006497	Dev
M03174_2.00	hoxd3a	-0.00202315	Dev
M03174_2.00	lbx2	0.0126675	Dev
M03174_2.00	lhx1a	-0.00485232	Dev
M03174_2.00	lhx1b	0.00450713	Dev
M03174_2.00	lhx2a	-0.00143554	Dev
M03174_2.00	lhx2b	0.0307246	Dev
M03174_2.00	lhx4	0.0269882	Dev
M03174_2.00	lhx5	0.000855572	Dev
M03174_2.00	lhx6	0.00720553	Dev
M03174_2.00	lhx8a	0.00920273	Dev
M03174_2.00	lhx8b	0.00318148	Dev
M03174_2.00	lhx9	0.00976585	Dev
M03174_2.00	lmx1a	0.0164949	Dev
M03174_2.00	lmx1al	0.0135979	Dev
M03174_2.00	lmx1ba	-0.00739824	Dev
M03174_2.00	lmx1bb	0.00100354	Dev
M03174_2.00	meox1	0.00146379	Dev
M03174_2.00	mixl1	-0.00283113	Dev
M03174_2.00	mnx1	0.00506547	Dev
M03174_2.00	mnx2a	0.00691464	Dev
M03174_2.00	mnx2b	0.00677498	Dev
M03174_2.00	msx1a	0.00744763	Dev
M03174_2.00	msx1b	-0.0043107	Dev
M03174_2.00	msx2a	-0.00737314	Dev
M03174_2.00	msx2b	0.0053598	Dev
M03174_2.00	msx3	-0.000253167	Dev
M03174_2.00	mxtx2	0.00235109	Dev
M03174_2.00	nkx1.2la	-0.000981315	Dev
M03174_2.00	nkx1.2lb	0.00218022	Dev
M03174_2.00	noto	0.00141043	Dev
M03174_2.00	otpa	-0.000666936	Dev
M03174_2.00	otpb	0.00274641	Dev
M03174_2.00	pdx1	0.00435312	Dev
M03174_2.00	phox2a	-0.00213038	Dev
M03174_2.00	phox2ba	-0.0022513	Dev
M03174_2.00	phox2bb	0.00594968	Dev
M03174_2.00	prop1	0.000114483	Dev
M03174_2.00	prrx1a	-0.000532123	Dev
M03174_2.00	prrx1b	-0.00918059	Dev
M03174_2.00	rx1	0.0684226	Dev
M03174_2.00	rx2	0.0717742	Dev
M03174_2.00	rx3	-0.0378972	Dev
M03174_2.00	sebox	-0.0131472	Dev
M03174_2.00	shox	0.00597877	Dev
M03174_2.00	shox2	-0.000852029	Dev
M03174_2.00	uncx	-0.00917402	Dev
M03174_2.00	uncx4.1	0.00490368	Dev
M03174_2.00	vax1	0.0158143	Dev
M03174_2.00	vax2	0.00814097	Dev
M03174_2.00	vsx1	-0.153367	Dev
M03175_2.00	hoxa13a	0.0100554	Dev
M03175_2.00	hoxc13b	0.00160431	Dev
M03176_2.00	hoxa13a	-0.00460078	Dev
M03176_2.00	hoxc13b	0.000633423	Dev
M03177_2.00	isl1	0.0228267	Dev
M03177_2.00	isl1l	-0.00621208	Dev
M03177_2.00	isl2a	0.0141305	Dev
M03177_2.00	isl2b	0.037724	Dev
M03177_2.00	phox2ba	-0.0074063	Dev
M03177_2.00	shox	0.00767282	Dev
M03177_2.00	shox2	-0.000961925	Dev
M03177_2.00	vsx1	0.0210053	Dev
M03178_2.00	meis1a	-0.0127635	Dev
M03178_2.00	meis1b	-0.0779722	Dev
M03178_2.00	meis2a	0	Dev
M03178_2.00	meis3	-0.0644086	Dev
M03178_2.00	pknox1.1	-0.014387	Dev
M03178_2.00	pknox1.2	0.00642287	Dev
M03178_2.00	pknox2	0.00165235	Dev
M03178_2.00	tgif1	-0.00698834	Dev
M03179_2.00	alx1	-0.00351336	Dev
M03179_2.00	alx4a	0.00395426	Dev
M03179_2.00	arxa	0.00352712	Dev
M03179_2.00	arxb	0.00644068	Dev
M03179_2.00	drgx	-0.0043672	Dev
M03179_2.00	en1a	0.00978593	Dev
M03179_2.00	en1b	-0.00940375	Dev
M03179_2.00	en2a	0.00909547	Dev
M03179_2.00	en2b	0.00156546	Dev
M03179_2.00	lhx2a	0.00430728	Dev
M03179_2.00	lhx2b	0.0689074	Dev
M03179_2.00	lhx4	-0.00489353	Dev
M03179_2.00	lhx6	0.00831917	Dev
M03179_2.00	lhx8a	-0.00375347	Dev
M03179_2.00	lhx8b	-0.00091002	Dev
M03179_2.00	lhx9	0.0807671	Dev
M03179_2.00	lmx1a	0.000767074	Dev
M03179_2.00	lmx1al	-0.0127424	Dev
M03179_2.00	lmx1ba	0.00422995	Dev
M03179_2.00	lmx1bb	0.00661912	Dev
M03179_2.00	mixl1	0.00753042	Dev
M03179_2.00	mxtx2	-0.00217154	Dev
M03179_2.00	otpa	0.00156912	Dev
M03179_2.00	otpb	0.00760668	Dev
M03179_2.00	phox2a	0.00275177	Dev
M03179_2.00	phox2ba	0.000862683	Dev
M03179_2.00	phox2bb	-8.9407e-05	Dev
M03179_2.00	prop1	-0.00281323	Dev
M03179_2.00	prrx1a	-0.00080064	Dev
M03179_2.00	prrx1b	0.00103434	Dev
M03179_2.00	rx1	-0.00343338	Dev
M03179_2.00	rx2	-0.0104038	Dev
M03179_2.00	rx3	-0.0345906	Dev
M03179_2.00	sebox	-0.0221586	Dev
M03179_2.00	shox	0.00145313	Dev
M03179_2.00	shox2	0.0107855	Dev
M03179_2.00	uncx	-0.000978553	Dev
M03179_2.00	uncx4.1	0.00394366	Dev
M03179_2.00	vsx1	-0.0867445	Dev
M03180_2.00	alx1	0.0019203	Dev
M03180_2.00	alx4a	0.0152368	Dev
M03180_2.00	alx4b	0.00286185	Dev
M03180_2.00	arxa	0.0113506	Dev
M03180_2.00	arxb	0.00612049	Dev
M03180_2.00	barx1	0.00671067	Dev
M03180_2.00	barx2	-0.00777194	Dev
M03180_2.00	bsx	0.00473736	Dev
M03180_2.00	dlx1a	0.0106521	Dev
M03180_2.00	dlx2a	0.00968893	Dev
M03180_2.00	dlx2b	-0.00776117	Dev
M03180_2.00	dlx3b	0.0140416	Dev
M03180_2.00	dlx4a	0.000766525	Dev
M03180_2.00	dlx4b	0.00994413	Dev
M03180_2.00	dlx5a	0.00656973	Dev
M03180_2.00	dlx6a	-0.0182202	Dev
M03180_2.00	drgx	0.00690659	Dev
M03180_2.00	emx1	0.00629962	Dev
M03180_2.00	emx2	0.00627122	Dev
M03180_2.00	emx3	0.0147676	Dev
M03180_2.00	en1a	-0.00247956	Dev
M03180_2.00	en1b	0.00815486	Dev
M03180_2.00	en2a	0.0137217	Dev
M03180_2.00	en2b	0.0187207	Dev
M03180_2.00	evx2	-0.010538	Dev
M03180_2.00	gbx1	-0.00168694	Dev
M03180_2.00	gbx2	0.0257298	Dev
M03180_2.00	gsx1	0.00373947	Dev
M03180_2.00	gsx2	-0.00152995	Dev
M03180_2.00	hmx1	0.0104337	Dev
M03180_2.00	hmx3a	-0.034763	Dev
M03180_2.00	hmx4	-0.0103856	Dev
M03180_2.00	hoxa2b	0.00433955	Dev
M03180_2.00	hoxa4a	0.00102494	Dev
M03180_2.00	hoxb1b	0.00871666	Dev
M03180_2.00	hoxb3a	-0.00214888	Dev
M03180_2.00	hoxb5a	0.00248016	Dev
M03180_2.00	hoxd3a	0.00338565	Dev
M03180_2.00	lhx2a	0.00658658	Dev
M03180_2.00	lhx2b	0.205529	Dev
M03180_2.00	lhx4	-0.0834655	Dev
M03180_2.00	lhx6	0.010066	Dev
M03180_2.00	lhx8a	0.0105294	Dev
M03180_2.00	lhx8b	0.00471927	Dev
M03180_2.00	lhx9	0.143699	Dev
M03180_2.00	lmx1a	0.0201957	Dev
M03180_2.00	lmx1al	0.0028339	Dev
M03180_2.00	lmx1ba	0.00803498	Dev
M03180_2.00	lmx1bb	0.0133341	Dev
M03180_2.00	meox1	0.00779991	Dev
M03180_2.00	mixl1	0.0155629	Dev
M03180_2.00	mnx1	0.00700638	Dev
M03180_2.00	mnx2a	-0.00323287	Dev
M03180_2.00	mnx2b	-0.00194928	Dev
M03180_2.00	msx1a	0.0257924	Dev
M03180_2.00	msx1b	0.0187959	Dev
M03180_2.00	msx2a	0.00453698	Dev
M03180_2.00	msx2b	0.00754681	Dev
M03180_2.00	msx3	0.0195295	Dev
M03180_2.00	mxtx2	-0.00172554	Dev
M03180_2.00	nkx1.2la	0.00567612	Dev
M03180_2.00	nkx1.2lb	0.00197231	Dev
M03180_2.00	noto	0.00636412	Dev
M03180_2.00	otpa	0.00974048	Dev
M03180_2.00	otpb	0.0158918	Dev
M03180_2.00	pdx1	0.00370816	Dev
M03180_2.00	phox2a	0.00556495	Dev
M03180_2.00	phox2ba	-0.00196301	Dev
M03180_2.00	phox2bb	0.000539528	Dev
M03180_2.00	prop1	-0.0002197	Dev
M03180_2.00	prrx1a	0.00562486	Dev
M03180_2.00	prrx1b	0.00537594	Dev
M03180_2.00	rx1	0.137558	Dev
M03180_2.00	rx2	0.101428	Dev
M03180_2.00	rx3	-0.0824414	Dev
M03180_2.00	sebox	-0.0431461	Dev
M03180_2.00	shox	-0.000593494	Dev
M03180_2.00	shox2	0.0060109	Dev
M03180_2.00	uncx	0.00879242	Dev
M03180_2.00	uncx4.1	0.00382453	Dev
M03180_2.00	vax1	0.0610197	Dev
M03180_2.00	vax2	0.112793	Dev
M03180_2.00	vsx1	-0.2663	Dev
M03181_2.00	alx1	0.00272867	Dev
M03181_2.00	alx4a	0.004955	Dev
M03181_2.00	alx4b	0.00340402	Dev
M03181_2.00	arxa	0.00666105	Dev
M03181_2.00	arxb	0.00214983	Dev
M03181_2.00	barx1	0.00048476	Dev
M03181_2.00	barx2	-0.00899701	Dev
M03181_2.00	bsx	-0.0015698	Dev
M03181_2.00	dlx1a	0.00797713	Dev
M03181_2.00	dlx2a	0.00733996	Dev
M03181_2.00	dlx2b	-0.00414646	Dev
M03181_2.00	dlx3b	0.0101514	Dev
M03181_2.00	dlx4a	0.00687977	Dev
M03181_2.00	dlx4b	0.00755967	Dev
M03181_2.00	dlx5a	0.00863044	Dev
M03181_2.00	dlx6a	-0.0221617	Dev
M03181_2.00	drgx	-0.000304123	Dev
M03181_2.00	emx1	-0.000453668	Dev
M03181_2.00	emx2	0.0115329	Dev
M03181_2.00	emx3	0.0188088	Dev
M03181_2.00	en1a	-0.0046873	Dev
M03181_2.00	en1b	0.0032383	Dev
M03181_2.00	en2a	0.00726678	Dev
M03181_2.00	en2b	0.0129344	Dev
M03181_2.00	evx2	-0.00135188	Dev
M03181_2.00	gbx1	0.00248671	Dev
M03181_2.00	gbx2	0.016535	Dev
M03181_2.00	gsx1	0.00567773	Dev
M03181_2.00	gsx2	0.0013521	Dev
M03181_2.00	hmx1	0.0163438	Dev
M03181_2.00	hmx3a	0.00214674	Dev
M03181_2.00	hmx4	0.00823909	Dev
M03181_2.00	hoxa2b	0.00038537	Dev
M03181_2.00	hoxa4a	0.00738555	Dev
M03181_2.00	hoxb1b	-0.00015486	Dev
M03181_2.00	hoxb3a	0.00315175	Dev
M03181_2.00	hoxb5a	0.00657582	Dev
M03181_2.00	hoxd3a	0.00565371	Dev
M03181_2.00	lhx2a	6.16754e-06	Dev
M03181_2.00	lhx2b	0.10626	Dev
M03181_2.00	lhx4	-0.0634506	Dev
M03181_2.00	lhx6	0.00457947	Dev
M03181_2.00	lhx8a	0.00482706	Dev
M03181_2.00	lhx8b	-0.000115202	Dev
M03181_2.00	lhx9	0.0631534	Dev
M03181_2.00	lmx1a	0.00672059	Dev
M03181_2.00	lmx1al	0.00493958	Dev
M03181_2.00	lmx1ba	0.0014124	Dev
M03181_2.00	lmx1bb	0.00875304	Dev
M03181_2.00	meox1	0.0104938	Dev
M03181_2.00	mixl1	0.00752562	Dev
M03181_2.00	mnx1	0.00567733	Dev
M03181_2.00	mnx2a	0.00305451	Dev
M03181_2.00	mnx2b	-0.00133675	Dev
M03181_2.00	msx1a	0.0092379	Dev
M03181_2.00	msx1b	0.0116405	Dev
M03181_2.00	msx2a	-0.00392334	Dev
M03181_2.00	msx2b	0.00626144	Dev
M03181_2.00	msx3	0.00879192	Dev
M03181_2.00	mxtx2	-9.62308e-05	Dev
M03181_2.00	nkx1.2la	-0.00838503	Dev
M03181_2.00	nkx1.2lb	0.0044035	Dev
M03181_2.00	noto	0.00923785	Dev
M03181_2.00	otpa	0.00280767	Dev
M03181_2.00	otpb	0.00283673	Dev
M03181_2.00	pdx1	-0.000774656	Dev
M03181_2.00	phox2a	-0.000489494	Dev
M03181_2.00	phox2ba	-0.00542709	Dev
M03181_2.00	phox2bb	0.0064524	Dev
M03181_2.00	prop1	-0.00194565	Dev
M03181_2.00	prrx1a	0.00392368	Dev
M03181_2.00	prrx1b	-0.0074677	Dev
M03181_2.00	rx1	0.0639697	Dev
M03181_2.00	rx2	0.0516846	Dev
M03181_2.00	rx3	-0.0727937	Dev
M03181_2.00	sebox	-0.0320275	Dev
M03181_2.00	shox	0.000372148	Dev
M03181_2.00	shox2	0.00308442	Dev
M03181_2.00	uncx	0.00558953	Dev
M03181_2.00	uncx4.1	0.000156142	Dev
M03181_2.00	vax1	0.0270059	Dev
M03181_2.00	vax2	0.0545309	Dev
M03181_2.00	vsx1	-0.20298	Dev
M03182_2.00	alx1	0.00346601	Dev
M03182_2.00	alx4a	0.0071684	Dev
M03182_2.00	alx4b	0.00571787	Dev
M03182_2.00	arxa	0.00876083	Dev
M03182_2.00	arxb	0.00904214	Dev
M03182_2.00	barx1	0.00491351	Dev
M03182_2.00	barx2	-0.0116174	Dev
M03182_2.00	bsx	0.00540162	Dev
M03182_2.00	dlx1a	0.0116579	Dev
M03182_2.00	dlx2a	0.0107324	Dev
M03182_2.00	dlx2b	-0.00611294	Dev
M03182_2.00	dlx3b	0.0115233	Dev
M03182_2.00	dlx4a	-0.00770601	Dev
M03182_2.00	dlx4b	0.00441293	Dev
M03182_2.00	dlx5a	0.00830072	Dev
M03182_2.00	dlx6a	-0.0139361	Dev
M03182_2.00	drgx	0.00453803	Dev
M03182_2.00	emx1	0.00727068	Dev
M03182_2.00	emx2	0.00549274	Dev
M03182_2.00	emx3	0.0183779	Dev
M03182_2.00	en1a	0.0023705	Dev
M03182_2.00	en1b	0.00614363	Dev
M03182_2.00	en2a	0.0094019	Dev
M03182_2.00	en2b	0.0166381	Dev
M03182_2.00	evx2	-0.0106917	Dev
M03182_2.00	gbx1	0.00494787	Dev
M03182_2.00	gbx2	0.0290364	Dev
M03182_2.00	gsx1	0.00695102	Dev
M03182_2.00	gsx2	0.00600312	Dev
M03182_2.00	hmx1	0.0123105	Dev
M03182_2.00	hmx3a	-0.029485	Dev
M03182_2.00	hmx4	-0.00839387	Dev
M03182_2.00	hoxa2b	0.00374258	Dev
M03182_2.00	hoxa4a	-0.00364669	Dev
M03182_2.00	hoxb1b	0.00985152	Dev
M03182_2.00	hoxb3a	0.00415271	Dev
M03182_2.00	hoxb5a	0.00112705	Dev
M03182_2.00	hoxd3a	-0.00111061	Dev
M03182_2.00	lhx2a	0.00757696	Dev
M03182_2.00	lhx2b	0.216563	Dev
M03182_2.00	lhx4	-0.0801868	Dev
M03182_2.00	lhx6	0.00795879	Dev
M03182_2.00	lhx8a	0.00220445	Dev
M03182_2.00	lhx8b	0.00321069	Dev
M03182_2.00	lhx9	0.144124	Dev
M03182_2.00	lmx1a	0.0211555	Dev
M03182_2.00	lmx1al	0.00140473	Dev
M03182_2.00	lmx1ba	0.0131577	Dev
M03182_2.00	lmx1bb	0.0136413	Dev
M03182_2.00	meox1	0.0141452	Dev
M03182_2.00	mixl1	0.0139066	Dev
M03182_2.00	mnx1	0.00274273	Dev
M03182_2.00	mnx2a	0.00398234	Dev
M03182_2.00	mnx2b	0.000305834	Dev
M03182_2.00	msx1a	0.0270241	Dev
M03182_2.00	msx1b	0.0205949	Dev
M03182_2.00	msx2a	0.00492177	Dev
M03182_2.00	msx2b	0.0115601	Dev
M03182_2.00	msx3	0.0160238	Dev
M03182_2.00	mxtx2	-0.00246781	Dev
M03182_2.00	nkx1.2la	0.00094262	Dev
M03182_2.00	nkx1.2lb	-0.00201113	Dev
M03182_2.00	noto	0.0080933	Dev
M03182_2.00	otpa	0.0117535	Dev
M03182_2.00	otpb	0.0155734	Dev
M03182_2.00	pdx1	-0.00158656	Dev
M03182_2.00	phox2a	0.00567632	Dev
M03182_2.00	phox2ba	-0.000229852	Dev
M03182_2.00	phox2bb	-0.00134106	Dev
M03182_2.00	prop1	-0.00170324	Dev
M03182_2.00	prrx1a	0.00489362	Dev
M03182_2.00	prrx1b	0.003773	Dev
M03182_2.00	rx1	0.138162	Dev
M03182_2.00	rx2	0.0951628	Dev
M03182_2.00	rx3	-0.0738595	Dev
M03182_2.00	sebox	-0.0458335	Dev
M03182_2.00	shox	-0.0048114	Dev
M03182_2.00	shox2	0.00574099	Dev
M03182_2.00	uncx	0.00999466	Dev
M03182_2.00	uncx4.1	0.00124296	Dev
M03182_2.00	vax1	0.0582145	Dev
M03182_2.00	vax2	0.115574	Dev
M03182_2.00	vsx1	-0.232097	Dev
M03183_2.00	alx1	-0.00268884	Dev
M03183_2.00	alx4a	0.0146339	Dev
M03183_2.00	alx4b	0.00561876	Dev
M03183_2.00	arxa	0.00999425	Dev
M03183_2.00	arxb	-0.00264603	Dev
M03183_2.00	barx1	0.0069172	Dev
M03183_2.00	barx2	-0.0074239	Dev
M03183_2.00	bsx	0.000369592	Dev
M03183_2.00	dlx1a	0.0058155	Dev
M03183_2.00	dlx2a	0.00326729	Dev
M03183_2.00	dlx2b	0.00230523	Dev
M03183_2.00	dlx3b	0.00873289	Dev
M03183_2.00	dlx4a	0.00329347	Dev
M03183_2.00	dlx4b	0.00372558	Dev
M03183_2.00	dlx5a	0.00761246	Dev
M03183_2.00	dlx6a	-0.0215541	Dev
M03183_2.00	drgx	0.00153396	Dev
M03183_2.00	emx1	-0.0019347	Dev
M03183_2.00	emx2	0.0120771	Dev
M03183_2.00	emx3	0.0190124	Dev
M03183_2.00	en1a	0.00463599	Dev
M03183_2.00	en1b	-0.000179477	Dev
M03183_2.00	en2a	0.00322009	Dev
M03183_2.00	en2b	0.00776494	Dev
M03183_2.00	evx2	-0.000620158	Dev
M03183_2.00	gbx1	0.00404455	Dev
M03183_2.00	gbx2	0.0276967	Dev
M03183_2.00	gsx1	0.00566626	Dev
M03183_2.00	gsx2	0.00332884	Dev
M03183_2.00	hmx1	0.0223588	Dev
M03183_2.00	hmx3a	0.00801951	Dev
M03183_2.00	hmx4	0.0189837	Dev
M03183_2.00	hoxa2b	-0.00154708	Dev
M03183_2.00	hoxa4a	0.00289998	Dev
M03183_2.00	hoxb1b	-0.00571908	Dev
M03183_2.00	hoxb3a	0.00258375	Dev
M03183_2.00	hoxb5a	0.00610223	Dev
M03183_2.00	hoxd3a	0.00313887	Dev
M03183_2.00	lhx2a	0.00403142	Dev
M03183_2.00	lhx2b	0.109722	Dev
M03183_2.00	lhx4	-0.0785562	Dev
M03183_2.00	lhx6	0.00468279	Dev
M03183_2.00	lhx8a	0.00487203	Dev
M03183_2.00	lhx8b	0.00345258	Dev
M03183_2.00	lhx9	0.0813972	Dev
M03183_2.00	lmx1a	0.00753595	Dev
M03183_2.00	lmx1al	0.0042891	Dev
M03183_2.00	lmx1ba	-0.000155589	Dev
M03183_2.00	lmx1bb	0.00817106	Dev
M03183_2.00	meox1	0.00811048	Dev
M03183_2.00	mixl1	0.00748628	Dev
M03183_2.00	mnx1	0.00511818	Dev
M03183_2.00	mnx2a	-6.96919e-05	Dev
M03183_2.00	mnx2b	-0.00375784	Dev
M03183_2.00	msx1a	0.0124352	Dev
M03183_2.00	msx1b	0.010849	Dev
M03183_2.00	msx2a	-0.00136378	Dev
M03183_2.00	msx2b	0.000568979	Dev
M03183_2.00	msx3	0.00774672	Dev
M03183_2.00	mxtx2	0.00444565	Dev
M03183_2.00	nkx1.2la	-0.00520714	Dev
M03183_2.00	nkx1.2lb	0.00640384	Dev
M03183_2.00	noto	-0.00163757	Dev
M03183_2.00	otpa	0.00664182	Dev
M03183_2.00	otpb	0.00405789	Dev
M03183_2.00	pdx1	0.000599432	Dev
M03183_2.00	phox2a	-0.00263899	Dev
M03183_2.00	phox2ba	-0.00333253	Dev
M03183_2.00	phox2bb	0.00624596	Dev
M03183_2.00	prop1	0.000257633	Dev
M03183_2.00	prrx1a	0.00261834	Dev
M03183_2.00	prrx1b	-0.00133822	Dev
M03183_2.00	rx1	0.0565486	Dev
M03183_2.00	rx2	0.038066	Dev
M03183_2.00	rx3	-0.0722259	Dev
M03183_2.00	sebox	-0.0338539	Dev
M03183_2.00	shox	-0.000436738	Dev
M03183_2.00	shox2	0.00365823	Dev
M03183_2.00	uncx	0.00605548	Dev
M03183_2.00	uncx4.1	0.00270437	Dev
M03183_2.00	vax1	0.0224514	Dev
M03183_2.00	vax2	0.0556209	Dev
M03183_2.00	vsx1	-0.213197	Dev
M03184_2.00	alx1	-0.00149654	Dev
M03184_2.00	alx4a	0.0106119	Dev
M03184_2.00	alx4b	3.35296e-05	Dev
M03184_2.00	arxa	0.0146643	Dev
M03184_2.00	arxb	0.00649507	Dev
M03184_2.00	barhl1a	0.0890471	Dev
M03184_2.00	barhl1b	0.0184059	Dev
M03184_2.00	barhl2	0.0473725	Dev
M03184_2.00	barx1	0.00251493	Dev
M03184_2.00	barx2	-0.00362442	Dev
M03184_2.00	bsx	-0.00244903	Dev
M03184_2.00	dlx1a	0.014766	Dev
M03184_2.00	dlx2a	0.00620603	Dev
M03184_2.00	dlx2b	-0.00420456	Dev
M03184_2.00	dlx3b	0.0116894	Dev
M03184_2.00	dlx4a	0.00604546	Dev
M03184_2.00	dlx4b	0.0107703	Dev
M03184_2.00	dlx5a	0.00115241	Dev
M03184_2.00	dlx6a	-0.0140427	Dev
M03184_2.00	drgx	0.00280598	Dev
M03184_2.00	emx1	0.00213153	Dev
M03184_2.00	emx2	0.00504454	Dev
M03184_2.00	emx3	0.0188217	Dev
M03184_2.00	en1a	-0.00285452	Dev
M03184_2.00	en1b	-0.00767452	Dev
M03184_2.00	en2a	0.00538608	Dev
M03184_2.00	en2b	0.0146263	Dev
M03184_2.00	evx2	-0.0019033	Dev
M03184_2.00	gbx1	0.000163334	Dev
M03184_2.00	gbx2	0.0231315	Dev
M03184_2.00	gsx1	0.00121249	Dev
M03184_2.00	gsx2	0.00402932	Dev
M03184_2.00	hmx1	0.0440781	Dev
M03184_2.00	hmx2	-0.000430561	Dev
M03184_2.00	hmx3a	0.00619406	Dev
M03184_2.00	hmx4	0.0309399	Dev
M03184_2.00	hoxa2b	-0.000486185	Dev
M03184_2.00	hoxa4a	0.0045623	Dev
M03184_2.00	hoxb1b	0.0049914	Dev
M03184_2.00	hoxb3a	-0.000374714	Dev
M03184_2.00	hoxd3a	0.000411538	Dev
M03184_2.00	lbx2	-0.0110766	Dev
M03184_2.00	lhx1a	0.0258159	Dev
M03184_2.00	lhx1b	0.00282109	Dev
M03184_2.00	lhx2a	0.00918929	Dev
M03184_2.00	lhx2b	0.0834669	Dev
M03184_2.00	lhx4	-0.0644067	Dev
M03184_2.00	lhx5	0.013222	Dev
M03184_2.00	lhx9	0.0642703	Dev
M03184_2.00	meox1	0.00317136	Dev
M03184_2.00	meox2a	-0.00484154	Dev
M03184_2.00	meox2b	-0.000260906	Dev
M03184_2.00	mixl1	0.00501075	Dev
M03184_2.00	mnx1	0.00190695	Dev
M03184_2.00	mnx2a	-0.00854736	Dev
M03184_2.00	mnx2b	0.00419692	Dev
M03184_2.00	msx1a	0.00723285	Dev
M03184_2.00	msx1b	0.00634667	Dev
M03184_2.00	msx2a	-0.00418557	Dev
M03184_2.00	msx2b	0.00109282	Dev
M03184_2.00	msx3	0.00529606	Dev
M03184_2.00	mxtx2	0.00762872	Dev
M03184_2.00	nkx1.2la	-0.00214609	Dev
M03184_2.00	nkx1.2lb	0.00449896	Dev
M03184_2.00	noto	0.00387953	Dev
M03184_2.00	otpa	0.00582677	Dev
M03184_2.00	otpb	0.00869184	Dev
M03184_2.00	pdx1	0.00420683	Dev
M03184_2.00	phox2a	0.0061761	Dev
M03184_2.00	phox2ba	0.00307286	Dev
M03184_2.00	phox2bb	0.0079499	Dev
M03184_2.00	prop1	0.00161465	Dev
M03184_2.00	prrx1a	0.000205038	Dev
M03184_2.00	prrx1b	0.000600447	Dev
M03184_2.00	rx1	0.0396049	Dev
M03184_2.00	rx2	0.0118994	Dev
M03184_2.00	rx3	-0.0478742	Dev
M03184_2.00	shox	-0.00117179	Dev
M03184_2.00	shox2	0.00902419	Dev
M03184_2.00	uncx	0.00875975	Dev
M03184_2.00	uncx4.1	0.00485143	Dev
M03184_2.00	vax1	0.024989	Dev
M03184_2.00	vax2	0.0394825	Dev
M03184_2.00	vsx1	-0.156722	Dev
M03185_2.00	alx1	0.00720345	Dev
M03185_2.00	alx4a	0.00959389	Dev
M03185_2.00	alx4b	0.0064095	Dev
M03185_2.00	arxa	0.00520683	Dev
M03185_2.00	arxb	0.00638072	Dev
M03185_2.00	barhl1a	0.0166308	Dev
M03185_2.00	barhl1b	0.0104415	Dev
M03185_2.00	barhl2	-0.0194462	Dev
M03185_2.00	barx1	0.0101574	Dev
M03185_2.00	barx2	-0.00203927	Dev
M03185_2.00	bsx	0.0058578	Dev
M03185_2.00	dlx1a	0.0121405	Dev
M03185_2.00	dlx2a	0.00578037	Dev
M03185_2.00	dlx2b	-0.012107	Dev
M03185_2.00	dlx3b	0.0129847	Dev
M03185_2.00	dlx4a	0.000406738	Dev
M03185_2.00	dlx4b	0.0121236	Dev
M03185_2.00	dlx5a	0.00473914	Dev
M03185_2.00	dlx6a	-0.00895017	Dev
M03185_2.00	drgx	0.00429835	Dev
M03185_2.00	emx1	0.00747407	Dev
M03185_2.00	emx2	0.00461503	Dev
M03185_2.00	emx3	0.017636	Dev
M03185_2.00	en1a	0.0041872	Dev
M03185_2.00	en1b	0.00535158	Dev
M03185_2.00	en2a	0.0086977	Dev
M03185_2.00	en2b	0.0116475	Dev
M03185_2.00	evx2	-0.00138507	Dev
M03185_2.00	gbx1	0.00328815	Dev
M03185_2.00	gbx2	0.0346056	Dev
M03185_2.00	gsx1	0.00564945	Dev
M03185_2.00	gsx2	0.00177049	Dev
M03185_2.00	hmx1	0.0113685	Dev
M03185_2.00	hmx2	-0.0118868	Dev
M03185_2.00	hmx3a	-0.0280371	Dev
M03185_2.00	hmx4	-0.0161605	Dev
M03185_2.00	hoxa2b	0.0108566	Dev
M03185_2.00	hoxa4a	0.00381459	Dev
M03185_2.00	hoxb1b	0.00191975	Dev
M03185_2.00	hoxb3a	-0.00094163	Dev
M03185_2.00	hoxd3a	0.00467913	Dev
M03185_2.00	lbx2	0.00903673	Dev
M03185_2.00	lhx1a	-0.00202439	Dev
M03185_2.00	lhx1b	0.00142998	Dev
M03185_2.00	lhx2a	0.00640857	Dev
M03185_2.00	lhx2b	0.182364	Dev
M03185_2.00	lhx4	-0.0890061	Dev
M03185_2.00	lhx5	0.0123262	Dev
M03185_2.00	lhx9	0.140539	Dev
M03185_2.00	meox1	0.00588245	Dev
M03185_2.00	meox2a	-0.0058996	Dev
M03185_2.00	meox2b	-0.0108132	Dev
M03185_2.00	mixl1	0.0157546	Dev
M03185_2.00	mnx1	0.00598423	Dev
M03185_2.00	mnx2a	0.00183457	Dev
M03185_2.00	mnx2b	-0.000139818	Dev
M03185_2.00	msx1a	0.0201109	Dev
M03185_2.00	msx1b	0.0100966	Dev
M03185_2.00	msx2a	0.00154178	Dev
M03185_2.00	msx2b	0.00300632	Dev
M03185_2.00	msx3	0.0197469	Dev
M03185_2.00	mxtx2	-0.00202525	Dev
M03185_2.00	nkx1.2la	0.00609218	Dev
M03185_2.00	nkx1.2lb	0.00132351	Dev
M03185_2.00	noto	0.000142724	Dev
M03185_2.00	otpa	0.00813673	Dev
M03185_2.00	otpb	0.0155325	Dev
M03185_2.00	pdx1	9.328e-05	Dev
M03185_2.00	phox2a	0.00831206	Dev
M03185_2.00	phox2ba	-0.0014046	Dev
M03185_2.00	phox2bb	-0.00178383	Dev
M03185_2.00	prop1	0.00558572	Dev
M03185_2.00	prrx1a	0.00825649	Dev
M03185_2.00	prrx1b	0.00469621	Dev
M03185_2.00	rx1	0.118295	Dev
M03185_2.00	rx2	0.0654514	Dev
M03185_2.00	rx3	-0.0608202	Dev
M03185_2.00	shox	-0.00230517	Dev
M03185_2.00	shox2	0.00512276	Dev
M03185_2.00	uncx	0.0114696	Dev
M03185_2.00	uncx4.1	0.00184495	Dev
M03185_2.00	vax1	0.0398781	Dev
M03185_2.00	vax2	0.096034	Dev
M03185_2.00	vsx1	-0.169929	Dev
M03186_2.00	alx1	0.00484349	Dev
M03186_2.00	alx4a	0.0128069	Dev
M03186_2.00	alx4b	0.00270739	Dev
M03186_2.00	arxa	0.0126574	Dev
M03186_2.00	arxb	0.00386397	Dev
M03186_2.00	barhl1a	0.0130391	Dev
M03186_2.00	barhl1b	0.00621942	Dev
M03186_2.00	barhl2	-0.0383355	Dev
M03186_2.00	barx1	0.0110552	Dev
M03186_2.00	barx2	-0.0068724	Dev
M03186_2.00	bsx	0.0059189	Dev
M03186_2.00	dlx1a	0.0150165	Dev
M03186_2.00	dlx2a	0.00791712	Dev
M03186_2.00	dlx2b	-0.0154921	Dev
M03186_2.00	dlx3b	0.0170676	Dev
M03186_2.00	dlx4a	-0.000745405	Dev
M03186_2.00	dlx4b	0.0121062	Dev
M03186_2.00	dlx5a	0.0081788	Dev
M03186_2.00	dlx6a	-0.0141199	Dev
M03186_2.00	drgx	0.00483224	Dev
M03186_2.00	emx1	0.00836469	Dev
M03186_2.00	emx2	0.00705133	Dev
M03186_2.00	emx3	0.0239738	Dev
M03186_2.00	en1a	0.00366547	Dev
M03186_2.00	en1b	0.0110808	Dev
M03186_2.00	en2a	0.00928516	Dev
M03186_2.00	en2b	0.0238406	Dev
M03186_2.00	evx2	0.000824516	Dev
M03186_2.00	gbx1	0.0045233	Dev
M03186_2.00	gbx2	0.0356111	Dev
M03186_2.00	gsx1	0.0112996	Dev
M03186_2.00	gsx2	0.00560044	Dev
M03186_2.00	hmx1	0.0120608	Dev
M03186_2.00	hmx2	-0.0127299	Dev
M03186_2.00	hmx3a	-0.0343955	Dev
M03186_2.00	hmx4	-0.0187928	Dev
M03186_2.00	hoxa2b	0.00996326	Dev
M03186_2.00	hoxa4a	0.000364195	Dev
M03186_2.00	hoxb1b	0.0082121	Dev
M03186_2.00	hoxb3a	0.00116445	Dev
M03186_2.00	hoxd3a	0.00269892	Dev
M03186_2.00	lbx2	0.00996719	Dev
M03186_2.00	lhx1a	-0.00546143	Dev
M03186_2.00	lhx1b	0.000371268	Dev
M03186_2.00	lhx2a	0.00941369	Dev
M03186_2.00	lhx2b	0.242559	Dev
M03186_2.00	lhx4	-0.111404	Dev
M03186_2.00	lhx5	0.0163033	Dev
M03186_2.00	lhx9	0.165451	Dev
M03186_2.00	meox1	0.00724602	Dev
M03186_2.00	meox2a	-0.00578533	Dev
M03186_2.00	meox2b	-0.00997002	Dev
M03186_2.00	mixl1	0.0153995	Dev
M03186_2.00	mnx1	0.0060672	Dev
M03186_2.00	mnx2a	0.0012546	Dev
M03186_2.00	mnx2b	0.00139096	Dev
M03186_2.00	msx1a	0.0295603	Dev
M03186_2.00	msx1b	0.0186185	Dev
M03186_2.00	msx2a	-0.00231142	Dev
M03186_2.00	msx2b	0.00626718	Dev
M03186_2.00	msx3	0.0263161	Dev
M03186_2.00	mxtx2	-0.000947324	Dev
M03186_2.00	nkx1.2la	0.00710606	Dev
M03186_2.00	nkx1.2lb	0.00541376	Dev
M03186_2.00	noto	0.00394009	Dev
M03186_2.00	otpa	0.0083023	Dev
M03186_2.00	otpb	0.0148578	Dev
M03186_2.00	pdx1	0.000954759	Dev
M03186_2.00	phox2a	0.00515841	Dev
M03186_2.00	phox2ba	-0.00404357	Dev
M03186_2.00	phox2bb	-0.00117113	Dev
M03186_2.00	prop1	0.0042146	Dev
M03186_2.00	prrx1a	0.010007	Dev
M03186_2.00	prrx1b	0.00865177	Dev
M03186_2.00	rx1	0.176841	Dev
M03186_2.00	rx2	0.101553	Dev
M03186_2.00	rx3	-0.0732262	Dev
M03186_2.00	shox	-0.0031325	Dev
M03186_2.00	shox2	0.00517158	Dev
M03186_2.00	uncx	0.0100408	Dev
M03186_2.00	uncx4.1	0.000328204	Dev
M03186_2.00	vax1	0.0589148	Dev
M03186_2.00	vax2	0.133723	Dev
M03186_2.00	vsx1	-0.237358	Dev
M03189_2.00	alx1	-0.00133476	Dev
M03189_2.00	alx4a	0.00861024	Dev
M03189_2.00	alx4b	-0.00136525	Dev
M03189_2.00	arxa	0.00640848	Dev
M03189_2.00	arxb	0.00735498	Dev
M03189_2.00	barx1	0.0108707	Dev
M03189_2.00	barx2	-0.00279945	Dev
M03189_2.00	bsx	-0.00424501	Dev
M03189_2.00	dlx1a	0.0119057	Dev
M03189_2.00	dlx2a	0.00313688	Dev
M03189_2.00	dlx2b	-0.00264663	Dev
M03189_2.00	dlx3b	0.0104258	Dev
M03189_2.00	dlx4a	0.000628661	Dev
M03189_2.00	dlx4b	0.00640055	Dev
M03189_2.00	dlx5a	0.00371863	Dev
M03189_2.00	dlx6a	-0.0115399	Dev
M03189_2.00	drgx	-0.000776386	Dev
M03189_2.00	emx1	-0.00258886	Dev
M03189_2.00	emx2	0.0134508	Dev
M03189_2.00	emx3	0.00575767	Dev
M03189_2.00	en1a	0.00963246	Dev
M03189_2.00	en1b	-0.00509519	Dev
M03189_2.00	en2a	0.0109416	Dev
M03189_2.00	en2b	-0.00177427	Dev
M03189_2.00	evx2	-0.00725846	Dev
M03189_2.00	gbx1	-0.00168526	Dev
M03189_2.00	gbx2	0.025657	Dev
M03189_2.00	gsx1	0.00212	Dev
M03189_2.00	gsx2	0.000886151	Dev
M03189_2.00	hmx1	0.0220505	Dev
M03189_2.00	hmx3a	-0.0158558	Dev
M03189_2.00	hmx4	0.00721202	Dev
M03189_2.00	hoxa2b	-0.00222664	Dev
M03189_2.00	hoxa4a	0.00345023	Dev
M03189_2.00	hoxb1b	-0.00396879	Dev
M03189_2.00	hoxb3a	0.000533714	Dev
M03189_2.00	hoxb5a	0.00210118	Dev
M03189_2.00	hoxd3a	0.000987241	Dev
M03189_2.00	lhx2a	0.00481195	Dev
M03189_2.00	lhx2b	0.106496	Dev
M03189_2.00	lhx4	-0.0398219	Dev
M03189_2.00	lhx6	0.00773998	Dev
M03189_2.00	lhx8a	-0.0024789	Dev
M03189_2.00	lhx8b	-0.00378585	Dev
M03189_2.00	lhx9	0.108717	Dev
M03189_2.00	lmx1a	0.00582082	Dev
M03189_2.00	lmx1al	-0.0125015	Dev
M03189_2.00	lmx1ba	-0.000418079	Dev
M03189_2.00	lmx1bb	0.00917892	Dev
M03189_2.00	meox1	-0.00805037	Dev
M03189_2.00	mixl1	0.00444186	Dev
M03189_2.00	mnx1	0.00289908	Dev
M03189_2.00	mnx2a	-0.0050836	Dev
M03189_2.00	mnx2b	0.00134107	Dev
M03189_2.00	msx1a	0.00744205	Dev
M03189_2.00	msx1b	0.0132112	Dev
M03189_2.00	msx2a	-0.00032248	Dev
M03189_2.00	msx2b	0.00760327	Dev
M03189_2.00	msx3	0.00439767	Dev
M03189_2.00	mxtx2	-0.00155552	Dev
M03189_2.00	nkx1.2la	0.00314769	Dev
M03189_2.00	nkx1.2lb	0.0108208	Dev
M03189_2.00	noto	-0.00287149	Dev
M03189_2.00	otpa	0.0041607	Dev
M03189_2.00	otpb	0.00820117	Dev
M03189_2.00	pdx1	0.00878798	Dev
M03189_2.00	phox2a	0.00591624	Dev
M03189_2.00	phox2ba	-0.00266943	Dev
M03189_2.00	phox2bb	-0.00057734	Dev
M03189_2.00	prop1	-0.00283097	Dev
M03189_2.00	prrx1a	0.00021892	Dev
M03189_2.00	prrx1b	-0.0041422	Dev
M03189_2.00	rx1	0.0193941	Dev
M03189_2.00	rx2	0.00256892	Dev
M03189_2.00	rx3	-0.0499921	Dev
M03189_2.00	sebox	-0.0268358	Dev
M03189_2.00	shox	0.00126054	Dev
M03189_2.00	shox2	0.0103076	Dev
M03189_2.00	uncx	0.00297359	Dev
M03189_2.00	uncx4.1	0.00432833	Dev
M03189_2.00	vax1	0.015562	Dev
M03189_2.00	vax2	0.0322307	Dev
M03189_2.00	vsx1	-0.123898	Dev
M03190_2.00	alx1	0.00436185	Dev
M03190_2.00	alx4a	0.0172594	Dev
M03190_2.00	alx4b	0.00533882	Dev
M03190_2.00	arxa	0.0192782	Dev
M03190_2.00	arxb	0.00465035	Dev
M03190_2.00	barx1	0.00613941	Dev
M03190_2.00	barx2	-0.00988836	Dev
M03190_2.00	bsx	0.00915251	Dev
M03190_2.00	dlx1a	0.0121195	Dev
M03190_2.00	dlx2a	0.00869148	Dev
M03190_2.00	dlx2b	-0.0051431	Dev
M03190_2.00	dlx3b	0.0210086	Dev
M03190_2.00	dlx4a	-0.00079706	Dev
M03190_2.00	dlx4b	0.013181	Dev
M03190_2.00	dlx5a	0.0077266	Dev
M03190_2.00	dlx6a	-0.0168971	Dev
M03190_2.00	drgx	0.00408977	Dev
M03190_2.00	emx1	0.00188321	Dev
M03190_2.00	emx2	0.00879613	Dev
M03190_2.00	emx3	0.023736	Dev
M03190_2.00	en1a	-0.00184858	Dev
M03190_2.00	en1b	0.0089658	Dev
M03190_2.00	en2a	0.012372	Dev
M03190_2.00	en2b	0.0248654	Dev
M03190_2.00	evx2	-0.00654292	Dev
M03190_2.00	gbx1	0.000641823	Dev
M03190_2.00	gbx2	0.0315864	Dev
M03190_2.00	gsx1	0.00663239	Dev
M03190_2.00	gsx2	0.00357915	Dev
M03190_2.00	hmx1	0.0144486	Dev
M03190_2.00	hmx3a	-0.0347522	Dev
M03190_2.00	hmx4	-0.0117064	Dev
M03190_2.00	hoxa2b	0.00918311	Dev
M03190_2.00	hoxa4a	0.000436051	Dev
M03190_2.00	hoxb1b	0.00705478	Dev
M03190_2.00	hoxb3a	0.00420878	Dev
M03190_2.00	hoxb5a	0.00794525	Dev
M03190_2.00	hoxd3a	0.000634641	Dev
M03190_2.00	lhx2a	0.0114921	Dev
M03190_2.00	lhx2b	0.25278	Dev
M03190_2.00	lhx4	-0.113739	Dev
M03190_2.00	lhx6	0.00740482	Dev
M03190_2.00	lhx8a	0.00676821	Dev
M03190_2.00	lhx8b	0.00555279	Dev
M03190_2.00	lhx9	0.164646	Dev
M03190_2.00	lmx1a	0.0261765	Dev
M03190_2.00	lmx1al	0.00171695	Dev
M03190_2.00	lmx1ba	0.00893601	Dev
M03190_2.00	lmx1bb	0.0185153	Dev
M03190_2.00	meox1	0.00912905	Dev
M03190_2.00	mixl1	0.0139719	Dev
M03190_2.00	mnx1	0.00726337	Dev
M03190_2.00	mnx2a	0.00806842	Dev
M03190_2.00	mnx2b	0.00106975	Dev
M03190_2.00	msx1a	0.0355769	Dev
M03190_2.00	msx1b	0.0231937	Dev
M03190_2.00	msx2a	0.00278353	Dev
M03190_2.00	msx2b	0.0143454	Dev
M03190_2.00	msx3	0.0257579	Dev
M03190_2.00	mxtx2	0.000184452	Dev
M03190_2.00	nkx1.2la	0.00432278	Dev
M03190_2.00	nkx1.2lb	-0.00254283	Dev
M03190_2.00	noto	0.00827669	Dev
M03190_2.00	otpa	0.0135544	Dev
M03190_2.00	otpb	0.0202999	Dev
M03190_2.00	pdx1	0.00312572	Dev
M03190_2.00	phox2a	0.00251535	Dev
M03190_2.00	phox2ba	0.000252077	Dev
M03190_2.00	phox2bb	-0.00415372	Dev
M03190_2.00	prop1	0.00413754	Dev
M03190_2.00	prrx1a	0.00709134	Dev
M03190_2.00	prrx1b	0.00837903	Dev
M03190_2.00	rx1	0.17707	Dev
M03190_2.00	rx2	0.122837	Dev
M03190_2.00	rx3	-0.0900712	Dev
M03190_2.00	sebox	-0.048413	Dev
M03190_2.00	shox	0.00414733	Dev
M03190_2.00	shox2	0.00246347	Dev
M03190_2.00	uncx	0.0119112	Dev
M03190_2.00	uncx4.1	0.00402646	Dev
M03190_2.00	vax1	0.0701076	Dev
M03190_2.00	vax2	0.142261	Dev
M03190_2.00	vsx1	-0.302092	Dev
M03191_2.00	alx1	0.00698479	Dev
M03191_2.00	alx4a	0.0150194	Dev
M03191_2.00	alx4b	0.00251832	Dev
M03191_2.00	arxa	0.00983078	Dev
M03191_2.00	arxb	0.00721465	Dev
M03191_2.00	barhl1a	0.035103	Dev
M03191_2.00	barhl1b	0.0113231	Dev
M03191_2.00	barhl2	0.014835	Dev
M03191_2.00	barx1	0.00402395	Dev
M03191_2.00	barx2	-0.00930757	Dev
M03191_2.00	bsx	0.00127437	Dev
M03191_2.00	dlx1a	0.0113209	Dev
M03191_2.00	dlx2a	0.00534828	Dev
M03191_2.00	dlx2b	0.00144409	Dev
M03191_2.00	dlx3b	0.00551389	Dev
M03191_2.00	dlx4a	-0.00394022	Dev
M03191_2.00	dlx4b	0.00305803	Dev
M03191_2.00	dlx5a	-0.000151102	Dev
M03191_2.00	dlx6a	-0.0154938	Dev
M03191_2.00	drgx	0.00364437	Dev
M03191_2.00	emx1	0.00806821	Dev
M03191_2.00	emx2	0.00661477	Dev
M03191_2.00	emx3	0.00722368	Dev
M03191_2.00	en1a	0.00255263	Dev
M03191_2.00	en1b	-0.0038419	Dev
M03191_2.00	en2a	0.00961252	Dev
M03191_2.00	en2b	0.00727862	Dev
M03191_2.00	evx2	0.00639306	Dev
M03191_2.00	gbx1	0.000925636	Dev
M03191_2.00	gbx2	0.0202224	Dev
M03191_2.00	gsx1	0.00575517	Dev
M03191_2.00	gsx2	0.00203029	Dev
M03191_2.00	hoxa2b	0.00259097	Dev
M03191_2.00	hoxa4a	0.00113853	Dev
M03191_2.00	hoxb1b	0.00321427	Dev
M03191_2.00	hoxb3a	0.00166879	Dev
M03191_2.00	hoxd3a	0.00455372	Dev
M03191_2.00	lbx2	0.0102225	Dev
M03191_2.00	lhx1a	0.00435157	Dev
M03191_2.00	lhx1b	0.0103608	Dev
M03191_2.00	lhx2a	0.000223721	Dev
M03191_2.00	lhx2b	0.0781291	Dev
M03191_2.00	lhx4	-0.0160267	Dev
M03191_2.00	lhx5	0.00490296	Dev
M03191_2.00	lhx6	0.00413221	Dev
M03191_2.00	lhx8a	0.00481523	Dev
M03191_2.00	lhx8b	-0.00298383	Dev
M03191_2.00	lhx9	0.0470091	Dev
M03191_2.00	lmx1a	0.0211845	Dev
M03191_2.00	lmx1al	0.00942732	Dev
M03191_2.00	lmx1ba	-0.00366493	Dev
M03191_2.00	lmx1bb	0.00700151	Dev
M03191_2.00	meox1	0.000870573	Dev
M03191_2.00	mixl1	0.00148299	Dev
M03191_2.00	mnx1	0.00107799	Dev
M03191_2.00	mnx2a	0.000578594	Dev
M03191_2.00	mnx2b	0.00230851	Dev
M03191_2.00	msx1a	0.0145255	Dev
M03191_2.00	msx1b	0.00188302	Dev
M03191_2.00	msx2a	-0.00415606	Dev
M03191_2.00	msx2b	3.70636e-06	Dev
M03191_2.00	msx3	0.00394267	Dev
M03191_2.00	mxtx2	0.00665253	Dev
M03191_2.00	nkx1.2la	0.000144473	Dev
M03191_2.00	nkx1.2lb	-0.00276823	Dev
M03191_2.00	noto	-0.00520691	Dev
M03191_2.00	otpa	0.002689	Dev
M03191_2.00	otpb	0.00346	Dev
M03191_2.00	pdx1	0.00337377	Dev
M03191_2.00	phox2a	0.00579211	Dev
M03191_2.00	phox2ba	-0.00483751	Dev
M03191_2.00	phox2bb	0.00700609	Dev
M03191_2.00	prop1	0.00225568	Dev
M03191_2.00	prrx1a	0.00363167	Dev
M03191_2.00	prrx1b	-0.00393433	Dev
M03191_2.00	rx1	0.0808409	Dev
M03191_2.00	rx2	0.0514882	Dev
M03191_2.00	rx3	-0.0447907	Dev
M03191_2.00	sebox	-0.0219841	Dev
M03191_2.00	shox	0.00221123	Dev
M03191_2.00	shox2	0.0067247	Dev
M03191_2.00	uncx	-0.00367972	Dev
M03191_2.00	uncx4.1	0.00313385	Dev
M03191_2.00	vax1	0.0230961	Dev
M03191_2.00	vax2	0.0371475	Dev
M03191_2.00	vsx1	-0.160082	Dev
M03192_2.00	alx1	-0.00351336	Dev
M03192_2.00	alx4a	0.00395426	Dev
M03192_2.00	alx4b	0.00104911	Dev
M03192_2.00	arxa	0.00352712	Dev
M03192_2.00	arxb	0.00644068	Dev
M03192_2.00	barhl1a	0.0488223	Dev
M03192_2.00	barhl1b	0.0195045	Dev
M03192_2.00	barhl2	0.0252	Dev
M03192_2.00	barx1	0.00894849	Dev
M03192_2.00	barx2	-0.00903231	Dev
M03192_2.00	bsx	-0.000181232	Dev
M03192_2.00	dlx1a	0.00889362	Dev
M03192_2.00	dlx2a	0.00063118	Dev
M03192_2.00	dlx2b	-0.00116917	Dev
M03192_2.00	dlx3b	0.00882501	Dev
M03192_2.00	dlx4a	0.00303975	Dev
M03192_2.00	dlx4b	0.00253715	Dev
M03192_2.00	dlx5a	0.00724753	Dev
M03192_2.00	dlx6a	-0.00619413	Dev
M03192_2.00	drgx	-0.0043672	Dev
M03192_2.00	emx1	-0.0013329	Dev
M03192_2.00	emx2	0.0062855	Dev
M03192_2.00	emx3	0.00300009	Dev
M03192_2.00	en1a	0.00978593	Dev
M03192_2.00	en1b	-0.00940375	Dev
M03192_2.00	en2a	0.00909547	Dev
M03192_2.00	en2b	0.00156546	Dev
M03192_2.00	evx2	-0.00323736	Dev
M03192_2.00	gbx1	0.00077715	Dev
M03192_2.00	gbx2	0.0239665	Dev
M03192_2.00	gsx1	0.00310366	Dev
M03192_2.00	gsx2	0.00277965	Dev
M03192_2.00	hoxa2b	0.00127211	Dev
M03192_2.00	hoxa4a	0.00761355	Dev
M03192_2.00	hoxb1b	-0.00558585	Dev
M03192_2.00	hoxb3a	0.00132115	Dev
M03192_2.00	hoxd3a	-0.00137342	Dev
M03192_2.00	lbx2	-0.00149752	Dev
M03192_2.00	lhx1a	0.00836305	Dev
M03192_2.00	lhx1b	-0.00431429	Dev
M03192_2.00	lhx2a	0.00430728	Dev
M03192_2.00	lhx2b	0.0689074	Dev
M03192_2.00	lhx4	-0.00489353	Dev
M03192_2.00	lhx5	0.00311499	Dev
M03192_2.00	lhx6	0.00831917	Dev
M03192_2.00	lhx8a	-0.00375347	Dev
M03192_2.00	lhx8b	-0.00091002	Dev
M03192_2.00	lhx9	0.0807671	Dev
M03192_2.00	lmx1a	0.000767074	Dev
M03192_2.00	lmx1al	-0.0127424	Dev
M03192_2.00	lmx1ba	0.00422995	Dev
M03192_2.00	lmx1bb	0.00661912	Dev
M03192_2.00	meox1	0.00302897	Dev
M03192_2.00	mixl1	0.00753042	Dev
M03192_2.00	mnx1	0.00394872	Dev
M03192_2.00	mnx2a	0.000420392	Dev
M03192_2.00	mnx2b	0.00454917	Dev
M03192_2.00	msx1a	0.00300437	Dev
M03192_2.00	msx1b	0.0107583	Dev
M03192_2.00	msx2a	0.00153698	Dev
M03192_2.00	msx2b	0.00714926	Dev
M03192_2.00	msx3	-0.000486481	Dev
M03192_2.00	mxtx2	-0.00217154	Dev
M03192_2.00	nkx1.2la	0.00589721	Dev
M03192_2.00	nkx1.2lb	0.0106487	Dev
M03192_2.00	noto	-0.000419405	Dev
M03192_2.00	otpa	0.00156912	Dev
M03192_2.00	otpb	0.00760668	Dev
M03192_2.00	pdx1	0.00583584	Dev
M03192_2.00	phox2a	0.00275177	Dev
M03192_2.00	phox2ba	0.000862683	Dev
M03192_2.00	phox2bb	-8.9407e-05	Dev
M03192_2.00	prop1	-0.00281323	Dev
M03192_2.00	prrx1a	-0.00080064	Dev
M03192_2.00	prrx1b	0.00103434	Dev
M03192_2.00	rx1	-0.00343338	Dev
M03192_2.00	rx2	-0.0104038	Dev
M03192_2.00	rx3	-0.0345906	Dev
M03192_2.00	sebox	-0.0221586	Dev
M03192_2.00	shox	0.00145313	Dev
M03192_2.00	shox2	0.0107855	Dev
M03192_2.00	uncx	-0.000978553	Dev
M03192_2.00	uncx4.1	0.00394366	Dev
M03192_2.00	vax1	0.0081203	Dev
M03192_2.00	vax2	0.0132696	Dev
M03192_2.00	vsx1	-0.0867445	Dev
M03193_2.00	alx1	0.0041898	Dev
M03193_2.00	alx4a	0.0173042	Dev
M03193_2.00	alx4b	0.00334012	Dev
M03193_2.00	arxa	0.0172563	Dev
M03193_2.00	arxb	0.00648131	Dev
M03193_2.00	barhl1a	0.0160725	Dev
M03193_2.00	barhl1b	0.00788293	Dev
M03193_2.00	barhl2	-0.0373349	Dev
M03193_2.00	barx1	0.00587115	Dev
M03193_2.00	barx2	-0.00983225	Dev
M03193_2.00	bsx	0.00707324	Dev
M03193_2.00	dlx1a	0.00911996	Dev
M03193_2.00	dlx2a	0.0108685	Dev
M03193_2.00	dlx2b	-0.00805578	Dev
M03193_2.00	dlx3b	0.0154341	Dev
M03193_2.00	dlx4a	-0.00227734	Dev
M03193_2.00	dlx4b	0.0112928	Dev
M03193_2.00	dlx5a	0.0103651	Dev
M03193_2.00	dlx6a	-0.0198384	Dev
M03193_2.00	drgx	0.00946788	Dev
M03193_2.00	emx1	0.00220959	Dev
M03193_2.00	emx2	0.00995493	Dev
M03193_2.00	emx3	0.0229704	Dev
M03193_2.00	en1a	-0.00112509	Dev
M03193_2.00	en1b	0.0142622	Dev
M03193_2.00	en2a	0.0139243	Dev
M03193_2.00	en2b	0.0230377	Dev
M03193_2.00	evx2	-0.0062742	Dev
M03193_2.00	gbx1	-5.75729e-06	Dev
M03193_2.00	gbx2	0.0246922	Dev
M03193_2.00	gsx1	0.00795912	Dev
M03193_2.00	gsx2	0.00403271	Dev
M03193_2.00	hmx1	0.00580099	Dev
M03193_2.00	hmx2	-0.0093954	Dev
M03193_2.00	hmx3a	-0.0342026	Dev
M03193_2.00	hmx4	-0.0156885	Dev
M03193_2.00	hoxa2b	0.0061668	Dev
M03193_2.00	hoxa4a	-0.00176409	Dev
M03193_2.00	hoxb1b	0.00610914	Dev
M03193_2.00	hoxb3a	0.00180632	Dev
M03193_2.00	hoxb5a	0.00410502	Dev
M03193_2.00	hoxd3a	-0.000408412	Dev
M03193_2.00	lbx2	0.00452522	Dev
M03193_2.00	lhx2a	0.00891271	Dev
M03193_2.00	lhx2b	0.225733	Dev
M03193_2.00	lhx4	-0.0822121	Dev
M03193_2.00	lhx9	0.139552	Dev
M03193_2.00	meox1	0.00984255	Dev
M03193_2.00	meox2a	-0.0044552	Dev
M03193_2.00	meox2b	-0.00318423	Dev
M03193_2.00	mixl1	0.0123414	Dev
M03193_2.00	mnx1	0.00404937	Dev
M03193_2.00	mnx2a	0.00552662	Dev
M03193_2.00	mnx2b	-0.00213792	Dev
M03193_2.00	msx1a	0.0329205	Dev
M03193_2.00	msx1b	0.0218991	Dev
M03193_2.00	msx2a	0.00419478	Dev
M03193_2.00	msx2b	0.0115168	Dev
M03193_2.00	msx3	0.0206601	Dev
M03193_2.00	mxtx2	-0.00379978	Dev
M03193_2.00	nkx1.2la	-0.00200749	Dev
M03193_2.00	nkx1.2lb	0.00061287	Dev
M03193_2.00	noto	0.00344386	Dev
M03193_2.00	otpa	0.0108246	Dev
M03193_2.00	otpb	0.0167906	Dev
M03193_2.00	pdx1	0.000585388	Dev
M03193_2.00	phox2a	0.00346825	Dev
M03193_2.00	phox2ba	0.000434029	Dev
M03193_2.00	phox2bb	-0.000891999	Dev
M03193_2.00	prop1	0.000368826	Dev
M03193_2.00	prrx1a	0.00466145	Dev
M03193_2.00	prrx1b	0.00676832	Dev
M03193_2.00	rx1	0.165002	Dev
M03193_2.00	rx2	0.126184	Dev
M03193_2.00	rx3	-0.0821847	Dev
M03193_2.00	sebox	-0.0450831	Dev
M03193_2.00	shox	-0.00111398	Dev
M03193_2.00	shox2	0.00127084	Dev
M03193_2.00	uncx	0.00756756	Dev
M03193_2.00	uncx4.1	0.00523279	Dev
M03193_2.00	vax1	0.0644412	Dev
M03193_2.00	vax2	0.121337	Dev
M03193_2.00	ved	0.0216549	Dev
M03193_2.00	vox	0.00495296	Dev
M03193_2.00	vsx1	-0.286673	Dev
M03194_2.00	alx1	0.0140046	Dev
M03194_2.00	alx4a	0.0106331	Dev
M03194_2.00	alx4b	0.00322711	Dev
M03194_2.00	arxa	0.0104195	Dev
M03194_2.00	arxb	0.00860505	Dev
M03194_2.00	barx1	0.0019949	Dev
M03194_2.00	barx2	-0.0106537	Dev
M03194_2.00	bsx	0.00254361	Dev
M03194_2.00	dlx1a	0.00954482	Dev
M03194_2.00	dlx2a	0.00801181	Dev
M03194_2.00	dlx2b	-0.00393347	Dev
M03194_2.00	dlx3b	0.00117912	Dev
M03194_2.00	dlx4a	-0.00239267	Dev
M03194_2.00	dlx4b	0.000950289	Dev
M03194_2.00	dlx6a	-0.0177377	Dev
M03194_2.00	drgx	0.00517454	Dev
M03194_2.00	emx1	0.00875144	Dev
M03194_2.00	emx2	0.00705703	Dev
M03194_2.00	emx3	0.00772424	Dev
M03194_2.00	en1a	0.00353906	Dev
M03194_2.00	en1b	-0.00577004	Dev
M03194_2.00	en2a	0.00744198	Dev
M03194_2.00	en2b	0.00839557	Dev
M03194_2.00	evx2	0.00164076	Dev
M03194_2.00	gbx1	-0.00267413	Dev
M03194_2.00	gbx2	0.0132338	Dev
M03194_2.00	gsx1	0.00334153	Dev
M03194_2.00	gsx2	-0.000112881	Dev
M03194_2.00	hoxa2b	0.00475512	Dev
M03194_2.00	hoxa4a	-0.000302703	Dev
M03194_2.00	hoxb3a	0.00359331	Dev
M03194_2.00	hoxd3a	0.00146357	Dev
M03194_2.00	lbx2	0.0103569	Dev
M03194_2.00	lhx1a	0.00446257	Dev
M03194_2.00	lhx1b	0.00590006	Dev
M03194_2.00	lhx2a	-0.00210079	Dev
M03194_2.00	lhx2b	0.051211	Dev
M03194_2.00	lhx4	0.00664496	Dev
M03194_2.00	lhx5	0.00210295	Dev
M03194_2.00	lhx6	0.00605328	Dev
M03194_2.00	lhx8a	0.00969385	Dev
M03194_2.00	lhx8b	0.0016112	Dev
M03194_2.00	lhx9	0.0322891	Dev
M03194_2.00	lmx1a	0.02144	Dev
M03194_2.00	lmx1al	0.0134193	Dev
M03194_2.00	lmx1ba	-0.00753386	Dev
M03194_2.00	lmx1bb	0.00256386	Dev
M03194_2.00	meox1	0.00179358	Dev
M03194_2.00	mixl1	-0.000281049	Dev
M03194_2.00	mnx1	0.00671939	Dev
M03194_2.00	mnx2a	0.00578332	Dev
M03194_2.00	mnx2b	0.0017921	Dev
M03194_2.00	msx1a	0.0116335	Dev
M03194_2.00	msx1b	-0.00253726	Dev
M03194_2.00	msx2a	-0.0029522	Dev
M03194_2.00	msx2b	0.00697467	Dev
M03194_2.00	msx3	0.000574924	Dev
M03194_2.00	mxtx2	0.00103479	Dev
M03194_2.00	nkx1.2la	0.00196447	Dev
M03194_2.00	nkx1.2lb	0.00104112	Dev
M03194_2.00	noto	-0.00119437	Dev
M03194_2.00	otpa	0.00353979	Dev
M03194_2.00	otpb	0.00459375	Dev
M03194_2.00	pdx1	0.0036316	Dev
M03194_2.00	phox2a	0.000402265	Dev
M03194_2.00	phox2ba	0.00109121	Dev
M03194_2.00	phox2bb	0.00511264	Dev
M03194_2.00	prop1	0.0023939	Dev
M03194_2.00	prrx1a	0.000226877	Dev
M03194_2.00	prrx1b	-0.00790931	Dev
M03194_2.00	rx1	0.0876836	Dev
M03194_2.00	rx2	0.0749538	Dev
M03194_2.00	rx3	-0.0489313	Dev
M03194_2.00	sebox	-0.0167978	Dev
M03194_2.00	shox	0.0075111	Dev
M03194_2.00	shox2	0.00492431	Dev
M03194_2.00	uncx	-0.00873674	Dev
M03194_2.00	uncx4.1	0.002628	Dev
M03194_2.00	vax1	0.0155197	Dev
M03194_2.00	vax2	0.0164997	Dev
M03194_2.00	vox	0.00556898	Dev
M03194_2.00	vsx1	-0.164797	Dev
M03195_2.00	meis1a	-0.016773	Dev
M03195_2.00	meis1b	-0.0999681	Dev
M03195_2.00	meis2a	0	Dev
M03195_2.00	meis3	-0.0760566	Dev
M03195_2.00	pknox1.1	-0.0175438	Dev
M03195_2.00	pknox1.2	0.00775395	Dev
M03195_2.00	pknox2	-0.00542454	Dev
M03195_2.00	tgif1	-0.00116826	Dev
M03196_2.00	nkx2.3	-0.00114127	Dev
M03197_2.00	crx	0.324277	Dev
M03197_2.00	dmbx1a	0.0818825	Dev
M03197_2.00	dmbx1b	-0.0109064	Dev
M03197_2.00	gsc	-0.0123262	Dev
M03197_2.00	otx5	0.271178	Dev
M03197_2.00	pitx1	-0.00990076	Dev
M03197_2.00	pitx2	-0.0150571	Dev
M03197_2.00	pitx3	-0.01706	Dev
M03197_2.00	zgc:101100	0.0112186	Dev
M03198_2.00	crx	0.321306	Dev
M03198_2.00	dmbx1a	0.144377	Dev
M03198_2.00	dmbx1b	-0.000896365	Dev
M03198_2.00	gsc	-0.00946953	Dev
M03198_2.00	otx5	0.277701	Dev
M03198_2.00	pitx1	-0.00764778	Dev
M03198_2.00	pitx2	-0.0197892	Dev
M03198_2.00	pitx3	-0.0173523	Dev
M03198_2.00	zgc:101100	0.0065031	Dev
M03199_2.00	alx1	0.0186509	Dev
M03199_2.00	alx4a	0.0091156	Dev
M03199_2.00	alx4b	0.00451236	Dev
M03199_2.00	arxa	0.010457	Dev
M03199_2.00	arxb	0.00418431	Dev
M03199_2.00	barx1	-0.000858919	Dev
M03199_2.00	barx2	-0.0074225	Dev
M03199_2.00	bsx	0.00460811	Dev
M03199_2.00	dlx2a	0.0061377	Dev
M03199_2.00	dlx2b	-0.00179465	Dev
M03199_2.00	dlx3b	0.000972696	Dev
M03199_2.00	dlx4a	-0.00085098	Dev
M03199_2.00	dlx4b	0.00203536	Dev
M03199_2.00	drgx	0.00191907	Dev
M03199_2.00	emx1	0.00928944	Dev
M03199_2.00	emx2	0.00357026	Dev
M03199_2.00	emx3	0.00928393	Dev
M03199_2.00	en1a	-0.000517665	Dev
M03199_2.00	en1b	-0.00100236	Dev
M03199_2.00	en2a	0.0103662	Dev
M03199_2.00	en2b	0.00619575	Dev
M03199_2.00	evx2	0.00358596	Dev
M03199_2.00	gbx1	-0.00125023	Dev
M03199_2.00	gbx2	0.0127313	Dev
M03199_2.00	gsx1	0.00680812	Dev
M03199_2.00	gsx2	-0.00316706	Dev
M03199_2.00	hoxa2b	-0.00130833	Dev
M03199_2.00	hoxa4a	-0.000350715	Dev
M03199_2.00	hoxb3a	0.0046994	Dev
M03199_2.00	hoxd3a	-0.000658569	Dev
M03199_2.00	lbx2	0.00971378	Dev
M03199_2.00	lhx1a	-0.000722055	Dev
M03199_2.00	lhx1b	0.0045193	Dev
M03199_2.00	lhx2a	-0.00156904	Dev
M03199_2.00	lhx2b	0.0372263	Dev
M03199_2.00	lhx4	0.0157288	Dev
M03199_2.00	lhx5	0.00444016	Dev
M03199_2.00	lhx6	0.00607659	Dev
M03199_2.00	lhx8a	0.00907878	Dev
M03199_2.00	lhx8b	0.00235	Dev
M03199_2.00	lhx9	0.0214673	Dev
M03199_2.00	lmx1a	0.0162564	Dev
M03199_2.00	lmx1al	0.0163576	Dev
M03199_2.00	lmx1ba	-0.00794858	Dev
M03199_2.00	lmx1bb	0.00370434	Dev
M03199_2.00	meox1	0.00095228	Dev
M03199_2.00	mixl1	-0.00229484	Dev
M03199_2.00	mnx1	0.00517258	Dev
M03199_2.00	mnx2a	0.00609759	Dev
M03199_2.00	mnx2b	0.00552928	Dev
M03199_2.00	msx1a	0.00944484	Dev
M03199_2.00	msx1b	-0.0011057	Dev
M03199_2.00	msx2a	-0.00759453	Dev
M03199_2.00	msx2b	0.00354196	Dev
M03199_2.00	msx3	0.0016061	Dev
M03199_2.00	mxtx2	0.000877963	Dev
M03199_2.00	nkx1.2la	0.000699474	Dev
M03199_2.00	nkx1.2lb	0.000954244	Dev
M03199_2.00	noto	-0.000506607	Dev
M03199_2.00	otpa	-0.000989447	Dev
M03199_2.00	otpb	0.000785044	Dev
M03199_2.00	pdx1	0.00535517	Dev
M03199_2.00	phox2a	-0.00261025	Dev
M03199_2.00	phox2ba	-0.000546939	Dev
M03199_2.00	phox2bb	0.00758195	Dev
M03199_2.00	prop1	0.000952891	Dev
M03199_2.00	prrx1a	-0.00159798	Dev
M03199_2.00	prrx1b	-0.00863147	Dev
M03199_2.00	rx1	0.080317	Dev
M03199_2.00	rx2	0.0777332	Dev
M03199_2.00	rx3	-0.0436805	Dev
M03199_2.00	sebox	-0.0140484	Dev
M03199_2.00	shox	0.0049914	Dev
M03199_2.00	shox2	0.000675067	Dev
M03199_2.00	uncx	-0.00746959	Dev
M03199_2.00	uncx4.1	0.00653363	Dev
M03199_2.00	vax1	0.0176469	Dev
M03199_2.00	vax2	0.0122761	Dev
M03199_2.00	vsx1	-0.163204	Dev
M03200_2.00	alx1	-0.00421171	Dev
M03200_2.00	alx4a	0.0175077	Dev
M03200_2.00	alx4b	0.00403619	Dev
M03200_2.00	arxa	0.0139613	Dev
M03200_2.00	arxb	0.00440762	Dev
M03200_2.00	barx1	0.00822958	Dev
M03200_2.00	barx2	-0.00768757	Dev
M03200_2.00	bsx	0.00447609	Dev
M03200_2.00	dlx2a	0.00884915	Dev
M03200_2.00	dlx2b	-0.00446934	Dev
M03200_2.00	dlx3b	0.0179038	Dev
M03200_2.00	drgx	0.00636908	Dev
M03200_2.00	emx1	0.00618118	Dev
M03200_2.00	emx2	0.00834967	Dev
M03200_2.00	emx3	0.0176257	Dev
M03200_2.00	en1a	-0.00302057	Dev
M03200_2.00	en1b	0.00518065	Dev
M03200_2.00	en2a	0.00956283	Dev
M03200_2.00	en2b	0.0162062	Dev
M03200_2.00	evx2	-0.00819906	Dev
M03200_2.00	gbx1	0.00283079	Dev
M03200_2.00	gbx2	0.0286253	Dev
M03200_2.00	gsx1	0.00398543	Dev
M03200_2.00	gsx2	-0.00855775	Dev
M03200_2.00	hoxa2b	0.000865949	Dev
M03200_2.00	hoxa4a	0.0020627	Dev
M03200_2.00	hoxb3a	0.00363349	Dev
M03200_2.00	hoxd3a	0.00524496	Dev
M03200_2.00	lbx2	0.00787092	Dev
M03200_2.00	lhx1a	0.00772284	Dev
M03200_2.00	lhx1b	0.00534172	Dev
M03200_2.00	lhx2a	0.00495776	Dev
M03200_2.00	lhx2b	0.185005	Dev
M03200_2.00	lhx4	-0.06334	Dev
M03200_2.00	lhx5	0.0133843	Dev
M03200_2.00	lhx6	0.00441653	Dev
M03200_2.00	lhx8a	0.00847408	Dev
M03200_2.00	lhx8b	0.00294109	Dev
M03200_2.00	lhx9	0.143428	Dev
M03200_2.00	lmx1a	0.0147202	Dev
M03200_2.00	lmx1al	-0.00453346	Dev
M03200_2.00	lmx1ba	0.00360506	Dev
M03200_2.00	lmx1bb	0.01525	Dev
M03200_2.00	meox1	0.000309389	Dev
M03200_2.00	mixl1	0.00918123	Dev
M03200_2.00	mnx1	0.00407872	Dev
M03200_2.00	mnx2a	-6.46333e-05	Dev
M03200_2.00	mnx2b	-0.00153115	Dev
M03200_2.00	msx1a	0.0234216	Dev
M03200_2.00	msx1b	0.0131752	Dev
M03200_2.00	msx2a	-0.000596675	Dev
M03200_2.00	msx2b	0.00566009	Dev
M03200_2.00	msx3	0.0199973	Dev
M03200_2.00	mxtx2	0.000825411	Dev
M03200_2.00	nkx1.2la	-0.00102977	Dev
M03200_2.00	nkx1.2lb	0.00155603	Dev
M03200_2.00	noto	0.00309404	Dev
M03200_2.00	otpa	0.00786283	Dev
M03200_2.00	otpb	0.0133215	Dev
M03200_2.00	pdx1	0.00706953	Dev
M03200_2.00	phox2a	0.00292546	Dev
M03200_2.00	phox2ba	-0.00164493	Dev
M03200_2.00	phox2bb	-0.000537084	Dev
M03200_2.00	prop1	-0.0026114	Dev
M03200_2.00	prrx1a	0.00684703	Dev
M03200_2.00	prrx1b	-0.000124451	Dev
M03200_2.00	rx1	0.102619	Dev
M03200_2.00	rx2	0.0768295	Dev
M03200_2.00	rx3	-0.0745017	Dev
M03200_2.00	sebox	-0.0426054	Dev
M03200_2.00	shox	0.001826	Dev
M03200_2.00	shox2	-0.00135987	Dev
M03200_2.00	uncx	0.0153863	Dev
M03200_2.00	uncx4.1	0.00327133	Dev
M03200_2.00	vax1	0.0495076	Dev
M03200_2.00	vax2	0.0997202	Dev
M03200_2.00	ved	0.019177	Dev
M03200_2.00	vox	-0.000969229	Dev
M03200_2.00	vsx1	-0.217067	Dev
M03201_2.00	alx1	-0.0037271	Dev
M03201_2.00	alx4a	0.0124593	Dev
M03201_2.00	alx4b	-0.00108255	Dev
M03201_2.00	arxa	0.0164838	Dev
M03201_2.00	arxb	0.0110314	Dev
M03201_2.00	barhl1a	0.0195662	Dev
M03201_2.00	barhl1b	0.00990472	Dev
M03201_2.00	barhl2	-0.0333595	Dev
M03201_2.00	barx1	0.0147896	Dev
M03201_2.00	barx2	-0.00716935	Dev
M03201_2.00	bsx	0.0116023	Dev
M03201_2.00	dlx1a	0.0134026	Dev
M03201_2.00	dlx2a	0.0138573	Dev
M03201_2.00	dlx2b	-0.00752885	Dev
M03201_2.00	dlx3b	0.0192444	Dev
M03201_2.00	dlx4a	-0.00273796	Dev
M03201_2.00	dlx4b	0.01281	Dev
M03201_2.00	dlx5a	0.00805061	Dev
M03201_2.00	dlx6a	-0.0121582	Dev
M03201_2.00	drgx	0.00642746	Dev
M03201_2.00	emx1	0.0110091	Dev
M03201_2.00	emx2	0.0107055	Dev
M03201_2.00	emx3	0.0188689	Dev
M03201_2.00	en1a	0.00170133	Dev
M03201_2.00	en1b	0.00573395	Dev
M03201_2.00	en2a	0.0136813	Dev
M03201_2.00	en2b	0.0206952	Dev
M03201_2.00	evx2	-0.00737006	Dev
M03201_2.00	gbx1	0.00108801	Dev
M03201_2.00	gbx2	0.0186693	Dev
M03201_2.00	gsx1	0.00925383	Dev
M03201_2.00	gsx2	-0.00254264	Dev
M03201_2.00	hmx1	0.00948731	Dev
M03201_2.00	hmx2	-0.0104939	Dev
M03201_2.00	hmx3a	-0.0326575	Dev
M03201_2.00	hmx4	-0.0124335	Dev
M03201_2.00	hoxa2b	0.00551766	Dev
M03201_2.00	hoxa4a	0.00442519	Dev
M03201_2.00	hoxb1b	0.0107682	Dev
M03201_2.00	hoxb3a	-0.00126498	Dev
M03201_2.00	hoxb5a	0.00205569	Dev
M03201_2.00	hoxd3a	0.00394992	Dev
M03201_2.00	lbx2	0.00595747	Dev
M03201_2.00	lhx2a	0.0112325	Dev
M03201_2.00	lhx2b	0.199032	Dev
M03201_2.00	lhx4	-0.0785543	Dev
M03201_2.00	lhx9	0.126139	Dev
M03201_2.00	meox1	0.0092089	Dev
M03201_2.00	meox2a	-0.00666977	Dev
M03201_2.00	meox2b	-0.00563072	Dev
M03201_2.00	mixl1	0.0197414	Dev
M03201_2.00	mnx1	-0.000419969	Dev
M03201_2.00	mnx2a	0.00319276	Dev
M03201_2.00	mnx2b	-0.00122136	Dev
M03201_2.00	msx1a	0.019545	Dev
M03201_2.00	msx1b	0.0203869	Dev
M03201_2.00	msx2a	-0.000825933	Dev
M03201_2.00	msx2b	0.00830803	Dev
M03201_2.00	msx3	0.0175874	Dev
M03201_2.00	mxtx2	-0.000791357	Dev
M03201_2.00	nkx1.2la	-0.000456375	Dev
M03201_2.00	nkx1.2lb	0.00214662	Dev
M03201_2.00	noto	0.00669434	Dev
M03201_2.00	otpa	0.00822717	Dev
M03201_2.00	otpb	0.0155343	Dev
M03201_2.00	pdx1	0.00259769	Dev
M03201_2.00	phox2a	0.00674287	Dev
M03201_2.00	phox2ba	-0.004354	Dev
M03201_2.00	phox2bb	-0.00126379	Dev
M03201_2.00	prop1	0.0106431	Dev
M03201_2.00	prrx1a	0.0103994	Dev
M03201_2.00	prrx1b	0.00357475	Dev
M03201_2.00	rx1	0.117696	Dev
M03201_2.00	rx2	0.0761323	Dev
M03201_2.00	rx3	-0.0751465	Dev
M03201_2.00	sebox	-0.0453781	Dev
M03201_2.00	shox	0.00237065	Dev
M03201_2.00	shox2	0.00482127	Dev
M03201_2.00	uncx	0.00937902	Dev
M03201_2.00	uncx4.1	-0.00212132	Dev
M03201_2.00	vax1	0.0530367	Dev
M03201_2.00	vax2	0.10812	Dev
M03201_2.00	ved	0.0154324	Dev
M03201_2.00	vox	0.00574788	Dev
M03201_2.00	vsx1	-0.190848	Dev
M03202_2.00	alx1	-0.00242945	Dev
M03202_2.00	alx4a	0.00764276	Dev
M03202_2.00	alx4b	-0.00398695	Dev
M03202_2.00	arxa	0.00450444	Dev
M03202_2.00	arxb	-0.00248524	Dev
M03202_2.00	barhl1a	0.0647312	Dev
M03202_2.00	barhl1b	0.0161252	Dev
M03202_2.00	barhl2	0.0280383	Dev
M03202_2.00	barx1	-0.00395096	Dev
M03202_2.00	barx2	-0.00573428	Dev
M03202_2.00	bsx	0.00193188	Dev
M03202_2.00	dlx1a	0.0090789	Dev
M03202_2.00	dlx2a	-0.000273658	Dev
M03202_2.00	dlx2b	-0.00327433	Dev
M03202_2.00	dlx3b	0.00531034	Dev
M03202_2.00	dlx4a	0.00512133	Dev
M03202_2.00	dlx4b	0.0039197	Dev
M03202_2.00	dlx5a	0.00395849	Dev
M03202_2.00	dlx6a	-0.0189629	Dev
M03202_2.00	drgx	-0.0015119	Dev
M03202_2.00	emx1	-0.000664618	Dev
M03202_2.00	emx2	0.00734454	Dev
M03202_2.00	emx3	0.0182429	Dev
M03202_2.00	en1a	-0.00337676	Dev
M03202_2.00	en1b	-0.00490175	Dev
M03202_2.00	en2a	0.0052214	Dev
M03202_2.00	en2b	0.011254	Dev
M03202_2.00	evx2	-0.00481475	Dev
M03202_2.00	gbx1	0.000385634	Dev
M03202_2.00	gbx2	0.0177004	Dev
M03202_2.00	gsx1	0.00207132	Dev
M03202_2.00	gsx2	0.00278881	Dev
M03202_2.00	hmx1	0.0214851	Dev
M03202_2.00	hmx2	-0.00546511	Dev
M03202_2.00	hmx3a	0.00912321	Dev
M03202_2.00	hmx4	0.0166411	Dev
M03202_2.00	hoxa2b	-0.00808427	Dev
M03202_2.00	hoxa4a	0.00794104	Dev
M03202_2.00	hoxb1b	0.0015509	Dev
M03202_2.00	hoxb3a	0.00331503	Dev
M03202_2.00	hoxb5a	0.000724348	Dev
M03202_2.00	hoxd3a	0.00194941	Dev
M03202_2.00	lbx2	0.00166456	Dev
M03202_2.00	lhx2a	0.00693155	Dev
M03202_2.00	lhx2b	0.0908559	Dev
M03202_2.00	lhx4	-0.0587243	Dev
M03202_2.00	lhx9	0.0506677	Dev
M03202_2.00	meox1	0.00976489	Dev
M03202_2.00	meox2a	0.00228033	Dev
M03202_2.00	meox2b	-0.00134994	Dev
M03202_2.00	mixl1	-0.00271121	Dev
M03202_2.00	mnx1	0.00774798	Dev
M03202_2.00	mnx2a	0.000373056	Dev
M03202_2.00	mnx2b	-0.00612284	Dev
M03202_2.00	msx1a	0.0131792	Dev
M03202_2.00	msx1b	0.0114988	Dev
M03202_2.00	msx2a	-0.00282176	Dev
M03202_2.00	msx2b	0.00760372	Dev
M03202_2.00	msx3	0.00874075	Dev
M03202_2.00	mxtx2	0.00137257	Dev
M03202_2.00	nkx1.2la	-0.0008688	Dev
M03202_2.00	nkx1.2lb	0.0019552	Dev
M03202_2.00	noto	0.00902678	Dev
M03202_2.00	otpa	0.00109172	Dev
M03202_2.00	otpb	-0.000103882	Dev
M03202_2.00	pdx1	0.000786292	Dev
M03202_2.00	phox2a	-0.00520914	Dev
M03202_2.00	phox2ba	0.000778673	Dev
M03202_2.00	phox2bb	2.1513e-05	Dev
M03202_2.00	prop1	-0.00379812	Dev
M03202_2.00	prrx1a	0.00559496	Dev
M03202_2.00	prrx1b	-0.00651365	Dev
M03202_2.00	rx1	0.051837	Dev
M03202_2.00	rx2	0.0362044	Dev
M03202_2.00	rx3	-0.0636941	Dev
M03202_2.00	sebox	-0.026769	Dev
M03202_2.00	shox	0.000737837	Dev
M03202_2.00	shox2	0.00357652	Dev
M03202_2.00	uncx	0.0019463	Dev
M03202_2.00	uncx4.1	0.00717908	Dev
M03202_2.00	vax1	0.0219095	Dev
M03202_2.00	vax2	0.0451916	Dev
M03202_2.00	ved	0.0073948	Dev
M03202_2.00	vox	-0.00192175	Dev
M03202_2.00	vsx1	-0.168982	Dev
M03203_2.00	alx1	0.00398246	Dev
M03203_2.00	alx4a	0.0147355	Dev
M03203_2.00	alx4b	-0.0017959	Dev
M03203_2.00	arxa	0.0110782	Dev
M03203_2.00	arxb	0.00966076	Dev
M03203_2.00	barhl1a	0.0415884	Dev
M03203_2.00	barhl1b	0.012448	Dev
M03203_2.00	barhl2	-0.016806	Dev
M03203_2.00	barx1	0.0116656	Dev
M03203_2.00	barx2	-0.006798	Dev
M03203_2.00	bsx	0.00780095	Dev
M03203_2.00	dlx1a	0.00938164	Dev
M03203_2.00	dlx2a	0.0072606	Dev
M03203_2.00	dlx2b	-0.00311759	Dev
M03203_2.00	dlx3b	0.0107586	Dev
M03203_2.00	dlx4a	-0.00100134	Dev
M03203_2.00	dlx4b	0.0133353	Dev
M03203_2.00	dlx5a	0.00850287	Dev
M03203_2.00	dlx6a	-0.0126106	Dev
M03203_2.00	drgx	0.00950884	Dev
M03203_2.00	emx1	0.005881	Dev
M03203_2.00	emx2	0.0106686	Dev
M03203_2.00	emx3	0.0151821	Dev
M03203_2.00	en1a	0.000338328	Dev
M03203_2.00	en1b	0.00356141	Dev
M03203_2.00	en2a	0.016326	Dev
M03203_2.00	en2b	0.0178999	Dev
M03203_2.00	evx2	-0.00907178	Dev
M03203_2.00	gbx1	-0.000394156	Dev
M03203_2.00	gbx2	0.0101528	Dev
M03203_2.00	gsx1	0.00829439	Dev
M03203_2.00	gsx2	-0.00123494	Dev
M03203_2.00	hmx1	0.0199476	Dev
M03203_2.00	hmx2	-0.00581148	Dev
M03203_2.00	hmx3a	-0.0262483	Dev
M03203_2.00	hmx4	0.000678778	Dev
M03203_2.00	hoxa2b	0.00393319	Dev
M03203_2.00	hoxa4a	-0.00122242	Dev
M03203_2.00	hoxb1b	0.00725258	Dev
M03203_2.00	hoxb3a	-0.00204236	Dev
M03203_2.00	hoxb5a	0.00353246	Dev
M03203_2.00	hoxd3a	0.00519212	Dev
M03203_2.00	lbx2	0.00728749	Dev
M03203_2.00	lhx2a	0.0093002	Dev
M03203_2.00	lhx2b	0.19987	Dev
M03203_2.00	lhx4	-0.110856	Dev
M03203_2.00	lhx9	0.117547	Dev
M03203_2.00	meox1	0.00442764	Dev
M03203_2.00	meox2a	0.000832506	Dev
M03203_2.00	meox2b	-0.00155433	Dev
M03203_2.00	mixl1	0.0188556	Dev
M03203_2.00	mnx1	0.00498158	Dev
M03203_2.00	mnx2a	-0.00472019	Dev
M03203_2.00	mnx2b	-0.00440526	Dev
M03203_2.00	msx1a	0.0242591	Dev
M03203_2.00	msx1b	0.0195937	Dev
M03203_2.00	msx2a	-0.00069208	Dev
M03203_2.00	msx2b	0.00794263	Dev
M03203_2.00	msx3	0.0202311	Dev
M03203_2.00	mxtx2	0.00268784	Dev
M03203_2.00	nkx1.2la	0.00148312	Dev
M03203_2.00	nkx1.2lb	0.00536889	Dev
M03203_2.00	noto	0.00638019	Dev
M03203_2.00	otpa	0.012574	Dev
M03203_2.00	otpb	0.014615	Dev
M03203_2.00	pdx1	0.00541647	Dev
M03203_2.00	phox2a	0.00443424	Dev
M03203_2.00	phox2ba	-0.00215326	Dev
M03203_2.00	phox2bb	0.000876068	Dev
M03203_2.00	prop1	0.00870555	Dev
M03203_2.00	prrx1a	0.00619883	Dev
M03203_2.00	prrx1b	0.00617988	Dev
M03203_2.00	rx1	0.129952	Dev
M03203_2.00	rx2	0.0795077	Dev
M03203_2.00	rx3	-0.0720657	Dev
M03203_2.00	sebox	-0.043605	Dev
M03203_2.00	shox	0.00400906	Dev
M03203_2.00	shox2	0.0114195	Dev
M03203_2.00	uncx	0.00851869	Dev
M03203_2.00	uncx4.1	0.00386878	Dev
M03203_2.00	vax1	0.052449	Dev
M03203_2.00	vax2	0.109532	Dev
M03203_2.00	ved	0.00937858	Dev
M03203_2.00	vox	0.000654991	Dev
M03203_2.00	vsx1	-0.222183	Dev
M03204_2.00	alx1	-0.00423643	Dev
M03204_2.00	alx4a	0.0132741	Dev
M03204_2.00	alx4b	0.0027762	Dev
M03204_2.00	arxa	0.0113018	Dev
M03204_2.00	arxb	0.00688507	Dev
M03204_2.00	barx1	0.0097557	Dev
M03204_2.00	barx2	-0.00838504	Dev
M03204_2.00	bsx	0.00257166	Dev
M03204_2.00	dlx1a	0.0158568	Dev
M03204_2.00	dlx2a	0.00541828	Dev
M03204_2.00	dlx2b	-0.00396688	Dev
M03204_2.00	dlx3b	0.0181418	Dev
M03204_2.00	dlx4a	0.00136111	Dev
M03204_2.00	dlx4b	0.00993042	Dev
M03204_2.00	dlx5a	0.0091268	Dev
M03204_2.00	dlx6a	-0.0139334	Dev
M03204_2.00	drgx	0.00285633	Dev
M03204_2.00	emx1	0.00279996	Dev
M03204_2.00	emx2	0.00809961	Dev
M03204_2.00	emx3	0.0127485	Dev
M03204_2.00	en1a	0.00497436	Dev
M03204_2.00	en1b	-0.000287915	Dev
M03204_2.00	en2a	0.0113604	Dev
M03204_2.00	en2b	0.0121942	Dev
M03204_2.00	evx2	-0.00854748	Dev
M03204_2.00	gbx1	0.000819592	Dev
M03204_2.00	gbx2	0.0328765	Dev
M03204_2.00	gsx1	0.00388532	Dev
M03204_2.00	gsx2	-0.00431393	Dev
M03204_2.00	hoxa2b	0.000159964	Dev
M03204_2.00	hoxa4a	0.00562937	Dev
M03204_2.00	hoxb1b	-0.00136893	Dev
M03204_2.00	hoxb3a	0.00303461	Dev
M03204_2.00	hoxd3a	0.0047824	Dev
M03204_2.00	isl1	-0.194791	Dev
M03204_2.00	isl1l	-0.00565751	Dev
M03204_2.00	isl2a	-0.0137807	Dev
M03204_2.00	isl2b	-0.0527798	Dev
M03204_2.00	lbx2	0.00577224	Dev
M03204_2.00	lhx1a	0.0121728	Dev
M03204_2.00	lhx1b	0.000459855	Dev
M03204_2.00	lhx2a	0.00524028	Dev
M03204_2.00	lhx2b	0.167429	Dev
M03204_2.00	lhx4	-0.0479031	Dev
M03204_2.00	lhx5	0.0129405	Dev
M03204_2.00	lhx6	0.00703247	Dev
M03204_2.00	lhx8a	0.00292359	Dev
M03204_2.00	lhx8b	-6.08249e-06	Dev
M03204_2.00	lhx9	0.143126	Dev
M03204_2.00	lmx1a	0.0114451	Dev
M03204_2.00	lmx1al	-0.00971091	Dev
M03204_2.00	lmx1ba	0.00545233	Dev
M03204_2.00	lmx1bb	0.014779	Dev
M03204_2.00	meox1	0.00262434	Dev
M03204_2.00	mixl1	0.0107333	Dev
M03204_2.00	mnx1	0.00738254	Dev
M03204_2.00	mnx2a	-0.000975177	Dev
M03204_2.00	mnx2b	0.00150839	Dev
M03204_2.00	msx1a	0.019254	Dev
M03204_2.00	msx1b	0.0162144	Dev
M03204_2.00	msx2a	-0.000164211	Dev
M03204_2.00	msx2b	0.00683745	Dev
M03204_2.00	msx3	0.013444	Dev
M03204_2.00	mxtx2	0.000319184	Dev
M03204_2.00	nkx1.2la	0.00440205	Dev
M03204_2.00	nkx1.2lb	0.00689725	Dev
M03204_2.00	noto	0.00244396	Dev
M03204_2.00	otpa	0.00639737	Dev
M03204_2.00	otpb	0.0122143	Dev
M03204_2.00	pdx1	0.00727632	Dev
M03204_2.00	phox2a	0.00243686	Dev
M03204_2.00	phox2ba	-0.000761495	Dev
M03204_2.00	phox2bb	-0.00106624	Dev
M03204_2.00	prop1	-0.00124755	Dev
M03204_2.00	prrx1a	0.00494939	Dev
M03204_2.00	prrx1b	0.000870373	Dev
M03204_2.00	rx1	0.0745426	Dev
M03204_2.00	rx2	0.0492869	Dev
M03204_2.00	rx3	-0.0708336	Dev
M03204_2.00	sebox	-0.0398265	Dev
M03204_2.00	shox	0.00134818	Dev
M03204_2.00	shox2	0.00423848	Dev
M03204_2.00	uncx	0.0103579	Dev
M03204_2.00	uncx4.1	0.00437083	Dev
M03204_2.00	vax1	0.0403112	Dev
M03204_2.00	vax2	0.0804388	Dev
M03204_2.00	vox	-0.00435908	Dev
M03204_2.00	vsx1	-0.199117	Dev
M03205_2.00	alx1	-0.00381247	Dev
M03205_2.00	alx4a	0.0105431	Dev
M03205_2.00	arxa	0.0089523	Dev
M03205_2.00	arxb	0.00569181	Dev
M03205_2.00	barx1	0.0131208	Dev
M03205_2.00	barx2	-0.00728772	Dev
M03205_2.00	bsx	-0.00119666	Dev
M03205_2.00	dlx1a	0.0132062	Dev
M03205_2.00	dlx2a	0.0077792	Dev
M03205_2.00	dlx2b	-0.00651141	Dev
M03205_2.00	dlx3b	0.0165092	Dev
M03205_2.00	dlx4a	0.000892883	Dev
M03205_2.00	dlx4b	0.00846003	Dev
M03205_2.00	dlx5a	0.00794786	Dev
M03205_2.00	dlx6a	-0.0114404	Dev
M03205_2.00	drgx	0.00321368	Dev
M03205_2.00	emx1	0.00393937	Dev
M03205_2.00	emx2	0.0114296	Dev
M03205_2.00	emx3	0.0100621	Dev
M03205_2.00	en1a	0.00660323	Dev
M03205_2.00	en1b	0.000243171	Dev
M03205_2.00	en2a	0.0105792	Dev
M03205_2.00	en2b	0.00366397	Dev
M03205_2.00	evx2	-0.00533867	Dev
M03205_2.00	gbx1	-0.00323505	Dev
M03205_2.00	gbx2	0.0215503	Dev
M03205_2.00	gsx1	0.00482073	Dev
M03205_2.00	gsx2	-0.00773025	Dev
M03205_2.00	hmx1	0.018644	Dev
M03205_2.00	hmx3a	-0.0291282	Dev
M03205_2.00	hmx4	-0.00207796	Dev
M03205_2.00	hoxa2b	-0.00129109	Dev
M03205_2.00	hoxa4a	0.0052678	Dev
M03205_2.00	hoxb1b	0.000145486	Dev
M03205_2.00	hoxb3a	-0.000271063	Dev
M03205_2.00	hoxb5a	-0.000104792	Dev
M03205_2.00	hoxd3a	0.00660444	Dev
M03205_2.00	lhx4	-0.0357574	Dev
M03205_2.00	meox1	-0.00165487	Dev
M03205_2.00	mnx1	-9.8284e-05	Dev
M03205_2.00	mnx2a	-0.00180285	Dev
M03205_2.00	mnx2b	-0.000902594	Dev
M03205_2.00	msx1a	0.0121323	Dev
M03205_2.00	msx1b	0.0175036	Dev
M03205_2.00	msx2a	-0.000161935	Dev
M03205_2.00	msx2b	0.0109176	Dev
M03205_2.00	msx3	0.0107533	Dev
M03205_2.00	nkx1.2la	0.00212882	Dev
M03205_2.00	nkx1.2lb	0.00852141	Dev
M03205_2.00	noto	-0.00592451	Dev
M03205_2.00	otpa	0.00614145	Dev
M03205_2.00	otpb	0.00843365	Dev
M03205_2.00	pdx1	0.00492004	Dev
M03205_2.00	phox2a	0.00620505	Dev
M03205_2.00	phox2ba	-0.00347612	Dev
M03205_2.00	phox2bb	-0.00154986	Dev
M03205_2.00	prop1	-0.00366335	Dev
M03205_2.00	prrx1a	0.00226258	Dev
M03205_2.00	prrx1b	-0.00310275	Dev
M03205_2.00	rx1	0.0366187	Dev
M03205_2.00	rx2	0.0187974	Dev
M03205_2.00	rx3	-0.0615954	Dev
M03205_2.00	shox	0.00167495	Dev
M03205_2.00	shox2	0.00651428	Dev
M03205_2.00	uncx	0.0101865	Dev
M03205_2.00	uncx4.1	0.000411051	Dev
M03205_2.00	vax1	0.0255621	Dev
M03205_2.00	vax2	0.0516386	Dev
M03205_2.00	vsx1	-0.123607	Dev
M03206_2.00	hoxa10b	-0.00107613	Dev
M03206_2.00	hoxc10a	0.0134085	Dev
M03206_2.00	hoxc11b	-0.00154454	Dev
M03206_2.00	meox2a	-0.00095852	Dev
M03206_2.00	meox2b	-0.00469294	Dev
M03207_2.00	hoxa10b	-0.00182875	Dev
M03207_2.00	hoxc10a	0.00255029	Dev
M03207_2.00	hoxc11b	-0.000590642	Dev
M03207_2.00	meox2a	0.0017511	Dev
M03207_2.00	meox2b	0.00849034	Dev
M03208_2.00	hoxa10b	0.000147005	Dev
M03208_2.00	hoxc10a	-0.00444667	Dev
M03208_2.00	hoxc11b	0.00179967	Dev
M03208_2.00	meox2a	-0.000474522	Dev
M03208_2.00	meox2b	0.00158006	Dev
M03209_2.00	hoxa10b	0.00355991	Dev
M03209_2.00	hoxc10a	0.00837341	Dev
M03209_2.00	hoxc11b	0.00145293	Dev
M03209_2.00	meox2a	-0.00485744	Dev
M03209_2.00	meox2b	-0.00678724	Dev
M03210_2.00	alx1	0.00353156	Dev
M03210_2.00	alx4a	0.0144221	Dev
M03210_2.00	arxa	0.00989429	Dev
M03210_2.00	arxb	0.00524927	Dev
M03210_2.00	barhl1a	0.0339396	Dev
M03210_2.00	barhl1b	0.0112912	Dev
M03210_2.00	barhl2	-0.0122966	Dev
M03210_2.00	barx1	0.00719022	Dev
M03210_2.00	barx2	-0.00683574	Dev
M03210_2.00	bsx	0.00682681	Dev
M03210_2.00	dlx1a	0.00661515	Dev
M03210_2.00	dlx2a	0.00732241	Dev
M03210_2.00	dlx2b	-0.00486789	Dev
M03210_2.00	dlx3b	0.0132253	Dev
M03210_2.00	dlx6a	-0.0193172	Dev
M03210_2.00	drgx	0.00481715	Dev
M03210_2.00	emx1	0.00650441	Dev
M03210_2.00	emx2	0.0100803	Dev
M03210_2.00	emx3	0.0179394	Dev
M03210_2.00	en1a	0.00214365	Dev
M03210_2.00	en1b	0.00814788	Dev
M03210_2.00	en2a	0.0149351	Dev
M03210_2.00	en2b	0.0150734	Dev
M03210_2.00	evx2	-0.0103768	Dev
M03210_2.00	gbx1	0.00254133	Dev
M03210_2.00	gbx2	0.023073	Dev
M03210_2.00	gsx1	0.00259929	Dev
M03210_2.00	gsx2	0.00270082	Dev
M03210_2.00	hmx1	0.0102067	Dev
M03210_2.00	hmx2	-0.0082167	Dev
M03210_2.00	hmx3a	-0.0343734	Dev
M03210_2.00	hmx4	-0.0117903	Dev
M03210_2.00	hoxa2b	0.00646075	Dev
M03210_2.00	hoxa4a	-0.00133254	Dev
M03210_2.00	hoxb1b	0.00378014	Dev
M03210_2.00	hoxb3a	-0.000934247	Dev
M03210_2.00	hoxb5a	0.00313043	Dev
M03210_2.00	hoxd3a	-0.000659414	Dev
M03210_2.00	lhx2a	0.00532817	Dev
M03210_2.00	lhx2b	0.201853	Dev
M03210_2.00	lhx4	-0.0766973	Dev
M03210_2.00	lhx9	0.134602	Dev
M03210_2.00	meox1	0.00986328	Dev
M03210_2.00	meox2a	-0.000482229	Dev
M03210_2.00	meox2b	-0.00171604	Dev
M03210_2.00	mnx1	0.00312433	Dev
M03210_2.00	mnx2a	-0.00192192	Dev
M03210_2.00	mnx2b	0.00101452	Dev
M03210_2.00	msx1a	0.0253944	Dev
M03210_2.00	msx1b	0.0181696	Dev
M03210_2.00	msx2a	0.00272593	Dev
M03210_2.00	msx2b	0.00782156	Dev
M03210_2.00	msx3	0.01288	Dev
M03210_2.00	nkx1.2la	0.000182438	Dev
M03210_2.00	nkx1.2lb	0.00130183	Dev
M03210_2.00	noto	0.00832958	Dev
M03210_2.00	otpa	0.0101268	Dev
M03210_2.00	otpb	0.0172966	Dev
M03210_2.00	pdx1	0.00156717	Dev
M03210_2.00	phox2a	0.00293143	Dev
M03210_2.00	phox2ba	0.00170453	Dev
M03210_2.00	phox2bb	0.000970053	Dev
M03210_2.00	prop1	-0.00488591	Dev
M03210_2.00	prrx1a	0.000313714	Dev
M03210_2.00	prrx1b	0.00321081	Dev
M03210_2.00	rx1	0.130217	Dev
M03210_2.00	rx2	0.099825	Dev
M03210_2.00	rx3	-0.0831425	Dev
M03210_2.00	shox	-0.00213009	Dev
M03210_2.00	shox2	0.0029265	Dev
M03210_2.00	tlx1	0.00671923	Dev
M03210_2.00	tlx2	0.00303122	Dev
M03210_2.00	tlx3b	0.00397479	Dev
M03210_2.00	uncx	0.0150744	Dev
M03210_2.00	uncx4.1	0.00699601	Dev
M03210_2.00	vax1	0.061278	Dev
M03210_2.00	vax2	0.101078	Dev
M03210_2.00	vsx1	-0.265876	Dev
M03211_2.00	alx1	0.00403323	Dev
M03211_2.00	alx4a	0.0107374	Dev
M03211_2.00	arxa	0.0127888	Dev
M03211_2.00	arxb	-0.000877382	Dev
M03211_2.00	barhl1a	0.0974702	Dev
M03211_2.00	barhl1b	0.0272049	Dev
M03211_2.00	barhl2	0.0594029	Dev
M03211_2.00	barx1	0.00579184	Dev
M03211_2.00	barx2	-0.0077452	Dev
M03211_2.00	bsx	0.000934695	Dev
M03211_2.00	dlx1a	0.00990185	Dev
M03211_2.00	dlx2a	0.0105735	Dev
M03211_2.00	dlx2b	0.00533397	Dev
M03211_2.00	dlx3b	0.00866207	Dev
M03211_2.00	dlx6a	-0.0137187	Dev
M03211_2.00	drgx	-0.0042033	Dev
M03211_2.00	emx1	0.000567099	Dev
M03211_2.00	emx2	0.00957367	Dev
M03211_2.00	emx3	0.0136604	Dev
M03211_2.00	en1a	-0.00280355	Dev
M03211_2.00	en1b	-0.00256752	Dev
M03211_2.00	en2a	0.00599329	Dev
M03211_2.00	en2b	0.00659459	Dev
M03211_2.00	evx2	-0.00660225	Dev
M03211_2.00	gbx1	0.000879387	Dev
M03211_2.00	gbx2	0.016791	Dev
M03211_2.00	gsx1	-0.000696078	Dev
M03211_2.00	gsx2	0.00278528	Dev
M03211_2.00	hmx1	0.037864	Dev
M03211_2.00	hmx2	0.0062252	Dev
M03211_2.00	hmx3a	0.00463652	Dev
M03211_2.00	hmx4	0.0379521	Dev
M03211_2.00	hoxa2b	0.00221053	Dev
M03211_2.00	hoxa4a	0.00120768	Dev
M03211_2.00	hoxb1b	-0.000549602	Dev
M03211_2.00	hoxb3a	0.00413373	Dev
M03211_2.00	hoxb5a	0.00234622	Dev
M03211_2.00	hoxd3a	-0.0030591	Dev
M03211_2.00	lhx2a	0.00157723	Dev
M03211_2.00	lhx2b	0.0834859	Dev
M03211_2.00	lhx4	-0.0535728	Dev
M03211_2.00	lhx9	0.0651866	Dev
M03211_2.00	meox1	0.00700242	Dev
M03211_2.00	meox2a	-0.00346512	Dev
M03211_2.00	meox2b	-0.00118069	Dev
M03211_2.00	mnx1	0.00767997	Dev
M03211_2.00	mnx2a	-0.0052477	Dev
M03211_2.00	mnx2b	0.000652005	Dev
M03211_2.00	msx1a	0.00670318	Dev
M03211_2.00	msx1b	0.00653178	Dev
M03211_2.00	msx2a	0.00108493	Dev
M03211_2.00	msx2b	0.00121948	Dev
M03211_2.00	msx3	0.000873612	Dev
M03211_2.00	nkx1.2la	-0.00639107	Dev
M03211_2.00	nkx1.2lb	0.00838286	Dev
M03211_2.00	noto	0.0057502	Dev
M03211_2.00	otpa	0.0102202	Dev
M03211_2.00	otpb	0.00693671	Dev
M03211_2.00	pdx1	0.00658082	Dev
M03211_2.00	phox2a	-0.000680315	Dev
M03211_2.00	phox2ba	0.00209141	Dev
M03211_2.00	phox2bb	0.00307245	Dev
M03211_2.00	prop1	-0.00117485	Dev
M03211_2.00	prrx1a	0.00459952	Dev
M03211_2.00	prrx1b	-0.000202073	Dev
M03211_2.00	rx1	0.0262565	Dev
M03211_2.00	rx2	0.0124022	Dev
M03211_2.00	rx3	-0.0603153	Dev
M03211_2.00	shox	0.000945066	Dev
M03211_2.00	shox2	0.0115717	Dev
M03211_2.00	tlx1	-0.00143503	Dev
M03211_2.00	tlx2	-0.00310854	Dev
M03211_2.00	tlx3b	0.00382077	Dev
M03211_2.00	uncx	0.000433901	Dev
M03211_2.00	uncx4.1	0.00369476	Dev
M03211_2.00	vax1	0.0232702	Dev
M03211_2.00	vax2	0.0295186	Dev
M03211_2.00	vsx1	-0.181677	Dev
M03212_2.00	irx2a	-0.00393596	Dev
M03212_2.00	irx4a	-0.000712841	Dev
M03212_2.00	irx4b	-0.00119153	Dev
M03212_2.00	irx5a	-0.00356143	Dev
M03212_2.00	irx5b	-0.00690059	Dev
M03212_2.00	irx6a	0.0302586	Dev
M03213_2.00	alx1	-0.0133869	Dev
M03213_2.00	alx4a	0.01532	Dev
M03213_2.00	alx4b	-0.00486682	Dev
M03213_2.00	arxa	0.00840557	Dev
M03213_2.00	arxb	0.00896218	Dev
M03213_2.00	barhl1a	0.137156	Dev
M03213_2.00	barhl1b	0.0412047	Dev
M03213_2.00	barhl2	0.0697695	Dev
M03213_2.00	barx1	0.0096234	Dev
M03213_2.00	barx2	-2.32293e-05	Dev
M03213_2.00	bsx	0.00742936	Dev
M03213_2.00	dlx1a	0.013586	Dev
M03213_2.00	dlx2a	0.0106293	Dev
M03213_2.00	dlx2b	0.00236681	Dev
M03213_2.00	dlx3b	0.00728077	Dev
M03213_2.00	dlx4a	0.00180231	Dev
M03213_2.00	dlx4b	0.00768737	Dev
M03213_2.00	dlx5a	-0.000450939	Dev
M03213_2.00	dlx6a	-0.00790945	Dev
M03213_2.00	drgx	0.00568573	Dev
M03213_2.00	emx1	0.0018329	Dev
M03213_2.00	emx2	0.00620822	Dev
M03213_2.00	emx3	0.0102345	Dev
M03213_2.00	en1a	-0.00268308	Dev
M03213_2.00	en1b	-0.00129822	Dev
M03213_2.00	en2a	0.0127018	Dev
M03213_2.00	en2b	0.00318884	Dev
M03213_2.00	evx2	-0.00725016	Dev
M03213_2.00	gbx1	-0.00365013	Dev
M03213_2.00	gbx2	0.0224482	Dev
M03213_2.00	gsx1	0.00716834	Dev
M03213_2.00	gsx2	-0.00302816	Dev
M03213_2.00	hoxa2b	0.00292227	Dev
M03213_2.00	hoxa4a	-7.08283e-05	Dev
M03213_2.00	hoxb1b	-0.00185022	Dev
M03213_2.00	hoxb3a	-0.00511463	Dev
M03213_2.00	hoxb5a	0.000392502	Dev
M03213_2.00	hoxd3a	0.0015495	Dev
M03213_2.00	lhx1a	0.00340259	Dev
M03213_2.00	lhx1b	0.00684837	Dev
M03213_2.00	lhx4	-0.0679093	Dev
M03213_2.00	lhx5	-0.0016109	Dev
M03213_2.00	meox1	-0.00617859	Dev
M03213_2.00	meox2a	-0.00675727	Dev
M03213_2.00	meox2b	-0.00565326	Dev
M03213_2.00	mixl1	0.00912741	Dev
M03213_2.00	mnx1	0.00721522	Dev
M03213_2.00	mnx2a	-0.00161155	Dev
M03213_2.00	mnx2b	-0.00233579	Dev
M03213_2.00	msx1a	-0.000688542	Dev
M03213_2.00	msx1b	0.0111271	Dev
M03213_2.00	msx2a	0.000140474	Dev
M03213_2.00	msx2b	0.00681356	Dev
M03213_2.00	msx3	0.00137757	Dev
M03213_2.00	nkx1.2la	0.000878901	Dev
M03213_2.00	nkx1.2lb	-0.000192369	Dev
M03213_2.00	noto	-0.00480852	Dev
M03213_2.00	otpa	0.0119269	Dev
M03213_2.00	otpb	0.00775811	Dev
M03213_2.00	pdx1	0.00539827	Dev
M03213_2.00	phox2a	0.00396564	Dev
M03213_2.00	phox2ba	-0.00255956	Dev
M03213_2.00	phox2bb	0.00384255	Dev
M03213_2.00	prop1	0.00150285	Dev
M03213_2.00	prrx1a	0.00229007	Dev
M03213_2.00	prrx1b	-0.00555408	Dev
M03213_2.00	rx1	-0.0195879	Dev
M03213_2.00	rx2	-0.0277697	Dev
M03213_2.00	rx3	-0.0676629	Dev
M03213_2.00	shox	-0.00240775	Dev
M03213_2.00	shox2	0.00479242	Dev
M03213_2.00	uncx	0.00616854	Dev
M03213_2.00	uncx4.1	-0.000122533	Dev
M03213_2.00	vax1	0.00663464	Dev
M03213_2.00	vax2	0.0205639	Dev
M03213_2.00	ved	0.00484134	Dev
M03213_2.00	vox	-0.00213455	Dev
M03213_2.00	vsx1	-0.160694	Dev
M03214_2.00	alx1	-0.00421171	Dev
M03214_2.00	alx4a	0.0175077	Dev
M03214_2.00	alx4b	0.00403619	Dev
M03214_2.00	arxa	0.0139613	Dev
M03214_2.00	arxb	0.00440762	Dev
M03214_2.00	barhl1a	0.0407214	Dev
M03214_2.00	barhl1b	0.0088208	Dev
M03214_2.00	barhl2	-0.0135784	Dev
M03214_2.00	barx1	0.00822958	Dev
M03214_2.00	barx2	-0.00768757	Dev
M03214_2.00	bsx	0.00447609	Dev
M03214_2.00	drgx	0.00636908	Dev
M03214_2.00	emx1	0.00618118	Dev
M03214_2.00	emx2	0.00834967	Dev
M03214_2.00	emx3	0.0176257	Dev
M03214_2.00	en1a	-0.00302057	Dev
M03214_2.00	en1b	0.00518065	Dev
M03214_2.00	en2a	0.00956283	Dev
M03214_2.00	en2b	0.0162062	Dev
M03214_2.00	evx2	-0.00819906	Dev
M03214_2.00	gbx1	0.00283079	Dev
M03214_2.00	gbx2	0.0286253	Dev
M03214_2.00	gsx1	0.00398543	Dev
M03214_2.00	gsx2	-0.00855775	Dev
M03214_2.00	hoxa2b	0.000865949	Dev
M03214_2.00	hoxa4a	0.0020627	Dev
M03214_2.00	hoxb3a	0.00363349	Dev
M03214_2.00	hoxd3a	0.00524496	Dev
M03214_2.00	lbx2	0.00787092	Dev
M03214_2.00	lhx1a	0.00772284	Dev
M03214_2.00	lhx1b	0.00534172	Dev
M03214_2.00	lhx2a	0.00495776	Dev
M03214_2.00	lhx2b	0.185005	Dev
M03214_2.00	lhx4	-0.06334	Dev
M03214_2.00	lhx5	0.0133843	Dev
M03214_2.00	lhx6	0.00441653	Dev
M03214_2.00	lhx8a	0.00847408	Dev
M03214_2.00	lhx8b	0.00294109	Dev
M03214_2.00	lhx9	0.143428	Dev
M03214_2.00	lmx1a	0.0147202	Dev
M03214_2.00	lmx1al	-0.00453346	Dev
M03214_2.00	lmx1ba	0.00360506	Dev
M03214_2.00	lmx1bb	0.01525	Dev
M03214_2.00	meox1	0.000309389	Dev
M03214_2.00	meox2a	-0.00864641	Dev
M03214_2.00	meox2b	-0.00357573	Dev
M03214_2.00	mixl1	0.00918123	Dev
M03214_2.00	mnx1	0.00407872	Dev
M03214_2.00	mnx2a	-6.46333e-05	Dev
M03214_2.00	mnx2b	-0.00153115	Dev
M03214_2.00	msx1a	0.0234216	Dev
M03214_2.00	msx1b	0.0131752	Dev
M03214_2.00	msx2a	-0.000596675	Dev
M03214_2.00	msx2b	0.00566009	Dev
M03214_2.00	msx3	0.0199973	Dev
M03214_2.00	mxtx2	0.000825411	Dev
M03214_2.00	nkx1.2la	-0.00102977	Dev
M03214_2.00	nkx1.2lb	0.00155603	Dev
M03214_2.00	noto	0.00309404	Dev
M03214_2.00	otpa	0.00786283	Dev
M03214_2.00	otpb	0.0133215	Dev
M03214_2.00	pdx1	0.00706953	Dev
M03214_2.00	phox2a	0.00292546	Dev
M03214_2.00	phox2ba	-0.00164493	Dev
M03214_2.00	phox2bb	-0.000537084	Dev
M03214_2.00	prop1	-0.0026114	Dev
M03214_2.00	prrx1a	0.00684703	Dev
M03214_2.00	prrx1b	-0.000124451	Dev
M03214_2.00	rx1	0.102619	Dev
M03214_2.00	rx2	0.0768295	Dev
M03214_2.00	rx3	-0.0745017	Dev
M03214_2.00	sebox	-0.0426054	Dev
M03214_2.00	shox	0.001826	Dev
M03214_2.00	shox2	-0.00135987	Dev
M03214_2.00	uncx	0.0153863	Dev
M03214_2.00	uncx4.1	0.00327133	Dev
M03214_2.00	vax1	0.0495076	Dev
M03214_2.00	vax2	0.0997202	Dev
M03214_2.00	vox	-0.000969229	Dev
M03214_2.00	vsx1	-0.217067	Dev
M03215_2.00	alx1	0.00135624	Dev
M03215_2.00	alx4a	0.0100181	Dev
M03215_2.00	arxa	0.0207031	Dev
M03215_2.00	arxb	0.00788257	Dev
M03215_2.00	barhl1a	0.037839	Dev
M03215_2.00	barhl1b	0.0144864	Dev
M03215_2.00	barhl2	-0.000362801	Dev
M03215_2.00	barx1	0.00603023	Dev
M03215_2.00	barx2	-0.00461183	Dev
M03215_2.00	bsx	0.0120584	Dev
M03215_2.00	drgx	-0.0026984	Dev
M03215_2.00	emx1	0.00384881	Dev
M03215_2.00	emx2	0.00761062	Dev
M03215_2.00	emx3	0.020635	Dev
M03215_2.00	en1a	0.00124259	Dev
M03215_2.00	en1b	0.00840204	Dev
M03215_2.00	en2a	0.00692933	Dev
M03215_2.00	en2b	0.0185279	Dev
M03215_2.00	evx2	-0.00537904	Dev
M03215_2.00	gbx1	0.00901524	Dev
M03215_2.00	gbx2	0.0300119	Dev
M03215_2.00	gsx1	0.00571948	Dev
M03215_2.00	gsx2	0.00576773	Dev
M03215_2.00	hmx4	-0.00485992	Dev
M03215_2.00	hoxa2b	0.00869083	Dev
M03215_2.00	hoxa4a	-0.00151089	Dev
M03215_2.00	hoxb1b	0.00235951	Dev
M03215_2.00	hoxb3a	-0.000373935	Dev
M03215_2.00	hoxb5a	0.0023377	Dev
M03215_2.00	hoxd3a	-4.2636e-05	Dev
M03215_2.00	lbx2	-0.00507173	Dev
M03215_2.00	meox1	0.00778729	Dev
M03215_2.00	meox2a	0.000347053	Dev
M03215_2.00	meox2b	-0.00100935	Dev
M03215_2.00	mixl1	0.019943	Dev
M03215_2.00	mnx1	0.00664592	Dev
M03215_2.00	mnx2a	0.00259471	Dev
M03215_2.00	mnx2b	0.00135686	Dev
M03215_2.00	msx1a	0.0300861	Dev
M03215_2.00	msx1b	0.0204594	Dev
M03215_2.00	msx2a	0.00166159	Dev
M03215_2.00	msx2b	0.00647107	Dev
M03215_2.00	msx3	0.0172822	Dev
M03215_2.00	nkx1.2la	-0.00306031	Dev
M03215_2.00	nkx1.2lb	0.00292058	Dev
M03215_2.00	noto	0.00300199	Dev
M03215_2.00	pdx1	-0.0023654	Dev
M03215_2.00	phox2a	0.00489686	Dev
M03215_2.00	phox2ba	0.00197975	Dev
M03215_2.00	phox2bb	1.98923e-05	Dev
M03215_2.00	prop1	-0.0020071	Dev
M03215_2.00	prrx1a	0.00467527	Dev
M03215_2.00	prrx1b	0.00303091	Dev
M03215_2.00	rx1	0.113573	Dev
M03215_2.00	rx2	0.0900384	Dev
M03215_2.00	rx3	-0.0852646	Dev
M03215_2.00	shox	0.000491824	Dev
M03215_2.00	shox2	0.00455514	Dev
M03215_2.00	tlx1	0.00710425	Dev
M03215_2.00	tlx2	0.000164641	Dev
M03215_2.00	tlx3b	0.00368944	Dev
M03215_2.00	uncx	0.0117536	Dev
M03215_2.00	uncx4.1	0.00557888	Dev
M03215_2.00	vax1	0.0513661	Dev
M03215_2.00	vax2	0.101463	Dev
M03215_2.00	ved	0.0113397	Dev
M03215_2.00	vox	0.00600564	Dev
M03215_2.00	vsx1	-0.263008	Dev
M03216_2.00	alx1	0.0153149	Dev
M03216_2.00	alx4a	0.00930636	Dev
M03216_2.00	alx4b	0.00520267	Dev
M03216_2.00	arxa	0.0117328	Dev
M03216_2.00	arxb	0.00475745	Dev
M03216_2.00	barx1	0.000447661	Dev
M03216_2.00	barx2	-0.00445871	Dev
M03216_2.00	bsx	0.00320678	Dev
M03216_2.00	dlx1a	0.0137481	Dev
M03216_2.00	dlx2a	0.00581805	Dev
M03216_2.00	dlx2b	-0.00486525	Dev
M03216_2.00	dlx3b	0.00642429	Dev
M03216_2.00	dlx4a	-0.00111283	Dev
M03216_2.00	dlx4b	0.00216216	Dev
M03216_2.00	dlx5a	-0.00524581	Dev
M03216_2.00	dlx6a	-0.0141045	Dev
M03216_2.00	drgx	0.00378572	Dev
M03216_2.00	emx1	0.00579326	Dev
M03216_2.00	emx2	0.00586695	Dev
M03216_2.00	emx3	0.011744	Dev
M03216_2.00	en1a	0.0033492	Dev
M03216_2.00	en1b	-0.00174535	Dev
M03216_2.00	en2a	0.0055053	Dev
M03216_2.00	en2b	0.00736112	Dev
M03216_2.00	evx2	-0.000425128	Dev
M03216_2.00	gbx1	-0.00213046	Dev
M03216_2.00	gbx2	0.0105501	Dev
M03216_2.00	gsx1	0.00359005	Dev
M03216_2.00	gsx2	0.000292172	Dev
M03216_2.00	hoxa2b	-0.00461442	Dev
M03216_2.00	hoxa4a	-0.00049	Dev
M03216_2.00	hoxb1b	0.00408825	Dev
M03216_2.00	hoxb3a	0.00368569	Dev
M03216_2.00	hoxd3a	-0.000554583	Dev
M03216_2.00	lbx2	0.011517	Dev
M03216_2.00	lhx1a	-0.00101327	Dev
M03216_2.00	lhx1b	0.00453029	Dev
M03216_2.00	lhx2a	-0.00110551	Dev
M03216_2.00	lhx2b	0.0635778	Dev
M03216_2.00	lhx4	-0.0162979	Dev
M03216_2.00	lhx5	0.004559	Dev
M03216_2.00	lhx6	0.00628208	Dev
M03216_2.00	lhx8a	0.00464706	Dev
M03216_2.00	lhx8b	0.00110257	Dev
M03216_2.00	lhx9	0.034263	Dev
M03216_2.00	lmx1a	0.0197131	Dev
M03216_2.00	lmx1al	0.0145803	Dev
M03216_2.00	lmx1ba	-0.00367369	Dev
M03216_2.00	lmx1bb	0.00443455	Dev
M03216_2.00	meox1	0.00306535	Dev
M03216_2.00	mixl1	0.00114237	Dev
M03216_2.00	mnx1	0.00509771	Dev
M03216_2.00	mnx2a	0.00238093	Dev
M03216_2.00	mnx2b	0.00911113	Dev
M03216_2.00	msx1a	0.0131709	Dev
M03216_2.00	msx1b	-0.000202653	Dev
M03216_2.00	msx2a	-0.00810428	Dev
M03216_2.00	msx2b	-0.00072698	Dev
M03216_2.00	msx3	0.00440595	Dev
M03216_2.00	mxtx2	0.000199523	Dev
M03216_2.00	nkx1.2la	-0.00273642	Dev
M03216_2.00	nkx1.2lb	0.00367117	Dev
M03216_2.00	noto	0.00160468	Dev
M03216_2.00	otpa	0.00186668	Dev
M03216_2.00	otpb	0.00145704	Dev
M03216_2.00	pdx1	0.0042648	Dev
M03216_2.00	phox2a	-0.000935539	Dev
M03216_2.00	phox2ba	-0.000654566	Dev
M03216_2.00	phox2bb	0.00607066	Dev
M03216_2.00	prop1	0.00403335	Dev
M03216_2.00	prrx1a	0.00281182	Dev
M03216_2.00	prrx1b	-0.00879657	Dev
M03216_2.00	rx1	0.0860986	Dev
M03216_2.00	rx2	0.0683307	Dev
M03216_2.00	rx3	-0.0473251	Dev
M03216_2.00	sebox	-0.0242635	Dev
M03216_2.00	shox	0.00666968	Dev
M03216_2.00	shox2	0.000426438	Dev
M03216_2.00	uncx	-0.00413806	Dev
M03216_2.00	uncx4.1	0.00562897	Dev
M03216_2.00	vax1	0.0206677	Dev
M03216_2.00	vax2	0.0254396	Dev
M03216_2.00	vsx1	-0.184597	Dev
M03217_2.00	alx1	0.021821	Dev
M03217_2.00	alx4a	0.00410494	Dev
M03217_2.00	alx4b	0.00426039	Dev
M03217_2.00	arxa	0.00978693	Dev
M03217_2.00	arxb	0.00440098	Dev
M03217_2.00	barx1	-0.0054228	Dev
M03217_2.00	barx2	-0.00782944	Dev
M03217_2.00	bsx	-0.000212245	Dev
M03217_2.00	dlx1a	0.0081152	Dev
M03217_2.00	dlx2a	0.00441859	Dev
M03217_2.00	dlx2b	-0.00787824	Dev
M03217_2.00	dlx3b	0.00706901	Dev
M03217_2.00	dlx4a	-0.000516597	Dev
M03217_2.00	dlx4b	-0.00147792	Dev
M03217_2.00	dlx5a	-0.00522445	Dev
M03217_2.00	dlx6a	-0.015993	Dev
M03217_2.00	drgx	0.00310264	Dev
M03217_2.00	emx1	0.00372689	Dev
M03217_2.00	emx2	0.00262579	Dev
M03217_2.00	emx3	0.00897656	Dev
M03217_2.00	en1a	-0.000947217	Dev
M03217_2.00	en1b	-0.00365752	Dev
M03217_2.00	en2a	0.00576401	Dev
M03217_2.00	en2b	0.00371029	Dev
M03217_2.00	evx2	0.00074306	Dev
M03217_2.00	gbx1	-0.001186	Dev
M03217_2.00	gbx2	0.0154969	Dev
M03217_2.00	gsx1	0.00228447	Dev
M03217_2.00	gsx2	0.00212206	Dev
M03217_2.00	hoxa2b	-0.00108873	Dev
M03217_2.00	hoxa4a	-0.000372848	Dev
M03217_2.00	hoxb1b	0.00356775	Dev
M03217_2.00	hoxb3a	0.00278966	Dev
M03217_2.00	hoxd3a	0.00362006	Dev
M03217_2.00	lbx2	0.0103923	Dev
M03217_2.00	lhx1a	-0.00134939	Dev
M03217_2.00	lhx1b	0.00282667	Dev
M03217_2.00	lhx2a	-0.00357693	Dev
M03217_2.00	lhx2b	0.0399522	Dev
M03217_2.00	lhx4	0.008832	Dev
M03217_2.00	lhx5	0.00509139	Dev
M03217_2.00	lhx6	0.00766229	Dev
M03217_2.00	lhx8a	0.0119108	Dev
M03217_2.00	lhx8b	-0.000470824	Dev
M03217_2.00	lhx9	0.0231712	Dev
M03217_2.00	lmx1a	0.0201653	Dev
M03217_2.00	lmx1al	0.0208852	Dev
M03217_2.00	lmx1ba	-0.0077878	Dev
M03217_2.00	lmx1bb	0.00443775	Dev
M03217_2.00	meox1	0.00201865	Dev
M03217_2.00	mixl1	-0.00246334	Dev
M03217_2.00	mnx1	0.00383888	Dev
M03217_2.00	mnx2a	0.00792724	Dev
M03217_2.00	mnx2b	0.00597671	Dev
M03217_2.00	msx1a	0.00890281	Dev
M03217_2.00	msx1b	-0.00414575	Dev
M03217_2.00	msx2a	-0.00568574	Dev
M03217_2.00	msx2b	0.00170891	Dev
M03217_2.00	msx3	0.00490839	Dev
M03217_2.00	mxtx2	-0.00103044	Dev
M03217_2.00	nkx1.2la	-0.00229072	Dev
M03217_2.00	nkx1.2lb	-0.00179414	Dev
M03217_2.00	noto	-0.00157817	Dev
M03217_2.00	otpa	-0.0019962	Dev
M03217_2.00	otpb	0.000298123	Dev
M03217_2.00	pdx1	0.000681515	Dev
M03217_2.00	phox2a	0.000259834	Dev
M03217_2.00	phox2ba	0.000977537	Dev
M03217_2.00	phox2bb	0.00151114	Dev
M03217_2.00	prop1	-0.000553282	Dev
M03217_2.00	prrx1a	-0.00417296	Dev
M03217_2.00	prrx1b	-0.00425704	Dev
M03217_2.00	rx1	0.0947257	Dev
M03217_2.00	rx2	0.0877918	Dev
M03217_2.00	rx3	-0.0447976	Dev
M03217_2.00	sebox	-0.0169203	Dev
M03217_2.00	shox	0.00666418	Dev
M03217_2.00	shox2	-0.000737472	Dev
M03217_2.00	uncx	-0.00601359	Dev
M03217_2.00	uncx4.1	0.00766336	Dev
M03217_2.00	vax1	0.0122644	Dev
M03217_2.00	vax2	0.00328243	Dev
M03217_2.00	vsx1	-0.192758	Dev
M03218_2.00	alx1	0.0176001	Dev
M03218_2.00	alx4a	0.0142319	Dev
M03218_2.00	alx4b	-0.000914475	Dev
M03218_2.00	arxa	0.00884954	Dev
M03218_2.00	arxb	0.00509549	Dev
M03218_2.00	barx1	0.00177263	Dev
M03218_2.00	barx2	-0.0107446	Dev
M03218_2.00	bsx	-0.00364038	Dev
M03218_2.00	dlx1a	0.00793155	Dev
M03218_2.00	dlx2a	0.00574507	Dev
M03218_2.00	dlx2b	-0.00593996	Dev
M03218_2.00	dlx3b	0.00425227	Dev
M03218_2.00	dlx4a	-0.00265493	Dev
M03218_2.00	dlx4b	0.00239648	Dev
M03218_2.00	dlx5a	-0.00656534	Dev
M03218_2.00	dlx6a	-0.0172094	Dev
M03218_2.00	drgx	0.00285053	Dev
M03218_2.00	en1a	0.00732064	Dev
M03218_2.00	en1b	-0.00115592	Dev
M03218_2.00	en2a	0.00834882	Dev
M03218_2.00	en2b	0.00638253	Dev
M03218_2.00	gbx1	0.000691892	Dev
M03218_2.00	gbx2	0.0217352	Dev
M03218_2.00	gsx1	0.00612045	Dev
M03218_2.00	gsx2	-0.00398514	Dev
M03218_2.00	hoxa2b	0.00276151	Dev
M03218_2.00	hoxa4a	0.000907607	Dev
M03218_2.00	hoxb1b	0.00280088	Dev
M03218_2.00	hoxb3a	0.005922	Dev
M03218_2.00	hoxb5a	0.00866393	Dev
M03218_2.00	hoxd3a	0.00421366	Dev
M03218_2.00	lhx1a	0.00868115	Dev
M03218_2.00	lhx1b	0.000892847	Dev
M03218_2.00	lhx2a	-0.00074179	Dev
M03218_2.00	lhx2b	0.0806508	Dev
M03218_2.00	lhx4	-0.0163068	Dev
M03218_2.00	lhx5	0.00287872	Dev
M03218_2.00	lhx6	0.000764679	Dev
M03218_2.00	lhx8a	0.00979347	Dev
M03218_2.00	lhx8b	-0.00383577	Dev
M03218_2.00	lhx9	0.0493649	Dev
M03218_2.00	lmx1a	0.0261968	Dev
M03218_2.00	lmx1al	0.0198545	Dev
M03218_2.00	lmx1ba	-0.0019528	Dev
M03218_2.00	lmx1bb	0.00315367	Dev
M03218_2.00	meox1	-0.00214901	Dev
M03218_2.00	mixl1	0.00661666	Dev
M03218_2.00	mnx1	0.00288891	Dev
M03218_2.00	mnx2a	0.00303042	Dev
M03218_2.00	mnx2b	0.00396112	Dev
M03218_2.00	msx1a	0.0209081	Dev
M03218_2.00	msx1b	0.00570713	Dev
M03218_2.00	msx2a	-0.00392758	Dev
M03218_2.00	msx2b	0.00505233	Dev
M03218_2.00	msx3	0.0104973	Dev
M03218_2.00	mxtx2	0.000874654	Dev
M03218_2.00	nkx1.2la	-0.00186965	Dev
M03218_2.00	nkx1.2lb	0.00240836	Dev
M03218_2.00	noto	0.000823107	Dev
M03218_2.00	otpa	0.0035522	Dev
M03218_2.00	otpb	0.00137313	Dev
M03218_2.00	pdx1	0.00313461	Dev
M03218_2.00	phox2a	0.00540873	Dev
M03218_2.00	phox2ba	-0.000330618	Dev
M03218_2.00	phox2bb	0.00500485	Dev
M03218_2.00	prop1	0.00329537	Dev
M03218_2.00	prrx1a	0.0013474	Dev
M03218_2.00	prrx1b	-0.00491464	Dev
M03218_2.00	rx1	0.111977	Dev
M03218_2.00	rx2	0.0869004	Dev
M03218_2.00	rx3	-0.0531616	Dev
M03218_2.00	sebox	-0.0227628	Dev
M03218_2.00	shox	-0.00117467	Dev
M03218_2.00	shox2	0.00222307	Dev
M03218_2.00	uncx	-0.00330428	Dev
M03218_2.00	uncx4.1	0.0053658	Dev
M03218_2.00	vax1	0.0249168	Dev
M03218_2.00	vax2	0.0271173	Dev
M03218_2.00	vsx1	-0.2022	Dev
M03219_2.00	alx1	-0.00421171	Dev
M03219_2.00	alx4a	0.0175077	Dev
M03219_2.00	alx4b	0.00403619	Dev
M03219_2.00	arxa	0.0139613	Dev
M03219_2.00	arxb	0.00440762	Dev
M03219_2.00	barx1	0.00822958	Dev
M03219_2.00	barx2	-0.00768757	Dev
M03219_2.00	bsx	0.00447609	Dev
M03219_2.00	dlx1a	0.0153448	Dev
M03219_2.00	dlx2a	0.00884915	Dev
M03219_2.00	dlx2b	-0.00446934	Dev
M03219_2.00	dlx3b	0.0179038	Dev
M03219_2.00	dlx4a	0.003135	Dev
M03219_2.00	dlx4b	0.0125918	Dev
M03219_2.00	dlx5a	0.00666132	Dev
M03219_2.00	dlx6a	-0.0147845	Dev
M03219_2.00	drgx	0.00636908	Dev
M03219_2.00	en1a	-0.00302057	Dev
M03219_2.00	en1b	0.00518065	Dev
M03219_2.00	en2a	0.00956283	Dev
M03219_2.00	en2b	0.0162062	Dev
M03219_2.00	gbx1	0.00283079	Dev
M03219_2.00	gbx2	0.0286253	Dev
M03219_2.00	gsx1	0.00398543	Dev
M03219_2.00	gsx2	-0.00855775	Dev
M03219_2.00	hoxa2b	0.000865949	Dev
M03219_2.00	hoxa4a	0.0020627	Dev
M03219_2.00	hoxb1b	0.00427705	Dev
M03219_2.00	hoxb3a	0.00363349	Dev
M03219_2.00	hoxb5a	0.00312978	Dev
M03219_2.00	hoxd3a	0.00524496	Dev
M03219_2.00	lhx1a	0.00772284	Dev
M03219_2.00	lhx1b	0.00534172	Dev
M03219_2.00	lhx2a	0.00495776	Dev
M03219_2.00	lhx2b	0.185005	Dev
M03219_2.00	lhx4	-0.06334	Dev
M03219_2.00	lhx5	0.0133843	Dev
M03219_2.00	lhx6	0.00441653	Dev
M03219_2.00	lhx8a	0.00847408	Dev
M03219_2.00	lhx8b	0.00294109	Dev
M03219_2.00	lhx9	0.143428	Dev
M03219_2.00	lmx1a	0.0147202	Dev
M03219_2.00	lmx1al	-0.00453346	Dev
M03219_2.00	lmx1ba	0.00360506	Dev
M03219_2.00	lmx1bb	0.01525	Dev
M03219_2.00	meox1	0.000309389	Dev
M03219_2.00	mixl1	0.00918123	Dev
M03219_2.00	mnx1	0.00407872	Dev
M03219_2.00	mnx2a	-6.46333e-05	Dev
M03219_2.00	mnx2b	-0.00153115	Dev
M03219_2.00	msx1a	0.0234216	Dev
M03219_2.00	msx1b	0.0131752	Dev
M03219_2.00	msx2a	-0.000596675	Dev
M03219_2.00	msx2b	0.00566009	Dev
M03219_2.00	msx3	0.0199973	Dev
M03219_2.00	mxtx2	0.000825411	Dev
M03219_2.00	nkx1.2la	-0.00102977	Dev
M03219_2.00	nkx1.2lb	0.00155603	Dev
M03219_2.00	noto	0.00309404	Dev
M03219_2.00	otpa	0.00786283	Dev
M03219_2.00	otpb	0.0133215	Dev
M03219_2.00	pdx1	0.00706953	Dev
M03219_2.00	phox2a	0.00292546	Dev
M03219_2.00	phox2ba	-0.00164493	Dev
M03219_2.00	phox2bb	-0.000537084	Dev
M03219_2.00	prop1	-0.0026114	Dev
M03219_2.00	prrx1a	0.00684703	Dev
M03219_2.00	prrx1b	-0.000124451	Dev
M03219_2.00	rx1	0.102619	Dev
M03219_2.00	rx2	0.0768295	Dev
M03219_2.00	rx3	-0.0745017	Dev
M03219_2.00	sebox	-0.0426054	Dev
M03219_2.00	shox	0.001826	Dev
M03219_2.00	shox2	-0.00135987	Dev
M03219_2.00	uncx	0.0153863	Dev
M03219_2.00	uncx4.1	0.00327133	Dev
M03219_2.00	vax1	0.0495076	Dev
M03219_2.00	vax2	0.0997202	Dev
M03219_2.00	vsx1	-0.217067	Dev
M03220_2.00	alx1	-0.00421171	Dev
M03220_2.00	alx4a	0.0175077	Dev
M03220_2.00	alx4b	0.00403619	Dev
M03220_2.00	arxa	0.0139613	Dev
M03220_2.00	arxb	0.00440762	Dev
M03220_2.00	barx1	0.00822958	Dev
M03220_2.00	barx2	-0.00768757	Dev
M03220_2.00	bsx	0.00447609	Dev
M03220_2.00	dlx1a	0.0153448	Dev
M03220_2.00	dlx2a	0.00884915	Dev
M03220_2.00	dlx2b	-0.00446934	Dev
M03220_2.00	dlx3b	0.0179038	Dev
M03220_2.00	dlx4a	0.003135	Dev
M03220_2.00	dlx4b	0.0125918	Dev
M03220_2.00	dlx5a	0.00666132	Dev
M03220_2.00	dlx6a	-0.0147845	Dev
M03220_2.00	drgx	0.00636908	Dev
M03220_2.00	en1a	-0.00302057	Dev
M03220_2.00	en1b	0.00518065	Dev
M03220_2.00	en2a	0.00956283	Dev
M03220_2.00	en2b	0.0162062	Dev
M03220_2.00	gbx1	0.00283079	Dev
M03220_2.00	gbx2	0.0286253	Dev
M03220_2.00	gsx1	0.00398543	Dev
M03220_2.00	gsx2	-0.00855775	Dev
M03220_2.00	hoxa2b	0.000865949	Dev
M03220_2.00	hoxa4a	0.0020627	Dev
M03220_2.00	hoxb1b	0.00427705	Dev
M03220_2.00	hoxb3a	0.00363349	Dev
M03220_2.00	hoxb5a	0.00312978	Dev
M03220_2.00	hoxd3a	0.00524496	Dev
M03220_2.00	lhx1a	0.00772284	Dev
M03220_2.00	lhx1b	0.00534172	Dev
M03220_2.00	lhx2a	0.00495776	Dev
M03220_2.00	lhx2b	0.185005	Dev
M03220_2.00	lhx4	-0.06334	Dev
M03220_2.00	lhx5	0.0133843	Dev
M03220_2.00	lhx6	0.00441653	Dev
M03220_2.00	lhx8a	0.00847408	Dev
M03220_2.00	lhx8b	0.00294109	Dev
M03220_2.00	lhx9	0.143428	Dev
M03220_2.00	lmx1a	0.0147202	Dev
M03220_2.00	lmx1al	-0.00453346	Dev
M03220_2.00	lmx1ba	0.00360506	Dev
M03220_2.00	lmx1bb	0.01525	Dev
M03220_2.00	meox1	0.000309389	Dev
M03220_2.00	mixl1	0.00918123	Dev
M03220_2.00	mnx1	0.00407872	Dev
M03220_2.00	mnx2a	-6.46333e-05	Dev
M03220_2.00	mnx2b	-0.00153115	Dev
M03220_2.00	msx1a	0.0234216	Dev
M03220_2.00	msx1b	0.0131752	Dev
M03220_2.00	msx2a	-0.000596675	Dev
M03220_2.00	msx2b	0.00566009	Dev
M03220_2.00	msx3	0.0199973	Dev
M03220_2.00	mxtx2	0.000825411	Dev
M03220_2.00	nkx1.2la	-0.00102977	Dev
M03220_2.00	nkx1.2lb	0.00155603	Dev
M03220_2.00	noto	0.00309404	Dev
M03220_2.00	otpa	0.00786283	Dev
M03220_2.00	otpb	0.0133215	Dev
M03220_2.00	pdx1	0.00706953	Dev
M03220_2.00	phox2a	0.00292546	Dev
M03220_2.00	phox2ba	-0.00164493	Dev
M03220_2.00	phox2bb	-0.000537084	Dev
M03220_2.00	prop1	-0.0026114	Dev
M03220_2.00	prrx1a	0.00684703	Dev
M03220_2.00	prrx1b	-0.000124451	Dev
M03220_2.00	rx1	0.102619	Dev
M03220_2.00	rx2	0.0768295	Dev
M03220_2.00	rx3	-0.0745017	Dev
M03220_2.00	sebox	-0.0426054	Dev
M03220_2.00	shox	0.001826	Dev
M03220_2.00	shox2	-0.00135987	Dev
M03220_2.00	uncx	0.0153863	Dev
M03220_2.00	uncx4.1	0.00327133	Dev
M03220_2.00	vax1	0.0495076	Dev
M03220_2.00	vax2	0.0997202	Dev
M03220_2.00	vsx1	-0.217067	Dev
M03221_2.00	hoxa10b	0.00244272	Dev
M03221_2.00	hoxa4a	-0.00207394	Dev
M03221_2.00	hoxb5a	-0.000753662	Dev
M03221_2.00	hoxc10a	-0.00697673	Dev
M03221_2.00	hoxc6b	-0.00317547	Dev
M03221_2.00	mnx1	0.0110503	Dev
M03221_2.00	mnx2a	0.000828884	Dev
M03221_2.00	mnx2b	0.0046983	Dev
M03221_2.00	pdx1	0.00473852	Dev
M03222_2.00	irx2a	-0.010541	Dev
M03222_2.00	irx4a	-0.00552914	Dev
M03222_2.00	irx4b	-0.00365358	Dev
M03222_2.00	irx5a	-0.00263422	Dev
M03222_2.00	irx5b	-0.00840755	Dev
M03222_2.00	irx6a	0.0201441	Dev
M03223_2.00	meis1a	-0.00973394	Dev
M03223_2.00	meis1b	-0.0725881	Dev
M03223_2.00	meis2a	0	Dev
M03223_2.00	meis3	-0.0627056	Dev
M03223_2.00	pknox1.1	-0.0192755	Dev
M03223_2.00	pknox1.2	0.0047504	Dev
M03223_2.00	pknox2	0.0016222	Dev
M03223_2.00	tgif1	-0.0114447	Dev
M03224_2.00	alx1	0.00930398	Dev
M03224_2.00	alx4a	-0.000187856	Dev
M03224_2.00	arxa	0.0012714	Dev
M03224_2.00	arxb	0.00337217	Dev
M03224_2.00	barhl1a	0.00250308	Dev
M03224_2.00	barhl1b	0.00097996	Dev
M03224_2.00	barhl2	-0.0413957	Dev
M03224_2.00	drgx	0.00546914	Dev
M03224_2.00	gbx1	-0.00649349	Dev
M03224_2.00	gbx2	0.0204068	Dev
M03224_2.00	hmx1	-0.00820312	Dev
M03224_2.00	hmx2	-0.00525354	Dev
M03224_2.00	hmx3a	-0.0180515	Dev
M03224_2.00	lbx2	0.00415387	Dev
M03224_2.00	meox1	-0.000879276	Dev
M03224_2.00	meox2a	0.00141146	Dev
M03224_2.00	meox2b	-0.00416581	Dev
M03224_2.00	mixl1	-0.0027551	Dev
M03224_2.00	msx1a	0.0170838	Dev
M03224_2.00	msx1b	0.00559124	Dev
M03224_2.00	msx2a	-0.00165599	Dev
M03224_2.00	msx2b	-0.00288472	Dev
M03224_2.00	msx3	0.00871693	Dev
M03224_2.00	phox2a	0.00332781	Dev
M03224_2.00	phox2ba	0.00675325	Dev
M03224_2.00	phox2bb	-0.000523032	Dev
M03224_2.00	prop1	-0.00361455	Dev
M03224_2.00	prrx1a	0.003505	Dev
M03224_2.00	prrx1b	-0.00244958	Dev
M03224_2.00	rx1	0.0931035	Dev
M03224_2.00	rx2	0.0766667	Dev
M03224_2.00	rx3	-0.0337189	Dev
M03224_2.00	shox	-0.00298276	Dev
M03224_2.00	shox2	0.000975226	Dev
M03224_2.00	uncx	0.000848925	Dev
M03224_2.00	uncx4.1	0.000369537	Dev
M03224_2.00	vox	0.00101822	Dev
M03224_2.00	vsx1	-0.126968	Dev
M03225_2.00	alx1	0.000553284	Dev
M03225_2.00	alx4a	0.0126044	Dev
M03225_2.00	arxa	0.0115392	Dev
M03225_2.00	arxb	0.0101632	Dev
M03225_2.00	barhl1a	0.0418083	Dev
M03225_2.00	barhl1b	0.0130642	Dev
M03225_2.00	barhl2	-0.00167026	Dev
M03225_2.00	drgx	0.00328131	Dev
M03225_2.00	gbx1	0.000819828	Dev
M03225_2.00	gbx2	0.0337692	Dev
M03225_2.00	hmx1	0.0185979	Dev
M03225_2.00	hmx2	-0.00962497	Dev
M03225_2.00	hmx3a	-0.0301546	Dev
M03225_2.00	lbx2	0.00685086	Dev
M03225_2.00	meox1	0.00417229	Dev
M03225_2.00	meox2a	-0.0021696	Dev
M03225_2.00	meox2b	-0.00316337	Dev
M03225_2.00	mixl1	0.00695793	Dev
M03225_2.00	msx1a	0.0199277	Dev
M03225_2.00	msx1b	0.0166997	Dev
M03225_2.00	msx2a	-0.00169362	Dev
M03225_2.00	msx2b	0.00862779	Dev
M03225_2.00	msx3	0.0197868	Dev
M03225_2.00	phox2a	0.00668729	Dev
M03225_2.00	phox2ba	-0.00208419	Dev
M03225_2.00	phox2bb	-0.000359518	Dev
M03225_2.00	prop1	0.0019269	Dev
M03225_2.00	prrx1a	0.00615594	Dev
M03225_2.00	prrx1b	0.000916661	Dev
M03225_2.00	rx1	0.110684	Dev
M03225_2.00	rx2	0.0715872	Dev
M03225_2.00	rx3	-0.0697516	Dev
M03225_2.00	shox	-0.0034671	Dev
M03225_2.00	shox2	0.00658601	Dev
M03225_2.00	uncx	0.0115733	Dev
M03225_2.00	uncx4.1	-0.000402584	Dev
M03225_2.00	vox	0.000985133	Dev
M03225_2.00	vsx1	-0.226492	Dev
M03226_2.00	alx1	0.0149299	Dev
M03226_2.00	alx4a	0.0106796	Dev
M03226_2.00	alx4b	0.00130514	Dev
M03226_2.00	arxa	0.0118455	Dev
M03226_2.00	arxb	0.00651252	Dev
M03226_2.00	barx1	0.00410072	Dev
M03226_2.00	barx2	-0.0094618	Dev
M03226_2.00	bsx	0.00258545	Dev
M03226_2.00	dlx2a	0.00554071	Dev
M03226_2.00	dlx2b	-0.000849397	Dev
M03226_2.00	dlx3b	0.000792096	Dev
M03226_2.00	drgx	0.00204866	Dev
M03226_2.00	emx1	0.00747707	Dev
M03226_2.00	emx2	0.0066694	Dev
M03226_2.00	emx3	0.0101946	Dev
M03226_2.00	en1a	0.00216492	Dev
M03226_2.00	en1b	-0.00304309	Dev
M03226_2.00	en2a	0.00890773	Dev
M03226_2.00	en2b	0.00601066	Dev
M03226_2.00	evx2	-0.000643185	Dev
M03226_2.00	gbx1	-0.00106476	Dev
M03226_2.00	gbx2	0.0163559	Dev
M03226_2.00	gsx1	0.00451727	Dev
M03226_2.00	gsx2	-0.00194261	Dev
M03226_2.00	hoxa2b	-0.00061279	Dev
M03226_2.00	hoxa4a	0.000616005	Dev
M03226_2.00	hoxb3a	0.00244036	Dev
M03226_2.00	hoxd3a	-0.000507905	Dev
M03226_2.00	lbx2	0.011839	Dev
M03226_2.00	lhx1a	0.005791	Dev
M03226_2.00	lhx1b	0.00704552	Dev
M03226_2.00	lhx2a	0.00324884	Dev
M03226_2.00	lhx2b	0.0531319	Dev
M03226_2.00	lhx4	0.00661047	Dev
M03226_2.00	lhx5	0.00114854	Dev
M03226_2.00	lhx6	0.00681125	Dev
M03226_2.00	lhx8a	0.0118668	Dev
M03226_2.00	lhx8b	-0.00258533	Dev
M03226_2.00	lhx9	0.0348266	Dev
M03226_2.00	lmx1a	0.0227982	Dev
M03226_2.00	lmx1al	0.0140933	Dev
M03226_2.00	lmx1ba	-0.00327924	Dev
M03226_2.00	lmx1bb	0.0028693	Dev
M03226_2.00	meox1	0.00150195	Dev
M03226_2.00	mixl1	0.00182424	Dev
M03226_2.00	mnx1	0.00157301	Dev
M03226_2.00	mnx2a	0.00688623	Dev
M03226_2.00	mnx2b	0.00105543	Dev
M03226_2.00	msx1a	0.0112369	Dev
M03226_2.00	msx1b	-0.00438286	Dev
M03226_2.00	msx2a	-0.00446958	Dev
M03226_2.00	msx2b	0.0029086	Dev
M03226_2.00	msx3	0.00161779	Dev
M03226_2.00	mxtx2	0.00436708	Dev
M03226_2.00	nkx1.2la	0.00164615	Dev
M03226_2.00	nkx1.2lb	-2.95737e-05	Dev
M03226_2.00	noto	-0.00477904	Dev
M03226_2.00	otpa	0.00160369	Dev
M03226_2.00	otpb	0.00173601	Dev
M03226_2.00	pdx1	0.00389296	Dev
M03226_2.00	phox2a	0.00121838	Dev
M03226_2.00	phox2ba	-0.000767926	Dev
M03226_2.00	phox2bb	0.00266424	Dev
M03226_2.00	prop1	0.0043646	Dev
M03226_2.00	prrx1a	0.000963626	Dev
M03226_2.00	prrx1b	-0.00528308	Dev
M03226_2.00	rx1	0.0836584	Dev
M03226_2.00	rx2	0.0733044	Dev
M03226_2.00	rx3	-0.0468561	Dev
M03226_2.00	sebox	-0.0183738	Dev
M03226_2.00	shox	0.00162416	Dev
M03226_2.00	shox2	0.00351756	Dev
M03226_2.00	uncx	-0.00681819	Dev
M03226_2.00	uncx4.1	0.00504088	Dev
M03226_2.00	vax1	0.0160168	Dev
M03226_2.00	vax2	0.0194552	Dev
M03226_2.00	vsx1	-0.166854	Dev
M03227_2.00	alx1	-0.0072934	Dev
M03227_2.00	alx4a	0.0139697	Dev
M03227_2.00	arxa	0.0123421	Dev
M03227_2.00	arxb	0.0126312	Dev
M03227_2.00	barx1	0.011995	Dev
M03227_2.00	barx2	-0.00155295	Dev
M03227_2.00	bsx	0.00501568	Dev
M03227_2.00	dlx1a	0.0150497	Dev
M03227_2.00	dlx2a	0.00838035	Dev
M03227_2.00	dlx2b	-0.00536575	Dev
M03227_2.00	dlx3b	0.0122865	Dev
M03227_2.00	dlx4a	0.00138472	Dev
M03227_2.00	dlx4b	0.00853589	Dev
M03227_2.00	dlx5a	0.00421591	Dev
M03227_2.00	dlx6a	-0.0121276	Dev
M03227_2.00	drgx	0.00179399	Dev
M03227_2.00	emx1	0.00325333	Dev
M03227_2.00	emx2	0.0101514	Dev
M03227_2.00	emx3	0.0112974	Dev
M03227_2.00	en1a	0.00209378	Dev
M03227_2.00	en1b	-0.00162775	Dev
M03227_2.00	en2a	0.0134898	Dev
M03227_2.00	en2b	0.00745003	Dev
M03227_2.00	evx2	-0.002664	Dev
M03227_2.00	gbx1	-0.00122972	Dev
M03227_2.00	gbx2	0.0315175	Dev
M03227_2.00	gsx1	0.00639757	Dev
M03227_2.00	gsx2	-0.00595788	Dev
M03227_2.00	hmx1	0.0346133	Dev
M03227_2.00	hmx3a	-0.0273464	Dev
M03227_2.00	hmx4	0.0242067	Dev
M03227_2.00	hoxa2b	0.00448983	Dev
M03227_2.00	hoxa4a	0.00354005	Dev
M03227_2.00	hoxb1b	-0.00521822	Dev
M03227_2.00	hoxb3a	-0.0070312	Dev
M03227_2.00	hoxb5a	0.00448227	Dev
M03227_2.00	hoxd3a	0.00802993	Dev
M03227_2.00	lhx4	-0.0509942	Dev
M03227_2.00	meox1	-0.00412351	Dev
M03227_2.00	mnx1	0.00463682	Dev
M03227_2.00	mnx2a	-0.00253756	Dev
M03227_2.00	mnx2b	0.0039153	Dev
M03227_2.00	msx1a	0.0100469	Dev
M03227_2.00	msx1b	0.0156165	Dev
M03227_2.00	msx2a	-0.00203775	Dev
M03227_2.00	msx2b	0.00666991	Dev
M03227_2.00	msx3	0.0102857	Dev
M03227_2.00	nkx1.2la	-0.00188298	Dev
M03227_2.00	nkx1.2lb	0.00860431	Dev
M03227_2.00	noto	-0.00442755	Dev
M03227_2.00	otpa	0.00588782	Dev
M03227_2.00	otpb	0.00857573	Dev
M03227_2.00	pdx1	0.00601237	Dev
M03227_2.00	phox2a	0.00528484	Dev
M03227_2.00	phox2ba	-0.00194432	Dev
M03227_2.00	phox2bb	0.000935341	Dev
M03227_2.00	prop1	0.00208526	Dev
M03227_2.00	prrx1a	-7.07276e-05	Dev
M03227_2.00	prrx1b	-0.00509729	Dev
M03227_2.00	rx1	0.0293645	Dev
M03227_2.00	rx2	0.00979406	Dev
M03227_2.00	rx3	-0.0629518	Dev
M03227_2.00	shox	-0.000673876	Dev
M03227_2.00	shox2	0.0047966	Dev
M03227_2.00	uncx	0.00803655	Dev
M03227_2.00	uncx4.1	-0.00217898	Dev
M03227_2.00	vax1	0.0236159	Dev
M03227_2.00	vax2	0.0464378	Dev
M03227_2.00	vsx1	-0.157556	Dev
M03228_2.00	hoxa10b	-0.00550313	Dev
M03228_2.00	hoxc10a	-0.00370079	Dev
M03228_2.00	hoxc11b	0.00536983	Dev
M03228_2.00	hoxc6b	0.00794714	Dev
M03229_2.00	hoxa10b	0.00135499	Dev
M03229_2.00	hoxc10a	0.005793	Dev
M03229_2.00	hoxc11b	0.00202813	Dev
M03229_2.00	hoxc6b	0.00637388	Dev
M03230_2.00	hoxa10b	-0.00751403	Dev
M03230_2.00	hoxc10a	-0.0120763	Dev
M03230_2.00	hoxc11b	-0.00803689	Dev
M03230_2.00	hoxc6b	0.00147301	Dev
M03231_2.00	alx1	-0.00186017	Dev
M03231_2.00	alx4a	0.00350236	Dev
M03231_2.00	alx4b	0.00034791	Dev
M03231_2.00	arxa	0.00265309	Dev
M03231_2.00	arxb	0.0071865	Dev
M03231_2.00	barx1	0.0120303	Dev
M03231_2.00	barx2	-0.00568114	Dev
M03231_2.00	bsx	0.000739403	Dev
M03231_2.00	drgx	-0.00168307	Dev
M03231_2.00	emx1	0.000257115	Dev
M03231_2.00	emx2	0.00849093	Dev
M03231_2.00	emx3	0.00614591	Dev
M03231_2.00	en1a	0.00934677	Dev
M03231_2.00	en1b	-0.00727357	Dev
M03231_2.00	en2a	0.00886011	Dev
M03231_2.00	en2b	-0.00251132	Dev
M03231_2.00	evx2	-0.00276777	Dev
M03231_2.00	gbx1	0.000605288	Dev
M03231_2.00	gbx2	0.0212301	Dev
M03231_2.00	gsx1	0.00555766	Dev
M03231_2.00	gsx2	-0.00197776	Dev
M03231_2.00	hoxa2b	0.00233327	Dev
M03231_2.00	hoxa4a	0.00357645	Dev
M03231_2.00	hoxb3a	-0.000962301	Dev
M03231_2.00	hoxd3a	-0.000120661	Dev
M03231_2.00	lbx2	0.00551584	Dev
M03231_2.00	lhx1a	0.0168921	Dev
M03231_2.00	lhx1b	-0.00185523	Dev
M03231_2.00	lhx2a	0.00513687	Dev
M03231_2.00	lhx2b	0.0929273	Dev
M03231_2.00	lhx4	-0.0176246	Dev
M03231_2.00	lhx5	0.00622862	Dev
M03231_2.00	lhx6	0.00829851	Dev
M03231_2.00	lhx8a	-0.00165364	Dev
M03231_2.00	lhx8b	-0.00409187	Dev
M03231_2.00	lhx9	0.0940129	Dev
M03231_2.00	lmx1a	0.00704938	Dev
M03231_2.00	lmx1al	-0.00978511	Dev
M03231_2.00	lmx1ba	0.00150622	Dev
M03231_2.00	lmx1bb	0.0114296	Dev
M03231_2.00	meox1	-0.0016	Dev
M03231_2.00	mixl1	0.00266248	Dev
M03231_2.00	mnx1	0.00279515	Dev
M03231_2.00	mnx2a	0.000149166	Dev
M03231_2.00	mnx2b	0.00116286	Dev
M03231_2.00	msx1a	0.00383127	Dev
M03231_2.00	msx1b	0.0126988	Dev
M03231_2.00	msx2a	-0.00076022	Dev
M03231_2.00	msx2b	0.01006	Dev
M03231_2.00	msx3	0.00431483	Dev
M03231_2.00	mxtx2	0.000892445	Dev
M03231_2.00	nkx1.2la	0.00550044	Dev
M03231_2.00	nkx1.2lb	0.0104339	Dev
M03231_2.00	noto	0.00268321	Dev
M03231_2.00	otpa	0.00332	Dev
M03231_2.00	otpb	0.00845974	Dev
M03231_2.00	pdx1	0.00886176	Dev
M03231_2.00	phox2a	0.00287205	Dev
M03231_2.00	phox2ba	-0.000590019	Dev
M03231_2.00	phox2bb	0.000711087	Dev
M03231_2.00	prop1	-0.00332671	Dev
M03231_2.00	prrx1a	0.000670673	Dev
M03231_2.00	prrx1b	-0.00338952	Dev
M03231_2.00	rx1	0.0194105	Dev
M03231_2.00	rx2	0.0152699	Dev
M03231_2.00	rx3	-0.0434731	Dev
M03231_2.00	sebox	-0.0275799	Dev
M03231_2.00	shox	0.00105844	Dev
M03231_2.00	shox2	0.0114055	Dev
M03231_2.00	uncx	0.0013652	Dev
M03231_2.00	uncx4.1	0.00434596	Dev
M03231_2.00	vax1	0.0147398	Dev
M03231_2.00	vax2	0.0284114	Dev
M03231_2.00	vox	-0.00292832	Dev
M03231_2.00	vsx1	-0.118926	Dev
M03232_2.00	alx1	-0.00351336	Dev
M03232_2.00	alx4a	0.00395426	Dev
M03232_2.00	alx4b	0.00104911	Dev
M03232_2.00	arxa	0.00352712	Dev
M03232_2.00	arxb	0.00644068	Dev
M03232_2.00	barx1	0.00894849	Dev
M03232_2.00	barx2	-0.00903231	Dev
M03232_2.00	bsx	-0.000181232	Dev
M03232_2.00	dlx1a	0.00889362	Dev
M03232_2.00	dlx2a	0.00063118	Dev
M03232_2.00	dlx2b	-0.00116917	Dev
M03232_2.00	dlx3b	0.00882501	Dev
M03232_2.00	dlx4a	0.00303975	Dev
M03232_2.00	dlx4b	0.00253715	Dev
M03232_2.00	dlx5a	0.00724753	Dev
M03232_2.00	dlx6a	-0.00619413	Dev
M03232_2.00	drgx	-0.0043672	Dev
M03232_2.00	emx1	-0.0013329	Dev
M03232_2.00	emx2	0.0062855	Dev
M03232_2.00	emx3	0.00300009	Dev
M03232_2.00	en1a	0.00978593	Dev
M03232_2.00	en1b	-0.00940375	Dev
M03232_2.00	en2a	0.00909547	Dev
M03232_2.00	en2b	0.00156546	Dev
M03232_2.00	evx2	-0.00323736	Dev
M03232_2.00	gbx1	0.00077715	Dev
M03232_2.00	gbx2	0.0239665	Dev
M03232_2.00	gsx1	0.00310366	Dev
M03232_2.00	gsx2	0.00277965	Dev
M03232_2.00	hoxa2b	0.00127211	Dev
M03232_2.00	hoxa4a	0.00761355	Dev
M03232_2.00	hoxb1b	-0.00558585	Dev
M03232_2.00	hoxb3a	0.00132115	Dev
M03232_2.00	hoxd3a	-0.00137342	Dev
M03232_2.00	isl1	-0.0842183	Dev
M03232_2.00	isl1l	-0.00150347	Dev
M03232_2.00	isl2a	0.00259019	Dev
M03232_2.00	isl2b	0.0151058	Dev
M03232_2.00	lbx2	-0.00149752	Dev
M03232_2.00	lhx1a	0.00836305	Dev
M03232_2.00	lhx1b	-0.00431429	Dev
M03232_2.00	lhx2a	0.00430728	Dev
M03232_2.00	lhx2b	0.0689074	Dev
M03232_2.00	lhx4	-0.00489353	Dev
M03232_2.00	lhx5	0.00311499	Dev
M03232_2.00	lhx6	0.00831917	Dev
M03232_2.00	lhx8a	-0.00375347	Dev
M03232_2.00	lhx8b	-0.00091002	Dev
M03232_2.00	lhx9	0.0807671	Dev
M03232_2.00	lmx1a	0.000767074	Dev
M03232_2.00	lmx1al	-0.0127424	Dev
M03232_2.00	lmx1ba	0.00422995	Dev
M03232_2.00	lmx1bb	0.00661912	Dev
M03232_2.00	meox1	0.00302897	Dev
M03232_2.00	mixl1	0.00753042	Dev
M03232_2.00	mnx1	0.00394872	Dev
M03232_2.00	mnx2a	0.000420392	Dev
M03232_2.00	mnx2b	0.00454917	Dev
M03232_2.00	msx1a	0.00300437	Dev
M03232_2.00	msx1b	0.0107583	Dev
M03232_2.00	msx2a	0.00153698	Dev
M03232_2.00	msx2b	0.00714926	Dev
M03232_2.00	msx3	-0.000486481	Dev
M03232_2.00	mxtx2	-0.00217154	Dev
M03232_2.00	nkx1.2la	0	Dev
M03232_2.00	nkx1.2lb	0.0106487	Dev
M03232_2.00	noto	-0.000419405	Dev
M03232_2.00	otpa	0.00156912	Dev
M03232_2.00	otpb	0.00760668	Dev
M03232_2.00	pdx1	0.00583584	Dev
M03232_2.00	phox2a	0.00275177	Dev
M03232_2.00	phox2ba	0.000862683	Dev
M03232_2.00	phox2bb	-8.9407e-05	Dev
M03232_2.00	prop1	-0.00281323	Dev
M03232_2.00	prrx1a	-0.00080064	Dev
M03232_2.00	prrx1b	0.00103434	Dev
M03232_2.00	rx1	-0.00343338	Dev
M03232_2.00	rx2	-0.0104038	Dev
M03232_2.00	rx3	-0.0345906	Dev
M03232_2.00	sebox	-0.0221586	Dev
M03232_2.00	shox	0.00145313	Dev
M03232_2.00	shox2	0.0107855	Dev
M03232_2.00	uncx	-0.000978553	Dev
M03232_2.00	uncx4.1	0.00394366	Dev
M03232_2.00	vax1	0.0081203	Dev
M03232_2.00	vax2	0.0132696	Dev
M03232_2.00	vox	-0.00484611	Dev
M03232_2.00	vsx1	-0.0867445	Dev
M03233_2.00	barhl1a	0.0240124	Dev
M03233_2.00	barhl1b	0.0155623	Dev
M03233_2.00	barhl2	0.00567419	Dev
M03233_2.00	bsx	0.010673	Dev
M03233_2.00	dlx2a	0.00371794	Dev
M03233_2.00	dlx2b	-0.00358095	Dev
M03233_2.00	emx1	0.00171308	Dev
M03233_2.00	emx2	0.00175235	Dev
M03233_2.00	emx3	0.0148865	Dev
M03233_2.00	en1a	0.00178877	Dev
M03233_2.00	en1b	-0.000725236	Dev
M03233_2.00	en2a	0.0102219	Dev
M03233_2.00	en2b	0.0133174	Dev
M03233_2.00	gbx1	0.00158419	Dev
M03233_2.00	gbx2	0.016821	Dev
M03233_2.00	gsx1	0.00937877	Dev
M03233_2.00	gsx2	0.00560204	Dev
M03233_2.00	hmx1	0.0176967	Dev
M03233_2.00	hmx2	-0.00416687	Dev
M03233_2.00	hmx3a	-0.00314168	Dev
M03233_2.00	hmx4	0.00985238	Dev
M03233_2.00	hoxa4a	0.00462718	Dev
M03233_2.00	hoxb3a	-0.000587361	Dev
M03233_2.00	hoxb5a	1.04294e-06	Dev
M03233_2.00	hoxd3a	0.00468567	Dev
M03233_2.00	meox1	-2.17463e-05	Dev
M03233_2.00	meox2a	-0.00160777	Dev
M03233_2.00	meox2b	-0.00884449	Dev
M03233_2.00	mnx1	0.00828695	Dev
M03233_2.00	mnx2a	-0.00654931	Dev
M03233_2.00	mnx2b	0.00360481	Dev
M03233_2.00	msx1a	0.019206	Dev
M03233_2.00	msx1b	0.0067535	Dev
M03233_2.00	msx2a	0.00631302	Dev
M03233_2.00	msx2b	0.00427201	Dev
M03233_2.00	msx3	0.0208755	Dev
M03233_2.00	nkx1.2la	-0.00335563	Dev
M03233_2.00	nkx1.2lb	0.00546782	Dev
M03233_2.00	noto	0.00294136	Dev
M03233_2.00	pdx1	0.00777995	Dev
M03233_2.00	tlx1	-0.00269862	Dev
M03233_2.00	tlx2	-0.00419492	Dev
M03233_2.00	tlx3b	0.00312661	Dev
M03233_2.00	vax1	0.0340997	Dev
M03233_2.00	vax2	0.083784	Dev
M03234_2.00	barhl1a	0.0244311	Dev
M03234_2.00	barhl1b	0.0149567	Dev
M03234_2.00	barhl2	-0.00165678	Dev
M03234_2.00	bsx	0.00811813	Dev
M03234_2.00	emx1	0.000594873	Dev
M03234_2.00	emx2	0.00261119	Dev
M03234_2.00	emx3	0.0120654	Dev
M03234_2.00	gbx1	0.00219346	Dev
M03234_2.00	gbx2	0.0202359	Dev
M03234_2.00	gsx1	0.00943619	Dev
M03234_2.00	hmx1	0.0158921	Dev
M03234_2.00	hmx2	-0.00675326	Dev
M03234_2.00	hmx3a	-0.0100466	Dev
M03234_2.00	hmx4	0.00334512	Dev
M03234_2.00	hoxa4a	0.00184646	Dev
M03234_2.00	hoxb5a	-0.00397931	Dev
M03234_2.00	meox1	-0.000308669	Dev
M03234_2.00	meox2a	-0.00611539	Dev
M03234_2.00	meox2b	-0.00344746	Dev
M03234_2.00	mnx1	0.0061263	Dev
M03234_2.00	mnx2a	-0.00421371	Dev
M03234_2.00	mnx2b	0.00100479	Dev
M03234_2.00	msx1a	0.0217619	Dev
M03234_2.00	msx1b	0.00722537	Dev
M03234_2.00	msx2a	0.00484025	Dev
M03234_2.00	msx2b	-8.97744e-05	Dev
M03234_2.00	msx3	0.0219567	Dev
M03234_2.00	noto	0.00360092	Dev
M03234_2.00	pdx1	0.0066608	Dev
M03234_2.00	tlx1	0.00191085	Dev
M03234_2.00	tlx2	-0.0034317	Dev
M03234_2.00	tlx3b	0.00416206	Dev
M03234_2.00	vax1	0.0385394	Dev
M03234_2.00	vax2	0.0859715	Dev
M03235_2.00	alx1	0.00720345	Dev
M03235_2.00	alx4a	0.00959389	Dev
M03235_2.00	arxa	0.00520683	Dev
M03235_2.00	arxb	0.00638072	Dev
M03235_2.00	barhl1a	0.0166308	Dev
M03235_2.00	barhl1b	0.0104415	Dev
M03235_2.00	barhl2	-0.0194462	Dev
M03235_2.00	barx1	0.0101574	Dev
M03235_2.00	barx2	-0.00203927	Dev
M03235_2.00	bsx	0.0058578	Dev
M03235_2.00	dlx1a	0.0121405	Dev
M03235_2.00	dlx2a	0.00578037	Dev
M03235_2.00	dlx2b	-0.012107	Dev
M03235_2.00	dlx3b	0.0129847	Dev
M03235_2.00	dlx4a	0.000406738	Dev
M03235_2.00	dlx4b	0.0121236	Dev
M03235_2.00	dlx5a	0.00473914	Dev
M03235_2.00	dlx6a	-0.00895017	Dev
M03235_2.00	drgx	0.00429835	Dev
M03235_2.00	emx1	0.00747407	Dev
M03235_2.00	emx2	0.00461503	Dev
M03235_2.00	emx3	0.017636	Dev
M03235_2.00	en1a	0.0041872	Dev
M03235_2.00	en1b	0.00535158	Dev
M03235_2.00	en2a	0.0086977	Dev
M03235_2.00	en2b	0.0116475	Dev
M03235_2.00	evx2	-0.00138507	Dev
M03235_2.00	gbx1	0.00328815	Dev
M03235_2.00	gbx2	0.0346056	Dev
M03235_2.00	gsx1	0.00564945	Dev
M03235_2.00	gsx2	0.00177049	Dev
M03235_2.00	hmx1	0.0113685	Dev
M03235_2.00	hmx2	-0.0118868	Dev
M03235_2.00	hmx3a	-0.0280371	Dev
M03235_2.00	hmx4	-0.0161605	Dev
M03235_2.00	hoxa2b	0.0108566	Dev
M03235_2.00	hoxa4a	0.00381459	Dev
M03235_2.00	hoxb1b	0.00191975	Dev
M03235_2.00	hoxb3a	-0.00094163	Dev
M03235_2.00	hoxb5a	-0.00234638	Dev
M03235_2.00	hoxd3a	0.00467913	Dev
M03235_2.00	meox1	0.00588245	Dev
M03235_2.00	meox2a	-0.0058996	Dev
M03235_2.00	meox2b	-0.0108132	Dev
M03235_2.00	mnx1	0.00598423	Dev
M03235_2.00	mnx2a	0.00183457	Dev
M03235_2.00	mnx2b	-0.000139818	Dev
M03235_2.00	msx1a	0.0201109	Dev
M03235_2.00	msx1b	0.0100966	Dev
M03235_2.00	msx2a	0.00154178	Dev
M03235_2.00	msx2b	0.00300632	Dev
M03235_2.00	msx3	0.0197469	Dev
M03235_2.00	nkx1.2la	0.00609218	Dev
M03235_2.00	nkx1.2lb	0.00132351	Dev
M03235_2.00	noto	0.000142724	Dev
M03235_2.00	pdx1	9.328e-05	Dev
M03235_2.00	phox2a	0.00831206	Dev
M03235_2.00	phox2ba	-0.0014046	Dev
M03235_2.00	phox2bb	-0.00178383	Dev
M03235_2.00	prop1	0.00558572	Dev
M03235_2.00	prrx1a	0.00825649	Dev
M03235_2.00	prrx1b	0.00469621	Dev
M03235_2.00	rx1	0.118295	Dev
M03235_2.00	rx2	0.0654514	Dev
M03235_2.00	rx3	-0.0608202	Dev
M03235_2.00	shox	-0.00230517	Dev
M03235_2.00	shox2	0.00512276	Dev
M03235_2.00	uncx	0.0114696	Dev
M03235_2.00	uncx4.1	0.00184495	Dev
M03235_2.00	vax1	0.0398781	Dev
M03235_2.00	vax2	0.096034	Dev
M03235_2.00	ved	-0.000182184	Dev
M03235_2.00	vox	-0.00464759	Dev
M03235_2.00	vsx1	-0.169929	Dev
M03236_2.00	crx	0.31977	Dev
M03236_2.00	dmbx1a	0.146797	Dev
M03236_2.00	dmbx1b	-0.00199356	Dev
M03236_2.00	gsc	-0.012125	Dev
M03236_2.00	otx5	0.279481	Dev
M03236_2.00	pitx1	-0.00725464	Dev
M03236_2.00	pitx2	-0.0180031	Dev
M03236_2.00	pitx3	-0.018675	Dev
M03236_2.00	zgc:101100	0.00906592	Dev
M03237_2.00	crx	0.332341	Dev
M03237_2.00	dmbx1a	0.141367	Dev
M03237_2.00	dmbx1b	-0.0077869	Dev
M03237_2.00	gsc	-0.0100733	Dev
M03237_2.00	otx5	0.283952	Dev
M03237_2.00	pitx1	-0.00873387	Dev
M03237_2.00	pitx2	-0.0168478	Dev
M03237_2.00	pitx3	-0.0202542	Dev
M03237_2.00	zgc:101100	0.00792719	Dev
M03238_2.00	crx	0.341312	Dev
M03238_2.00	dmbx1a	0.143956	Dev
M03238_2.00	dmbx1b	-0.00837046	Dev
M03238_2.00	gsc	-0.0105666	Dev
M03238_2.00	otx5	0.28325	Dev
M03238_2.00	pitx1	-0.00696551	Dev
M03238_2.00	pitx2	-0.0170632	Dev
M03238_2.00	pitx3	-0.0206378	Dev
M03238_2.00	zgc:101100	0.00760461	Dev
M03241_2.00	alx1	0.00190911	Dev
M03241_2.00	alx4a	0.0176677	Dev
M03241_2.00	arxa	0.010715	Dev
M03241_2.00	arxb	0.00761288	Dev
M03241_2.00	drgx	0.00167347	Dev
M03241_2.00	emx1	0.00731766	Dev
M03241_2.00	emx2	0.0124151	Dev
M03241_2.00	emx3	0.0140404	Dev
M03241_2.00	en1a	0.000525669	Dev
M03241_2.00	en1b	0.00433978	Dev
M03241_2.00	en2a	0.0119249	Dev
M03241_2.00	en2b	0.0180598	Dev
M03241_2.00	gbx1	0.000147304	Dev
M03241_2.00	gbx2	0.0320332	Dev
M03241_2.00	gsx1	0.00500532	Dev
M03241_2.00	gsx2	0.00117318	Dev
M03241_2.00	hoxa2b	0.00302534	Dev
M03241_2.00	hoxa4a	0.00421597	Dev
M03241_2.00	hoxb3a	-0.000228943	Dev
M03241_2.00	hoxb5a	0.00769573	Dev
M03241_2.00	hoxd3a	0.00164426	Dev
M03241_2.00	isl1	-0.189984	Dev
M03241_2.00	isl1l	-0.00867478	Dev
M03241_2.00	isl2a	-0.00996027	Dev
M03241_2.00	isl2b	-0.0351996	Dev
M03241_2.00	lhx2a	0.00583343	Dev
M03241_2.00	lhx2b	0.180466	Dev
M03241_2.00	lhx4	-0.0739626	Dev
M03241_2.00	lhx9	0.141183	Dev
M03241_2.00	mnx1	0.00368331	Dev
M03241_2.00	mnx2a	-0.004529	Dev
M03241_2.00	mnx2b	0.00161668	Dev
M03241_2.00	nkx1.2la	0.00328663	Dev
M03241_2.00	nkx1.2lb	0.00516427	Dev
M03241_2.00	noto	0.000232475	Dev
M03241_2.00	otpa	0.00949206	Dev
M03241_2.00	otpb	0.0140646	Dev
M03241_2.00	pdx1	0.00647291	Dev
M03241_2.00	phox2a	0.00615465	Dev
M03241_2.00	phox2ba	-0.00234225	Dev
M03241_2.00	phox2bb	-0.00340259	Dev
M03241_2.00	prop1	-0.000428466	Dev
M03241_2.00	prrx1a	0.00529798	Dev
M03241_2.00	prrx1b	0.00316269	Dev
M03241_2.00	rx1	0.0976817	Dev
M03241_2.00	rx2	0.0669139	Dev
M03241_2.00	rx3	-0.073678	Dev
M03241_2.00	sebox	-0.0408416	Dev
M03241_2.00	shox	-0.000908504	Dev
M03241_2.00	shox2	0.00422369	Dev
M03241_2.00	uncx	0.00824087	Dev
M03241_2.00	uncx4.1	0.000931533	Dev
M03241_2.00	vax1	0.0472411	Dev
M03241_2.00	vax2	0.0899202	Dev
M03241_2.00	vsx1	-0.241803	Dev
M03243_2.00	barhl1a	0.0224054	Dev
M03243_2.00	barhl1b	0.0175579	Dev
M03243_2.00	barhl2	0.00524143	Dev
M03243_2.00	bsx	0.00620804	Dev
M03243_2.00	dlx2a	0.00132617	Dev
M03243_2.00	dlx2b	-0.00550507	Dev
M03243_2.00	emx1	0.000928333	Dev
M03243_2.00	emx2	0.00251156	Dev
M03243_2.00	emx3	0.0135439	Dev
M03243_2.00	en1a	-0.00246488	Dev
M03243_2.00	en1b	0.0003902	Dev
M03243_2.00	en2a	0.00623256	Dev
M03243_2.00	en2b	0.00845197	Dev
M03243_2.00	gbx1	0.00624019	Dev
M03243_2.00	gbx2	0.02269	Dev
M03243_2.00	gsx1	0.00583234	Dev
M03243_2.00	gsx2	0.00514315	Dev
M03243_2.00	hmx1	0.0178785	Dev
M03243_2.00	hmx2	-0.00746806	Dev
M03243_2.00	hmx3a	-0.000694402	Dev
M03243_2.00	hmx4	0.00868765	Dev
M03243_2.00	hoxa4a	0.00461882	Dev
M03243_2.00	hoxb3a	-0.0040686	Dev
M03243_2.00	hoxb5a	-0.00119145	Dev
M03243_2.00	hoxd3a	0.00247015	Dev
M03243_2.00	meox1	-0.00176915	Dev
M03243_2.00	meox2a	-0.00458711	Dev
M03243_2.00	meox2b	-0.00174071	Dev
M03243_2.00	mnx1	0.00836865	Dev
M03243_2.00	mnx2a	-0.00597264	Dev
M03243_2.00	mnx2b	0.00204105	Dev
M03243_2.00	msx1a	0.0114592	Dev
M03243_2.00	msx1b	0.00521726	Dev
M03243_2.00	msx2a	0.00395055	Dev
M03243_2.00	msx2b	0.00533168	Dev
M03243_2.00	msx3	0.0184464	Dev
M03243_2.00	nkx1.2la	-0.000516456	Dev
M03243_2.00	nkx1.2lb	0.0104516	Dev
M03243_2.00	noto	0.00200448	Dev
M03243_2.00	pdx1	0.00743572	Dev
M03243_2.00	tlx1	0.00279634	Dev
M03243_2.00	tlx2	-0.00342353	Dev
M03243_2.00	tlx3b	0.00468994	Dev
M03243_2.00	vax1	0.0277189	Dev
M03243_2.00	vax2	0.0655919	Dev
M03245_2.00	hmbox1a	0.0475103	Dev
M03245_2.00	hnf1a	0.0012616	Dev
M03245_2.00	hnf1ba	0.00328381	Dev
M03245_2.00	hnf1bb	-0.0126611	Dev
M03245_2.00	zgc:91944	0.0164502	Dev
M03246_2.00	hmbox1a	0.0464332	Dev
M03246_2.00	hnf1a	0.000834397	Dev
M03246_2.00	hnf1ba	0.000429314	Dev
M03246_2.00	hnf1bb	-0.0156996	Dev
M03246_2.00	zgc:91944	0.0104672	Dev
M03247_2.00	hoxa13a	0.00760679	Dev
M03247_2.00	hoxc13b	-0.000284527	Dev
M03248_2.00	hoxa13a	0.00314171	Dev
M03248_2.00	hoxc13b	0.000517466	Dev
M03249_2.00	crx	0.325683	Dev
M03249_2.00	dmbx1a	0.0853116	Dev
M03249_2.00	dmbx1b	-0.00849859	Dev
M03249_2.00	gsc	-0.0103852	Dev
M03249_2.00	otx5	0.271744	Dev
M03249_2.00	pitx1	-0.00859968	Dev
M03249_2.00	pitx2	-0.0171106	Dev
M03249_2.00	pitx3	-0.017817	Dev
M03249_2.00	zgc:101100	0.0117991	Dev
M03250_2.00	crx	0.321306	Dev
M03250_2.00	dmbx1a	0.144377	Dev
M03250_2.00	dmbx1b	-0.000896365	Dev
M03250_2.00	gsc	-0.00946953	Dev
M03250_2.00	otx5	0.277701	Dev
M03250_2.00	pitx1	-0.00764778	Dev
M03250_2.00	pitx2	-0.0197892	Dev
M03250_2.00	pitx3	-0.0173523	Dev
M03250_2.00	zgc:101100	0.0065031	Dev
M03251_2.00	alx1	-0.00362308	Dev
M03251_2.00	alx4a	0.0169191	Dev
M03251_2.00	alx4b	-0.000934327	Dev
M03251_2.00	arxa	0.00676939	Dev
M03251_2.00	arxb	0.00303366	Dev
M03251_2.00	barhl1a	0.12765	Dev
M03251_2.00	barhl1b	0.0300621	Dev
M03251_2.00	barhl2	0.0415463	Dev
M03251_2.00	barx1	0.0106559	Dev
M03251_2.00	barx2	-0.00364809	Dev
M03251_2.00	bsx	0.00598193	Dev
M03251_2.00	dlx1a	0.0103213	Dev
M03251_2.00	dlx2a	0.0138306	Dev
M03251_2.00	dlx2b	0.00164029	Dev
M03251_2.00	dlx3b	0.0093658	Dev
M03251_2.00	dlx4a	-0.000738998	Dev
M03251_2.00	dlx4b	0.0087003	Dev
M03251_2.00	dlx5a	0.000142957	Dev
M03251_2.00	dlx6a	-0.0108877	Dev
M03251_2.00	drgx	0.00978646	Dev
M03251_2.00	emx1	0.00382369	Dev
M03251_2.00	emx2	0.00706512	Dev
M03251_2.00	emx3	0.0126341	Dev
M03251_2.00	en1a	-0.00115414	Dev
M03251_2.00	en1b	0.0042893	Dev
M03251_2.00	en2a	0.0117135	Dev
M03251_2.00	en2b	0.00622285	Dev
M03251_2.00	evx2	-0.00696625	Dev
M03251_2.00	gbx1	0.00141157	Dev
M03251_2.00	gbx2	0.0140238	Dev
M03251_2.00	gsx1	0.00665847	Dev
M03251_2.00	gsx2	-0.00353793	Dev
M03251_2.00	hoxa2b	0.00327872	Dev
M03251_2.00	hoxa4a	-0.000479727	Dev
M03251_2.00	hoxb1b	0.00395539	Dev
M03251_2.00	hoxb3a	0.00380773	Dev
M03251_2.00	hoxb5a	0.00460083	Dev
M03251_2.00	hoxd3a	0.00042216	Dev
M03251_2.00	lhx1a	0.00801664	Dev
M03251_2.00	lhx1b	0.0115557	Dev
M03251_2.00	lhx4	-0.0808463	Dev
M03251_2.00	lhx5	0.00165203	Dev
M03251_2.00	meox1	0.00467355	Dev
M03251_2.00	meox2a	-0.00569617	Dev
M03251_2.00	meox2b	-0.00463321	Dev
M03251_2.00	mixl1	0.00915882	Dev
M03251_2.00	mnx1	0.00268818	Dev
M03251_2.00	mnx2a	0.00409729	Dev
M03251_2.00	mnx2b	3.86577e-05	Dev
M03251_2.00	msx1a	0.00922732	Dev
M03251_2.00	msx1b	0.017728	Dev
M03251_2.00	msx2a	-0.00012521	Dev
M03251_2.00	msx2b	0.00566391	Dev
M03251_2.00	msx3	0.00757116	Dev
M03251_2.00	nkx1.2la	-0.00227372	Dev
M03251_2.00	nkx1.2lb	-0.000664237	Dev
M03251_2.00	noto	-0.000750928	Dev
M03251_2.00	otpa	0.0135011	Dev
M03251_2.00	otpb	0.00803754	Dev
M03251_2.00	pdx1	0.00025437	Dev
M03251_2.00	phox2a	0.00545682	Dev
M03251_2.00	phox2ba	-0.000403021	Dev
M03251_2.00	phox2bb	0.00310246	Dev
M03251_2.00	prop1	0.000549691	Dev
M03251_2.00	prrx1a	0.00888533	Dev
M03251_2.00	prrx1b	-0.00533048	Dev
M03251_2.00	rx1	0.0454672	Dev
M03251_2.00	rx2	0.0342753	Dev
M03251_2.00	rx3	-0.0796974	Dev
M03251_2.00	shox	0.00011755	Dev
M03251_2.00	shox2	0.00132387	Dev
M03251_2.00	uncx	0.00666587	Dev
M03251_2.00	uncx4.1	0.00346429	Dev
M03251_2.00	vax1	0.0175982	Dev
M03251_2.00	vax2	0.0480404	Dev
M03251_2.00	ved	0.00983205	Dev
M03251_2.00	vox	0.00657878	Dev
M03251_2.00	vsx1	-0.230022	Dev
M03252_2.00	hoxa10b	-0.00617254	Dev
M03252_2.00	hoxc10a	-0.00803186	Dev
M03252_2.00	hoxc11b	-0.00730543	Dev
M03252_2.00	hoxc6b	0.00199636	Dev
M03253_2.00	hoxa10b	-0.000961625	Dev
M03253_2.00	hoxc10a	0.0140735	Dev
M03253_2.00	hoxc11b	0.00472919	Dev
M03253_2.00	hoxc6b	0.00375935	Dev
M03254_2.00	alx1		Dev
M03254_2.00	alx4a		Dev
M03254_2.00	arxa		Dev
M03254_2.00	arxb		Dev
M03254_2.00	barhl1a		Dev
M03254_2.00	barhl1b		Dev
M03254_2.00	barhl2		Dev
M03254_2.00	barx1		Dev
M03254_2.00	barx2		Dev
M03254_2.00	bsx		Dev
M03254_2.00	dlx1a		Dev
M03254_2.00	dlx2a		Dev
M03254_2.00	dlx2b		Dev
M03254_2.00	dlx3b		Dev
M03254_2.00	dlx4a		Dev
M03254_2.00	dlx4b		Dev
M03254_2.00	dlx5a		Dev
M03254_2.00	dlx6a		Dev
M03254_2.00	drgx		Dev
M03254_2.00	emx1		Dev
M03254_2.00	emx2		Dev
M03254_2.00	en1a		Dev
M03254_2.00	en1b		Dev
M03254_2.00	en2a		Dev
M03254_2.00	en2b		Dev
M03254_2.00	gbx1		Dev
M03254_2.00	gbx2		Dev
M03254_2.00	gsx1		Dev
M03254_2.00	gsx2		Dev
M03254_2.00	hmx1		Dev
M03254_2.00	hmx3a		Dev
M03254_2.00	hmx4		Dev
M03254_2.00	hoxa2b		Dev
M03254_2.00	hoxa4a		Dev
M03254_2.00	hoxb1b		Dev
M03254_2.00	hoxb3a		Dev
M03254_2.00	hoxd3a		Dev
M03254_2.00	lhx1a		Dev
M03254_2.00	lhx1b		Dev
M03254_2.00	lhx5		Dev
M03254_2.00	meox1		Dev
M03254_2.00	meox2a		Dev
M03254_2.00	meox2b		Dev
M03254_2.00	mnx1		Dev
M03254_2.00	mnx2a		Dev
M03254_2.00	mnx2b		Dev
M03254_2.00	msx1a		Dev
M03254_2.00	msx1b		Dev
M03254_2.00	msx2a		Dev
M03254_2.00	msx2b		Dev
M03254_2.00	msx3		Dev
M03254_2.00	nkx1.2la		Dev
M03254_2.00	nkx1.2lb		Dev
M03254_2.00	noto		Dev
M03254_2.00	pdx1		Dev
M03254_2.00	phox2a		Dev
M03254_2.00	phox2ba		Dev
M03254_2.00	phox2bb		Dev
M03254_2.00	prop1		Dev
M03254_2.00	prrx1a		Dev
M03254_2.00	prrx1b		Dev
M03254_2.00	shox		Dev
M03254_2.00	shox2		Dev
M03254_2.00	uncx		Dev
M03254_2.00	uncx4.1		Dev
M03254_2.00	vax1		Dev
M03254_2.00	vax2		Dev
M03254_2.00	vsx1		Dev
M03255_2.00	alx1	-0.000441125	Dev
M03255_2.00	alx4a	0.00977923	Dev
M03255_2.00	alx4b	0.00159698	Dev
M03255_2.00	arxa	0.0151328	Dev
M03255_2.00	arxb	0.0034404	Dev
M03255_2.00	barhl1a	0.0827224	Dev
M03255_2.00	barhl1b	0.0168233	Dev
M03255_2.00	barhl2	0.0426691	Dev
M03255_2.00	barx1	0.00463342	Dev
M03255_2.00	barx2	-0.00238769	Dev
M03255_2.00	bsx	-0.00338218	Dev
M03255_2.00	dlx1a	0.0114601	Dev
M03255_2.00	dlx2a	0.00575553	Dev
M03255_2.00	dlx2b	-0.00442912	Dev
M03255_2.00	dlx3b	0.0134948	Dev
M03255_2.00	dlx4a	0.0101458	Dev
M03255_2.00	dlx4b	0.0099784	Dev
M03255_2.00	dlx5a	0.00146326	Dev
M03255_2.00	dlx6a	-0.0153226	Dev
M03255_2.00	drgx	0.000310869	Dev
M03255_2.00	emx1	0.00702972	Dev
M03255_2.00	emx2	0.00497952	Dev
M03255_2.00	emx3	0.0166535	Dev
M03255_2.00	en1a	-0.00244938	Dev
M03255_2.00	en1b	-0.00594485	Dev
M03255_2.00	en2a	0.00379429	Dev
M03255_2.00	en2b	0.0104996	Dev
M03255_2.00	evx2	-0.00218144	Dev
M03255_2.00	gbx1	0.000933806	Dev
M03255_2.00	gbx2	0.0210924	Dev
M03255_2.00	gsx1	0.000751504	Dev
M03255_2.00	gsx2	0.0044296	Dev
M03255_2.00	hmx1	0.0386181	Dev
M03255_2.00	hmx2	0.0001846	Dev
M03255_2.00	hmx3a	0.00706767	Dev
M03255_2.00	hmx4	0.0225434	Dev
M03255_2.00	hoxa2b	-0.00193505	Dev
M03255_2.00	hoxa4a	0.00483091	Dev
M03255_2.00	hoxb1b	0.0048367	Dev
M03255_2.00	hoxb3a	-0.0013152	Dev
M03255_2.00	hoxd3a	-0.00166681	Dev
M03255_2.00	lbx2	-0.00490755	Dev
M03255_2.00	lhx1a	0.0314233	Dev
M03255_2.00	lhx1b	0.00165109	Dev
M03255_2.00	lhx2a	0.00941113	Dev
M03255_2.00	lhx2b	0.0827509	Dev
M03255_2.00	lhx4	-0.0594579	Dev
M03255_2.00	lhx5	0.0116823	Dev
M03255_2.00	lhx9	0.0658127	Dev
M03255_2.00	meox1	0.00130767	Dev
M03255_2.00	meox2a	-0.00382976	Dev
M03255_2.00	meox2b	-0.00188723	Dev
M03255_2.00	mixl1	0.00328796	Dev
M03255_2.00	mnx1	0.00133968	Dev
M03255_2.00	mnx2a	-0.00305139	Dev
M03255_2.00	mnx2b	0.000272412	Dev
M03255_2.00	msx1a	0.00670077	Dev
M03255_2.00	msx1b	0.00270491	Dev
M03255_2.00	msx2a	-0.00551119	Dev
M03255_2.00	msx2b	-0.00011576	Dev
M03255_2.00	msx3	0.00289418	Dev
M03255_2.00	mxtx2	0.0055511	Dev
M03255_2.00	nkx1.2la	-0.000928639	Dev
M03255_2.00	nkx1.2lb	0.0049985	Dev
M03255_2.00	noto	0.0030394	Dev
M03255_2.00	otpa	0.00335561	Dev
M03255_2.00	otpb	0.00877214	Dev
M03255_2.00	pdx1	0.00602672	Dev
M03255_2.00	phox2a	0.0071804	Dev
M03255_2.00	phox2ba	0.00435015	Dev
M03255_2.00	phox2bb	0.00487671	Dev
M03255_2.00	prop1	0.00436165	Dev
M03255_2.00	prrx1a	-0.00150811	Dev
M03255_2.00	prrx1b	-0.000726055	Dev
M03255_2.00	rx1	0.0396767	Dev
M03255_2.00	rx2	0.0207889	Dev
M03255_2.00	rx3	-0.053341	Dev
M03255_2.00	shox	-0.00308975	Dev
M03255_2.00	shox2	0.0111141	Dev
M03255_2.00	uncx	0.00804676	Dev
M03255_2.00	uncx4.1	-0.00272906	Dev
M03255_2.00	vax1	0.0203708	Dev
M03255_2.00	vax2	0.0347862	Dev
M03255_2.00	vsx1	-0.170038	Dev
M03256_2.00	alx1	0.00720345	Dev
M03256_2.00	alx4a	0.00959389	Dev
M03256_2.00	alx4b	0.0064095	Dev
M03256_2.00	arxa	0.00520683	Dev
M03256_2.00	arxb	0.00638072	Dev
M03256_2.00	barhl1a	0.0166308	Dev
M03256_2.00	barhl1b	0.0104415	Dev
M03256_2.00	barhl2	-0.0194462	Dev
M03256_2.00	barx1	0.0101574	Dev
M03256_2.00	barx2	-0.00203927	Dev
M03256_2.00	bsx	0.0058578	Dev
M03256_2.00	dlx1a	0.0121405	Dev
M03256_2.00	dlx2a	0.00578037	Dev
M03256_2.00	dlx2b	-0.012107	Dev
M03256_2.00	dlx3b	0.0129847	Dev
M03256_2.00	dlx4a	0.000406738	Dev
M03256_2.00	dlx4b	0.0121236	Dev
M03256_2.00	dlx5a	0.00473914	Dev
M03256_2.00	dlx6a	-0.00895017	Dev
M03256_2.00	drgx	0.00429835	Dev
M03256_2.00	emx1	0.00747407	Dev
M03256_2.00	emx2	0.00461503	Dev
M03256_2.00	emx3	0.017636	Dev
M03256_2.00	en1a	0.0041872	Dev
M03256_2.00	en1b	0.00535158	Dev
M03256_2.00	en2a	0.0086977	Dev
M03256_2.00	en2b	0.0116475	Dev
M03256_2.00	evx2	-0.00138507	Dev
M03256_2.00	gbx1	0.00328815	Dev
M03256_2.00	gbx2	0.0346056	Dev
M03256_2.00	gsx1	0.00564945	Dev
M03256_2.00	gsx2	0.00177049	Dev
M03256_2.00	hmx1	0.0113685	Dev
M03256_2.00	hmx2	-0.0118868	Dev
M03256_2.00	hmx3a	-0.0280371	Dev
M03256_2.00	hmx4	-0.0161605	Dev
M03256_2.00	hoxa2b	0.0108566	Dev
M03256_2.00	hoxa4a	0.00381459	Dev
M03256_2.00	hoxb1b	0.00191975	Dev
M03256_2.00	hoxb3a	-0.00094163	Dev
M03256_2.00	hoxd3a	0.00467913	Dev
M03256_2.00	lbx2	0.00903673	Dev
M03256_2.00	lhx1a	-0.00202439	Dev
M03256_2.00	lhx1b	0.00142998	Dev
M03256_2.00	lhx2a	0.00640857	Dev
M03256_2.00	lhx2b	0.182364	Dev
M03256_2.00	lhx4	-0.0890061	Dev
M03256_2.00	lhx5	0.0123262	Dev
M03256_2.00	lhx9	0.140539	Dev
M03256_2.00	meox1	0.00588245	Dev
M03256_2.00	meox2a	-0.0058996	Dev
M03256_2.00	meox2b	-0.0108132	Dev
M03256_2.00	mixl1	0.0157546	Dev
M03256_2.00	mnx1	0.00598423	Dev
M03256_2.00	mnx2a	0.00183457	Dev
M03256_2.00	mnx2b	-0.000139818	Dev
M03256_2.00	msx1a	0.0201109	Dev
M03256_2.00	msx1b	0.0100966	Dev
M03256_2.00	msx2a	0.00154178	Dev
M03256_2.00	msx2b	0.00300632	Dev
M03256_2.00	msx3	0.0197469	Dev
M03256_2.00	mxtx2	-0.00202525	Dev
M03256_2.00	nkx1.2la	0.00609218	Dev
M03256_2.00	nkx1.2lb	0.00132351	Dev
M03256_2.00	noto	0.000142724	Dev
M03256_2.00	otpa	0.00813673	Dev
M03256_2.00	otpb	0.0155325	Dev
M03256_2.00	pdx1	9.328e-05	Dev
M03256_2.00	phox2a	0.00831206	Dev
M03256_2.00	phox2ba	-0.0014046	Dev
M03256_2.00	phox2bb	-0.00178383	Dev
M03256_2.00	prop1	0.00558572	Dev
M03256_2.00	prrx1a	0.00825649	Dev
M03256_2.00	prrx1b	0.00469621	Dev
M03256_2.00	rx1	0.118295	Dev
M03256_2.00	rx2	0.0654514	Dev
M03256_2.00	rx3	-0.0608202	Dev
M03256_2.00	shox	-0.00230517	Dev
M03256_2.00	shox2	0.00512276	Dev
M03256_2.00	uncx	0.0114696	Dev
M03256_2.00	uncx4.1	0.00184495	Dev
M03256_2.00	vax1	0.0398781	Dev
M03256_2.00	vax2	0.096034	Dev
M03256_2.00	vsx1	-0.169929	Dev
M03257_2.00	alx1	-0.00351336	Dev
M03257_2.00	alx4a	0.00395426	Dev
M03257_2.00	alx4b	0.00104911	Dev
M03257_2.00	arxa	0.00352712	Dev
M03257_2.00	arxb	0.00644068	Dev
M03257_2.00	drgx	-0.0043672	Dev
M03257_2.00	emx1	-0.0013329	Dev
M03257_2.00	emx2	0.0062855	Dev
M03257_2.00	emx3	0.00300009	Dev
M03257_2.00	en1a	0.00978593	Dev
M03257_2.00	en1b	-0.00940375	Dev
M03257_2.00	en2a	0.00909547	Dev
M03257_2.00	en2b	0.00156546	Dev
M03257_2.00	gbx1	0.00077715	Dev
M03257_2.00	gbx2	0.0239665	Dev
M03257_2.00	gsx1	0.00310366	Dev
M03257_2.00	gsx2	0.00277965	Dev
M03257_2.00	hoxa2b	0.00127211	Dev
M03257_2.00	hoxa4a	0.00761355	Dev
M03257_2.00	hoxb3a	0.00132115	Dev
M03257_2.00	hoxd3a	-0.00137342	Dev
M03257_2.00	lhx1a	0.00836305	Dev
M03257_2.00	lhx1b	-0.00431429	Dev
M03257_2.00	lhx2a	0.00430728	Dev
M03257_2.00	lhx2b	0.0689074	Dev
M03257_2.00	lhx4	-0.00489353	Dev
M03257_2.00	lhx5	0.00311499	Dev
M03257_2.00	lhx6	0.00831917	Dev
M03257_2.00	lhx8a	-0.00375347	Dev
M03257_2.00	lhx8b	-0.00091002	Dev
M03257_2.00	lhx9	0.0807671	Dev
M03257_2.00	lmx1a	0.000767074	Dev
M03257_2.00	lmx1al	-0.0127424	Dev
M03257_2.00	lmx1ba	0.00422995	Dev
M03257_2.00	lmx1bb	0.00661912	Dev
M03257_2.00	mixl1	0.00753042	Dev
M03257_2.00	mnx1	0.00394872	Dev
M03257_2.00	mnx2a	0.000420392	Dev
M03257_2.00	mnx2b	0.00454917	Dev
M03257_2.00	msx1a	0.00300437	Dev
M03257_2.00	msx1b	0.0107583	Dev
M03257_2.00	msx2a	0.00153698	Dev
M03257_2.00	msx2b	0.00714926	Dev
M03257_2.00	msx3	-0.000486481	Dev
M03257_2.00	mxtx2	-0.00217154	Dev
M03257_2.00	noto	-0.000419405	Dev
M03257_2.00	otpa	0.00156912	Dev
M03257_2.00	otpb	0.00760668	Dev
M03257_2.00	pdx1	0.00583584	Dev
M03257_2.00	phox2a	0.00275177	Dev
M03257_2.00	phox2ba	0.000862683	Dev
M03257_2.00	phox2bb	-8.9407e-05	Dev
M03257_2.00	prop1	-0.00281323	Dev
M03257_2.00	prrx1a	-0.00080064	Dev
M03257_2.00	prrx1b	0.00103434	Dev
M03257_2.00	rx1	-0.00343338	Dev
M03257_2.00	rx2	-0.0104038	Dev
M03257_2.00	rx3	-0.0345906	Dev
M03257_2.00	sebox	-0.0221586	Dev
M03257_2.00	shox	0.00145313	Dev
M03257_2.00	shox2	0.0107855	Dev
M03257_2.00	uncx	-0.000978553	Dev
M03257_2.00	uncx4.1	0.00394366	Dev
M03257_2.00	vax1	0.0081203	Dev
M03257_2.00	vax2	0.0132696	Dev
M03257_2.00	vsx1	-0.0867445	Dev
M03258_2.00	arxa	0.00464726	Dev
M03258_2.00	arxb	0.00512248	Dev
M03258_2.00	barhl1a	0.00508261	Dev
M03258_2.00	barhl1b	0.00700633	Dev
M03258_2.00	barhl2	0.000705912	Dev
M03258_2.00	barx1	-0.00161526	Dev
M03258_2.00	barx2	0.00642789	Dev
M03258_2.00	bsx	0.00225546	Dev
M03258_2.00	dlx1a	0.00694731	Dev
M03258_2.00	dlx2a	0.00454004	Dev
M03258_2.00	dlx2b	0.00158838	Dev
M03258_2.00	dlx3b	-0.0037667	Dev
M03258_2.00	dlx4a	0.00605238	Dev
M03258_2.00	dlx4b	-0.00833506	Dev
M03258_2.00	dlx5a	-0.0024927	Dev
M03258_2.00	dlx6a	-0.00211795	Dev
M03258_2.00	emx1	0.000497403	Dev
M03258_2.00	emx2	0.00174284	Dev
M03258_2.00	emx3	0.00835553	Dev
M03258_2.00	evx2	-0.00855843	Dev
M03258_2.00	gbx1	0.00810865	Dev
M03258_2.00	gbx2	0.016999	Dev
M03258_2.00	gsx1	0.00840884	Dev
M03258_2.00	hmx1	0.0033648	Dev
M03258_2.00	hmx2	0.00255502	Dev
M03258_2.00	hmx3a	0.00742083	Dev
M03258_2.00	hoxa2b	0.00998322	Dev
M03258_2.00	lbx2	0.00534644	Dev
M03258_2.00	meox1	0.00982384	Dev
M03258_2.00	meox2a	-0.00864533	Dev
M03258_2.00	meox2b	0.00350307	Dev
M03258_2.00	mnx1	-0.000469859	Dev
M03258_2.00	mnx2a	0.00560051	Dev
M03258_2.00	mnx2b	0.00462584	Dev
M03258_2.00	msx1a	0.00713135	Dev
M03258_2.00	msx1b	0.00210854	Dev
M03258_2.00	msx2a	0.0036105	Dev
M03258_2.00	msx2b	-0.00373276	Dev
M03258_2.00	msx3	0.000123647	Dev
M03258_2.00	nkx1.2la	0.00858192	Dev
M03258_2.00	nkx1.2lb	5.43454e-05	Dev
M03258_2.00	pdx1	0.0008517	Dev
M03258_2.00	phox2bb	-0.000511836	Dev
M03258_2.00	rx1	0.0246076	Dev
M03258_2.00	rx2	0.0145075	Dev
M03258_2.00	rx3	0.0108483	Dev
M03258_2.00	tlx1	-0.00201153	Dev
M03258_2.00	tlx2	-0.00322077	Dev
M03258_2.00	tlx3b	0.00252673	Dev
M03258_2.00	uncx	-0.00193632	Dev
M03258_2.00	uncx4.1	-0.00697496	Dev
M03258_2.00	vax1	0.00651754	Dev
M03258_2.00	vax2	0.0125743	Dev
M03259_2.00	arxa	0.0109009	Dev
M03259_2.00	arxb	0.00187593	Dev
M03259_2.00	barhl1a	0.0294352	Dev
M03259_2.00	barhl1b	0.0141911	Dev
M03259_2.00	barhl2	-0.00596556	Dev
M03259_2.00	barx1	0.010292	Dev
M03259_2.00	barx2	-0.00346587	Dev
M03259_2.00	bsx	0.00758204	Dev
M03259_2.00	dlx1a	0.00696482	Dev
M03259_2.00	dlx2a	0.00503326	Dev
M03259_2.00	dlx2b	-0.00636928	Dev
M03259_2.00	dlx3b	0.00972961	Dev
M03259_2.00	dlx4a	-0.00202905	Dev
M03259_2.00	dlx4b	0.0123081	Dev
M03259_2.00	dlx5a	0.0101495	Dev
M03259_2.00	dlx6a	-0.0161656	Dev
M03259_2.00	emx1	0.000745091	Dev
M03259_2.00	emx2	0.00802902	Dev
M03259_2.00	emx3	0.0159827	Dev
M03259_2.00	evx2	-0.00948655	Dev
M03259_2.00	gbx1	0.00326941	Dev
M03259_2.00	gbx2	0.0223732	Dev
M03259_2.00	gsx1	0.00563311	Dev
M03259_2.00	hmx1	0.0208479	Dev
M03259_2.00	hmx2	-0.00644257	Dev
M03259_2.00	hmx3a	-0.00658549	Dev
M03259_2.00	hoxa2b	0.00618081	Dev
M03259_2.00	lbx2	0.00431454	Dev
M03259_2.00	meox1	0.002866	Dev
M03259_2.00	meox2a	-0.00668441	Dev
M03259_2.00	meox2b	-0.00530169	Dev
M03259_2.00	mnx1	0.00455244	Dev
M03259_2.00	mnx2a	-0.00669061	Dev
M03259_2.00	mnx2b	0.00351053	Dev
M03259_2.00	msx1a	0.0177079	Dev
M03259_2.00	msx1b	0.013537	Dev
M03259_2.00	msx2a	-0.000875588	Dev
M03259_2.00	msx2b	0.00806352	Dev
M03259_2.00	msx3	0.0157598	Dev
M03259_2.00	nkx1.2la	-0.00189392	Dev
M03259_2.00	nkx1.2lb	0.00947895	Dev
M03259_2.00	pdx1	0.006323	Dev
M03259_2.00	phox2bb	0.00334915	Dev
M03259_2.00	rx1	0.0882383	Dev
M03259_2.00	rx2	0.0432878	Dev
M03259_2.00	rx3	-0.0671619	Dev
M03259_2.00	tlx1	0.0044304	Dev
M03259_2.00	tlx2	0.00157181	Dev
M03259_2.00	tlx3b	0.00825313	Dev
M03259_2.00	uncx	0.0100507	Dev
M03259_2.00	uncx4.1	-0.00386449	Dev
M03259_2.00	vax1	0.0353609	Dev
M03259_2.00	vax2	0.0910098	Dev
M03260_2.00	arxa	0.0119373	Dev
M03260_2.00	arxb	-0.000949895	Dev
M03260_2.00	barhl1a	0.0480625	Dev
M03260_2.00	barhl1b	0.00899779	Dev
M03260_2.00	barhl2	0.0243185	Dev
M03260_2.00	barx1	0.00139413	Dev
M03260_2.00	barx2	-0.000854389	Dev
M03260_2.00	bsx	-0.0036429	Dev
M03260_2.00	dlx1a	0.000286496	Dev
M03260_2.00	dlx2a	0.0122005	Dev
M03260_2.00	dlx2b	-0.00328418	Dev
M03260_2.00	dlx3b	-0.000306818	Dev
M03260_2.00	dlx4a	0.00123527	Dev
M03260_2.00	dlx4b	0.0065325	Dev
M03260_2.00	dlx5a	-0.00315938	Dev
M03260_2.00	dlx6a	-0.0127578	Dev
M03260_2.00	emx1	-0.00730875	Dev
M03260_2.00	emx2	0.0042254	Dev
M03260_2.00	emx3	0.0191839	Dev
M03260_2.00	evx2	-0.00510886	Dev
M03260_2.00	gbx1	0.00165511	Dev
M03260_2.00	gbx2	0.0215975	Dev
M03260_2.00	gsx1	0.00263501	Dev
M03260_2.00	hmx1	0.0211749	Dev
M03260_2.00	hmx2	0.00508037	Dev
M03260_2.00	hmx3a	0.00963525	Dev
M03260_2.00	hoxa2b	0.00559612	Dev
M03260_2.00	lbx2	-0.00752279	Dev
M03260_2.00	meox1	0.00300111	Dev
M03260_2.00	meox2a	0.00263755	Dev
M03260_2.00	meox2b	-0.00575995	Dev
M03260_2.00	mnx1	0.00401124	Dev
M03260_2.00	mnx2a	-0.0022864	Dev
M03260_2.00	mnx2b	0.00180697	Dev
M03260_2.00	msx1a	0.0205102	Dev
M03260_2.00	msx1b	0.0131128	Dev
M03260_2.00	msx2a	-0.00289509	Dev
M03260_2.00	msx2b	0.0119195	Dev
M03260_2.00	msx3	0.0070617	Dev
M03260_2.00	nkx1.2la	-0.00219654	Dev
M03260_2.00	nkx1.2lb	0.00964291	Dev
M03260_2.00	pdx1	0.0035772	Dev
M03260_2.00	phox2bb	-0.0025103	Dev
M03260_2.00	rx1	0.0534253	Dev
M03260_2.00	rx2	0.0392302	Dev
M03260_2.00	rx3	-0.034919	Dev
M03260_2.00	tlx1	0.00739876	Dev
M03260_2.00	tlx2	-0.000852441	Dev
M03260_2.00	tlx3b	0.0108836	Dev
M03260_2.00	uncx	0.00394497	Dev
M03260_2.00	uncx4.1	-0.00339542	Dev
M03260_2.00	vax1	0.0302984	Dev
M03260_2.00	vax2	0.0503788	Dev
M03261_2.00	meis1a	-0.000574239	Dev
M03261_2.00	meis1b	0.0877078	Dev
M03261_2.00	meis2a	0	Dev
M03261_2.00	meis3	-0.00604414	Dev
M03261_2.00	pknox1.1	-0.00397257	Dev
M03261_2.00	pknox1.2	-0.0160249	Dev
M03261_2.00	pknox2	0.016196	Dev
M03261_2.00	tgif1	-0.0127283	Dev
M03262_2.00	meis1a	-0.0140182	Dev
M03262_2.00	meis1b	-0.0558057	Dev
M03262_2.00	meis2a	0	Dev
M03262_2.00	meis3	-0.0525142	Dev
M03262_2.00	pknox1.1	-0.0155263	Dev
M03262_2.00	pknox1.2	0.00543637	Dev
M03262_2.00	pknox2	0.00465793	Dev
M03262_2.00	tgif1	-0.0036312	Dev
M03263_2.00	alx1	-0.00421171	Dev
M03263_2.00	alx4a	0.0175077	Dev
M03263_2.00	alx4b	0.00403619	Dev
M03263_2.00	arxa	0.0139613	Dev
M03263_2.00	arxb	0.00440762	Dev
M03263_2.00	barx1	0.00822958	Dev
M03263_2.00	barx2	-0.00768757	Dev
M03263_2.00	bsx	0.00447609	Dev
M03263_2.00	dlx1a	0.0153448	Dev
M03263_2.00	dlx2a	0.00884915	Dev
M03263_2.00	dlx2b	-0.00446934	Dev
M03263_2.00	dlx3b	0.0179038	Dev
M03263_2.00	dlx4a	0.003135	Dev
M03263_2.00	dlx4b	0.0125918	Dev
M03263_2.00	dlx5a	0.00666132	Dev
M03263_2.00	dlx6a	-0.0147845	Dev
M03263_2.00	drgx	0.00636908	Dev
M03263_2.00	emx1	0.00618118	Dev
M03263_2.00	emx2	0.00834967	Dev
M03263_2.00	emx3	0.0176257	Dev
M03263_2.00	en1a	-0.00302057	Dev
M03263_2.00	en1b	0.00518065	Dev
M03263_2.00	en2a	0.00956283	Dev
M03263_2.00	en2b	0.0162062	Dev
M03263_2.00	evx2	-0.00819906	Dev
M03263_2.00	gbx1	0.00283079	Dev
M03263_2.00	gbx2	0.0286253	Dev
M03263_2.00	gsx1	0.00398543	Dev
M03263_2.00	gsx2	-0.00855775	Dev
M03263_2.00	hoxa2b	0.000865949	Dev
M03263_2.00	hoxa4a	0.0020627	Dev
M03263_2.00	hoxb1b	0.00427705	Dev
M03263_2.00	hoxb3a	0.00363349	Dev
M03263_2.00	hoxd3a	0.00524496	Dev
M03263_2.00	isl1	-0.216166	Dev
M03263_2.00	isl1l	-0.00793601	Dev
M03263_2.00	isl2a	-0.0197056	Dev
M03263_2.00	isl2b	-0.0840778	Dev
M03263_2.00	lbx2	0.00787092	Dev
M03263_2.00	lhx1a	0.00772284	Dev
M03263_2.00	lhx1b	0.00534172	Dev
M03263_2.00	lhx2a	0.00495776	Dev
M03263_2.00	lhx2b	0.185005	Dev
M03263_2.00	lhx4	-0.06334	Dev
M03263_2.00	lhx5	0.0133843	Dev
M03263_2.00	lhx6	0.00441653	Dev
M03263_2.00	lhx8a	0.00847408	Dev
M03263_2.00	lhx8b	0.00294109	Dev
M03263_2.00	lhx9	0.143428	Dev
M03263_2.00	lmx1a	0.0147202	Dev
M03263_2.00	lmx1al	-0.00453346	Dev
M03263_2.00	lmx1ba	0.00360506	Dev
M03263_2.00	lmx1bb	0.01525	Dev
M03263_2.00	meox1	0.000309389	Dev
M03263_2.00	mixl1	0.00918123	Dev
M03263_2.00	mnx1	0.00407872	Dev
M03263_2.00	mnx2a	-6.46333e-05	Dev
M03263_2.00	mnx2b	-0.00153115	Dev
M03263_2.00	msx1a	0.0234216	Dev
M03263_2.00	msx1b	0.0131752	Dev
M03263_2.00	msx2a	-0.000596675	Dev
M03263_2.00	msx2b	0.00566009	Dev
M03263_2.00	msx3	0.0199973	Dev
M03263_2.00	mxtx2	0.000825411	Dev
M03263_2.00	nkx1.2la	-0.00102977	Dev
M03263_2.00	nkx1.2lb	0.00155603	Dev
M03263_2.00	noto	0.00309404	Dev
M03263_2.00	otpa	0.00786283	Dev
M03263_2.00	otpb	0.0133215	Dev
M03263_2.00	pdx1	0.00706953	Dev
M03263_2.00	phox2a	0.00292546	Dev
M03263_2.00	phox2ba	-0.00164493	Dev
M03263_2.00	phox2bb	-0.000537084	Dev
M03263_2.00	prop1	-0.0026114	Dev
M03263_2.00	prrx1a	0.00684703	Dev
M03263_2.00	prrx1b	-0.000124451	Dev
M03263_2.00	rx1	0.102619	Dev
M03263_2.00	rx2	0.0768295	Dev
M03263_2.00	rx3	-0.0745017	Dev
M03263_2.00	sebox	-0.0426054	Dev
M03263_2.00	shox	0.001826	Dev
M03263_2.00	shox2	-0.00135987	Dev
M03263_2.00	uncx	0.0153863	Dev
M03263_2.00	uncx4.1	0.00327133	Dev
M03263_2.00	vax1	0.0495076	Dev
M03263_2.00	vax2	0.0997202	Dev
M03263_2.00	vox	-0.000969229	Dev
M03263_2.00	vsx1	-0.217067	Dev
M03264_2.00	alx1	0.00944024	Dev
M03264_2.00	alx4a	0.0144319	Dev
M03264_2.00	alx4b	0.00349051	Dev
M03264_2.00	arxa	0.0102438	Dev
M03264_2.00	arxb	0.00862505	Dev
M03264_2.00	barhl1a	0.0317639	Dev
M03264_2.00	barhl1b	0.0108983	Dev
M03264_2.00	barhl2	0.00946294	Dev
M03264_2.00	barx1	0.00379837	Dev
M03264_2.00	barx2	-0.00987496	Dev
M03264_2.00	bsx	0.00103759	Dev
M03264_2.00	dlx1a	0.011876	Dev
M03264_2.00	dlx2a	0.00691531	Dev
M03264_2.00	dlx2b	-0.000707103	Dev
M03264_2.00	dlx3b	0.00372776	Dev
M03264_2.00	dlx4a	-0.00552753	Dev
M03264_2.00	dlx4b	0.000911134	Dev
M03264_2.00	dlx5a	-0.000447164	Dev
M03264_2.00	dlx6a	-0.0132443	Dev
M03264_2.00	drgx	0.00276039	Dev
M03264_2.00	emx1	0.00849203	Dev
M03264_2.00	emx2	0.0051816	Dev
M03264_2.00	emx3	0.00984338	Dev
M03264_2.00	en1a	0.00394116	Dev
M03264_2.00	en1b	-0.00182352	Dev
M03264_2.00	en2a	0.00988694	Dev
M03264_2.00	en2b	0.00955506	Dev
M03264_2.00	evx2	0.00589525	Dev
M03264_2.00	gbx1	0.00202412	Dev
M03264_2.00	gbx2	0.019617	Dev
M03264_2.00	gsx1	0.00711185	Dev
M03264_2.00	gsx2	0.000601424	Dev
M03264_2.00	hoxa2b	0.00108825	Dev
M03264_2.00	hoxa4a	0.0041614	Dev
M03264_2.00	hoxb1b	0.000756788	Dev
M03264_2.00	hoxb3a	0.00101699	Dev
M03264_2.00	hoxd3a	0.00268762	Dev
M03264_2.00	lbx2	0.00992136	Dev
M03264_2.00	lhx1a	0.00695182	Dev
M03264_2.00	lhx1b	0.00901217	Dev
M03264_2.00	lhx2a	-0.000190447	Dev
M03264_2.00	lhx2b	0.0774639	Dev
M03264_2.00	lhx4	-0.0207693	Dev
M03264_2.00	lhx5	0.00688016	Dev
M03264_2.00	lhx6	0.00562532	Dev
M03264_2.00	lhx8a	0.00572789	Dev
M03264_2.00	lhx8b	-0.00325936	Dev
M03264_2.00	lhx9	0.0475914	Dev
M03264_2.00	lmx1a	0.0215964	Dev
M03264_2.00	lmx1al	0.00950326	Dev
M03264_2.00	lmx1ba	-0.00315283	Dev
M03264_2.00	lmx1bb	0.00653103	Dev
M03264_2.00	meox1	0.00163671	Dev
M03264_2.00	mixl1	0.00248117	Dev
M03264_2.00	mnx1	0.00384909	Dev
M03264_2.00	mnx2a	0.00550884	Dev
M03264_2.00	mnx2b	0.00241678	Dev
M03264_2.00	msx1a	0.0174285	Dev
M03264_2.00	msx1b	0.00315812	Dev
M03264_2.00	msx2a	-0.00376321	Dev
M03264_2.00	msx2b	0.00228758	Dev
M03264_2.00	msx3	0.00371274	Dev
M03264_2.00	mxtx2	0.00527429	Dev
M03264_2.00	nkx1.2la	0.00160428	Dev
M03264_2.00	nkx1.2lb	-0.000151819	Dev
M03264_2.00	noto	-0.0046451	Dev
M03264_2.00	otpa	0.00274129	Dev
M03264_2.00	otpb	0.00514353	Dev
M03264_2.00	pdx1	0.00315693	Dev
M03264_2.00	phox2a	0.00108782	Dev
M03264_2.00	phox2ba	-0.00417773	Dev
M03264_2.00	phox2bb	0.00619845	Dev
M03264_2.00	prop1	0.00367347	Dev
M03264_2.00	prrx1a	0.00368654	Dev
M03264_2.00	prrx1b	-0.00380874	Dev
M03264_2.00	rx1	0.0851639	Dev
M03264_2.00	rx2	0.0547453	Dev
M03264_2.00	rx3	-0.0501932	Dev
M03264_2.00	sebox	-0.026014	Dev
M03264_2.00	shox	0.00419454	Dev
M03264_2.00	shox2	0.00450912	Dev
M03264_2.00	uncx	-0.00332912	Dev
M03264_2.00	uncx4.1	0.00135743	Dev
M03264_2.00	vax1	0.0248987	Dev
M03264_2.00	vax2	0.0372993	Dev
M03264_2.00	vsx1	-0.157695	Dev
M03265_2.00	alx1	-0.00351336	Dev
M03265_2.00	alx4a	0.00395426	Dev
M03265_2.00	alx4b	0.00104911	Dev
M03265_2.00	arxa	0.00352712	Dev
M03265_2.00	arxb	0.00644068	Dev
M03265_2.00	barhl1a	0.0488223	Dev
M03265_2.00	barhl1b	0.0195045	Dev
M03265_2.00	barhl2	0.0252	Dev
M03265_2.00	barx1	0.00894849	Dev
M03265_2.00	barx2	-0.00903231	Dev
M03265_2.00	bsx	-0.000181232	Dev
M03265_2.00	dlx1a	0.00889362	Dev
M03265_2.00	dlx2a	0.00063118	Dev
M03265_2.00	dlx2b	-0.00116917	Dev
M03265_2.00	dlx3b	0.00882501	Dev
M03265_2.00	dlx4a	0.00303975	Dev
M03265_2.00	dlx4b	0.00253715	Dev
M03265_2.00	dlx5a	0.00724753	Dev
M03265_2.00	dlx6a	-0.00619413	Dev
M03265_2.00	drgx	-0.0043672	Dev
M03265_2.00	emx1	-0.0013329	Dev
M03265_2.00	emx2	0.0062855	Dev
M03265_2.00	emx3	0.00300009	Dev
M03265_2.00	en1a	0.00978593	Dev
M03265_2.00	en1b	-0.00940375	Dev
M03265_2.00	en2a	0.00909547	Dev
M03265_2.00	en2b	0.00156546	Dev
M03265_2.00	evx2	-0.00323736	Dev
M03265_2.00	gbx1	0.00077715	Dev
M03265_2.00	gbx2	0.0239665	Dev
M03265_2.00	gsx1	0.00310366	Dev
M03265_2.00	gsx2	0.00277965	Dev
M03265_2.00	hoxa2b	0.00127211	Dev
M03265_2.00	hoxa4a	0.00761355	Dev
M03265_2.00	hoxb1b	-0.00558585	Dev
M03265_2.00	hoxb3a	0.00132115	Dev
M03265_2.00	hoxd3a	-0.00137342	Dev
M03265_2.00	lbx2	-0.00149752	Dev
M03265_2.00	lhx1a	0.00836305	Dev
M03265_2.00	lhx1b	-0.00431429	Dev
M03265_2.00	lhx2a	0.00430728	Dev
M03265_2.00	lhx2b	0.0689074	Dev
M03265_2.00	lhx4	-0.00489353	Dev
M03265_2.00	lhx5	0.00311499	Dev
M03265_2.00	lhx6	0.00831917	Dev
M03265_2.00	lhx8a	-0.00375347	Dev
M03265_2.00	lhx8b	-0.00091002	Dev
M03265_2.00	lhx9	0.0807671	Dev
M03265_2.00	lmx1a	0.000767074	Dev
M03265_2.00	lmx1al	-0.0127424	Dev
M03265_2.00	lmx1ba	0.00422995	Dev
M03265_2.00	lmx1bb	0.00661912	Dev
M03265_2.00	meox1	0.00302897	Dev
M03265_2.00	mixl1	0.00753042	Dev
M03265_2.00	mnx1	0.00394872	Dev
M03265_2.00	mnx2a	0.000420392	Dev
M03265_2.00	mnx2b	0.00454917	Dev
M03265_2.00	msx1a	0.00300437	Dev
M03265_2.00	msx1b	0.0107583	Dev
M03265_2.00	msx2a	0.00153698	Dev
M03265_2.00	msx2b	0.00714926	Dev
M03265_2.00	msx3	-0.000486481	Dev
M03265_2.00	mxtx2	-0.00217154	Dev
M03265_2.00	nkx1.2la	0.00589721	Dev
M03265_2.00	nkx1.2lb	0.0106487	Dev
M03265_2.00	noto	-0.000419405	Dev
M03265_2.00	otpa	0.00156912	Dev
M03265_2.00	otpb	0.00760668	Dev
M03265_2.00	pdx1	0.00583584	Dev
M03265_2.00	phox2a	0.00275177	Dev
M03265_2.00	phox2ba	0.000862683	Dev
M03265_2.00	phox2bb	-8.9407e-05	Dev
M03265_2.00	prop1	-0.00281323	Dev
M03265_2.00	prrx1a	-0.00080064	Dev
M03265_2.00	prrx1b	0.00103434	Dev
M03265_2.00	rx1	-0.00343338	Dev
M03265_2.00	rx2	-0.0104038	Dev
M03265_2.00	rx3	-0.0345906	Dev
M03265_2.00	sebox	-0.0221586	Dev
M03265_2.00	shox	0.00145313	Dev
M03265_2.00	shox2	0.0107855	Dev
M03265_2.00	uncx	-0.000978553	Dev
M03265_2.00	uncx4.1	0.00394366	Dev
M03265_2.00	vax1	0.0081203	Dev
M03265_2.00	vax2	0.0132696	Dev
M03265_2.00	vsx1	-0.0867445	Dev
M03266_2.00	irx1a	-0.00379859	Dev
M03266_2.00	irx1b	-0.00358677	Dev
M03266_2.00	irx3a	0.00853133	Dev
M03266_2.00	irx3b	0.00204072	Dev
M03266_2.00	irx7	0.000787084	Dev
M03267_2.00	alx1	-0.00421171	Dev
M03267_2.00	alx4a	0.0175077	Dev
M03267_2.00	alx4b	0.00403619	Dev
M03267_2.00	arxa	0.0139613	Dev
M03267_2.00	arxb	0.00440762	Dev
M03267_2.00	barx1	0.00822958	Dev
M03267_2.00	barx2	-0.00768757	Dev
M03267_2.00	bsx	0.00447609	Dev
M03267_2.00	dlx2a	0.00884915	Dev
M03267_2.00	dlx2b	-0.00446934	Dev
M03267_2.00	dlx3b	0.0179038	Dev
M03267_2.00	dlx4a	0.003135	Dev
M03267_2.00	dlx4b	0.0125918	Dev
M03267_2.00	drgx	0.00636908	Dev
M03267_2.00	emx1	0.00618118	Dev
M03267_2.00	emx2	0.00834967	Dev
M03267_2.00	emx3	0.0176257	Dev
M03267_2.00	en1a	-0.00302057	Dev
M03267_2.00	en1b	0.00518065	Dev
M03267_2.00	en2a	0.00956283	Dev
M03267_2.00	en2b	0.0162062	Dev
M03267_2.00	evx2	-0.00819906	Dev
M03267_2.00	gbx1	0.00283079	Dev
M03267_2.00	gbx2	0.0286253	Dev
M03267_2.00	gsx1	0.00398543	Dev
M03267_2.00	gsx2	-0.00855775	Dev
M03267_2.00	hoxa2b	0.000865949	Dev
M03267_2.00	hoxa4a	0.0020627	Dev
M03267_2.00	hoxb3a	0.00363349	Dev
M03267_2.00	hoxd3a	0.00524496	Dev
M03267_2.00	isl1	-0.216166	Dev
M03267_2.00	isl1l	-0.00793601	Dev
M03267_2.00	isl2a	-0.0197056	Dev
M03267_2.00	isl2b	-0.0840778	Dev
M03267_2.00	lbx2	0.00787092	Dev
M03267_2.00	lhx1a	0.00772284	Dev
M03267_2.00	lhx1b	0.00534172	Dev
M03267_2.00	lhx2a	0.00495776	Dev
M03267_2.00	lhx2b	0.185005	Dev
M03267_2.00	lhx4	-0.06334	Dev
M03267_2.00	lhx5	0.0133843	Dev
M03267_2.00	lhx6	0.00441653	Dev
M03267_2.00	lhx8a	0.00847408	Dev
M03267_2.00	lhx8b	0.00294109	Dev
M03267_2.00	lhx9	0.143428	Dev
M03267_2.00	lmx1a	0.0147202	Dev
M03267_2.00	lmx1al	-0.00453346	Dev
M03267_2.00	lmx1ba	0.00360506	Dev
M03267_2.00	lmx1bb	0.01525	Dev
M03267_2.00	meox1	0.000309389	Dev
M03267_2.00	mixl1	0.00918123	Dev
M03267_2.00	mnx1	0.00407872	Dev
M03267_2.00	mnx2a	-6.46333e-05	Dev
M03267_2.00	mnx2b	-0.00153115	Dev
M03267_2.00	msx1a	0.0234216	Dev
M03267_2.00	msx1b	0.0131752	Dev
M03267_2.00	msx2a	-0.000596675	Dev
M03267_2.00	msx2b	0.00566009	Dev
M03267_2.00	msx3	0.0199973	Dev
M03267_2.00	mxtx2	0.000825411	Dev
M03267_2.00	nkx1.2la	-0.00102977	Dev
M03267_2.00	nkx1.2lb	0.00155603	Dev
M03267_2.00	noto	0.00309404	Dev
M03267_2.00	otpa	0.00786283	Dev
M03267_2.00	otpb	0.0133215	Dev
M03267_2.00	pdx1	0.00706953	Dev
M03267_2.00	phox2a	0.00292546	Dev
M03267_2.00	phox2ba	-0.00164493	Dev
M03267_2.00	phox2bb	-0.000537084	Dev
M03267_2.00	prop1	-0.0026114	Dev
M03267_2.00	prrx1a	0.00684703	Dev
M03267_2.00	prrx1b	-0.000124451	Dev
M03267_2.00	rx1	0.102619	Dev
M03267_2.00	rx2	0.0768295	Dev
M03267_2.00	rx3	-0.0745017	Dev
M03267_2.00	sebox	-0.0426054	Dev
M03267_2.00	shox	0.001826	Dev
M03267_2.00	shox2	-0.00135987	Dev
M03267_2.00	uncx	0.0153863	Dev
M03267_2.00	uncx4.1	0.00327133	Dev
M03267_2.00	vax1	0.0495076	Dev
M03267_2.00	vax2	0.0997202	Dev
M03267_2.00	vsx1	-0.217067	Dev
M03268_2.00	alx1	-0.00341952	Dev
M03268_2.00	alx4a	0.012102	Dev
M03268_2.00	alx4b	-0.00276536	Dev
M03268_2.00	arxa	0.0114975	Dev
M03268_2.00	arxb	0.00631576	Dev
M03268_2.00	barhl1a	0.0363624	Dev
M03268_2.00	barhl1b	0.014285	Dev
M03268_2.00	barhl2	-0.017322	Dev
M03268_2.00	barx1	0.0111208	Dev
M03268_2.00	barx2	-0.00767863	Dev
M03268_2.00	bsx	0.00909998	Dev
M03268_2.00	dlx1a	0.0128183	Dev
M03268_2.00	dlx2a	0.0120662	Dev
M03268_2.00	dlx2b	-0.00301109	Dev
M03268_2.00	dlx3b	0.019349	Dev
M03268_2.00	dlx4a	-0.00340245	Dev
M03268_2.00	dlx4b	0.0118536	Dev
M03268_2.00	dlx5a	0.0065628	Dev
M03268_2.00	dlx6a	-0.0105272	Dev
M03268_2.00	drgx	0.00646717	Dev
M03268_2.00	emx1	0.00741385	Dev
M03268_2.00	emx2	0.00852818	Dev
M03268_2.00	emx3	0.0169637	Dev
M03268_2.00	en1a	0.000882323	Dev
M03268_2.00	en1b	0.00287328	Dev
M03268_2.00	en2a	0.0123341	Dev
M03268_2.00	en2b	0.0171534	Dev
M03268_2.00	evx2	-0.00665788	Dev
M03268_2.00	gbx1	-0.00364296	Dev
M03268_2.00	gbx2	0.0189476	Dev
M03268_2.00	gsx1	0.00537709	Dev
M03268_2.00	gsx2	-0.00202377	Dev
M03268_2.00	hmx1	0.0167963	Dev
M03268_2.00	hmx2	-0.00870297	Dev
M03268_2.00	hmx3a	-0.0318257	Dev
M03268_2.00	hmx4	-0.000776183	Dev
M03268_2.00	hoxa2b	0.00112415	Dev
M03268_2.00	hoxa4a	0.00675976	Dev
M03268_2.00	hoxb1b	0.00523029	Dev
M03268_2.00	hoxb3a	0.000851855	Dev
M03268_2.00	hoxb5a	0.00125654	Dev
M03268_2.00	hoxd3a	0.00425498	Dev
M03268_2.00	lbx2	0.0044696	Dev
M03268_2.00	lhx2a	0.00924416	Dev
M03268_2.00	lhx2b	0.176141	Dev
M03268_2.00	lhx4	-0.0724233	Dev
M03268_2.00	lhx9	0.120864	Dev
M03268_2.00	meox1	0.00762062	Dev
M03268_2.00	meox2a	-0.0110124	Dev
M03268_2.00	meox2b	-0.00418486	Dev
M03268_2.00	mixl1	0.018314	Dev
M03268_2.00	mnx1	0.000807935	Dev
M03268_2.00	mnx2a	0.00179951	Dev
M03268_2.00	mnx2b	0.000751123	Dev
M03268_2.00	msx1a	0.017183	Dev
M03268_2.00	msx1b	0.0184105	Dev
M03268_2.00	msx2a	0.00120811	Dev
M03268_2.00	msx2b	0.00747376	Dev
M03268_2.00	msx3	0.0130979	Dev
M03268_2.00	mxtx2	-0.0020008	Dev
M03268_2.00	nkx1.2la	-0.00249206	Dev
M03268_2.00	nkx1.2lb	0.00659349	Dev
M03268_2.00	noto	0.00413708	Dev
M03268_2.00	otpa	0.0117036	Dev
M03268_2.00	otpb	0.0128886	Dev
M03268_2.00	pdx1	0.00393393	Dev
M03268_2.00	phox2a	0.00507888	Dev
M03268_2.00	phox2ba	-0.00283873	Dev
M03268_2.00	phox2bb	-0.00340662	Dev
M03268_2.00	prop1	0.00994894	Dev
M03268_2.00	prrx1a	0.0103015	Dev
M03268_2.00	prrx1b	0.00290648	Dev
M03268_2.00	rx1	0.0920808	Dev
M03268_2.00	rx2	0.060076	Dev
M03268_2.00	rx3	-0.0790088	Dev
M03268_2.00	sebox	-0.040004	Dev
M03268_2.00	shox	-0.00286517	Dev
M03268_2.00	shox2	0.00554661	Dev
M03268_2.00	uncx	0.00693867	Dev
M03268_2.00	uncx4.1	0.00181078	Dev
M03268_2.00	vax1	0.0461005	Dev
M03268_2.00	vax2	0.0938384	Dev
M03268_2.00	ved	0.0118022	Dev
M03268_2.00	vox	0.0024822	Dev
M03268_2.00	vsx1	-0.183893	Dev
M03269_2.00	alx1	0.00623938	Dev
M03269_2.00	alx4a	0.0100601	Dev
M03269_2.00	alx4b	-0.000908608	Dev
M03269_2.00	arxa	0.00925305	Dev
M03269_2.00	arxb	0.00264554	Dev
M03269_2.00	barhl1a	0.0202591	Dev
M03269_2.00	barhl1b	0.0076991	Dev
M03269_2.00	barhl2	0.00699531	Dev
M03269_2.00	barx1	-0.000633678	Dev
M03269_2.00	barx2	-0.00992644	Dev
M03269_2.00	bsx	0.00744404	Dev
M03269_2.00	dlx1a	0.00369806	Dev
M03269_2.00	dlx2a	0.00416457	Dev
M03269_2.00	dlx2b	0.000517793	Dev
M03269_2.00	dlx3b	0.00306193	Dev
M03269_2.00	dlx4a	-0.00146761	Dev
M03269_2.00	dlx4b	0.00298064	Dev
M03269_2.00	dlx5a	-0.00861664	Dev
M03269_2.00	dlx6a	-0.0128236	Dev
M03269_2.00	drgx	-0.00338092	Dev
M03269_2.00	emx1	0.00539406	Dev
M03269_2.00	emx2	0.00243239	Dev
M03269_2.00	emx3	0.00717181	Dev
M03269_2.00	en1a	0.00403139	Dev
M03269_2.00	en1b	0.00414779	Dev
M03269_2.00	en2a	0.00640986	Dev
M03269_2.00	en2b	0.00815998	Dev
M03269_2.00	evx2	0.00663955	Dev
M03269_2.00	gbx1	-0.00484775	Dev
M03269_2.00	gbx2	0.0082713	Dev
M03269_2.00	gsx1	0.00228977	Dev
M03269_2.00	gsx2	-0.000624623	Dev
M03269_2.00	hoxa2b	-0.00111276	Dev
M03269_2.00	hoxa4a	0.00403338	Dev
M03269_2.00	hoxb3a	0.00442613	Dev
M03269_2.00	hoxd3a	-0.00196791	Dev
M03269_2.00	lbx2	0.0106626	Dev
M03269_2.00	lhx1a	-0.00632624	Dev
M03269_2.00	lhx1b	0.0034045	Dev
M03269_2.00	lhx2a	-5.97923e-05	Dev
M03269_2.00	lhx2b	0.0389073	Dev
M03269_2.00	lhx4	0.00643851	Dev
M03269_2.00	lhx5	0.00137913	Dev
M03269_2.00	lhx6	0.00586129	Dev
M03269_2.00	lhx8a	0.00736963	Dev
M03269_2.00	lhx8b	0.000695627	Dev
M03269_2.00	lhx9	0.0204001	Dev
M03269_2.00	lmx1a	0.013103	Dev
M03269_2.00	lmx1al	0.00672705	Dev
M03269_2.00	lmx1ba	-0.00672032	Dev
M03269_2.00	lmx1bb	0.00323513	Dev
M03269_2.00	meox1	-0.000365039	Dev
M03269_2.00	mixl1	0.00142687	Dev
M03269_2.00	mnx1	0.000846731	Dev
M03269_2.00	mnx2a	0.0066481	Dev
M03269_2.00	mnx2b	0.00874981	Dev
M03269_2.00	msx1a	0.0126532	Dev
M03269_2.00	msx1b	-0.00312877	Dev
M03269_2.00	msx2a	-0.00837943	Dev
M03269_2.00	msx2b	0.00490782	Dev
M03269_2.00	msx3	-1.05788e-05	Dev
M03269_2.00	mxtx2	0.000969818	Dev
M03269_2.00	nkx1.2la	0.00157544	Dev
M03269_2.00	nkx1.2lb	0.00223319	Dev
M03269_2.00	noto	0.000207986	Dev
M03269_2.00	otpa	0.000920875	Dev
M03269_2.00	otpb	0.00235202	Dev
M03269_2.00	pdx1	0.00424592	Dev
M03269_2.00	phox2a	0.00234634	Dev
M03269_2.00	phox2ba	-0.00416516	Dev
M03269_2.00	phox2bb	0.00939487	Dev
M03269_2.00	prop1	0.0005309	Dev
M03269_2.00	prrx1a	0.00101296	Dev
M03269_2.00	prrx1b	-0.0103988	Dev
M03269_2.00	rx1	0.0586764	Dev
M03269_2.00	rx2	0.0529823	Dev
M03269_2.00	rx3	-0.0389613	Dev
M03269_2.00	sebox	-0.0134295	Dev
M03269_2.00	shox	0.00375115	Dev
M03269_2.00	shox2	-0.00220073	Dev
M03269_2.00	uncx	-0.00580854	Dev
M03269_2.00	uncx4.1	0.00449305	Dev
M03269_2.00	vax1	0.0178027	Dev
M03269_2.00	vax2	0.0139066	Dev
M03269_2.00	vsx1	-0.141168	Dev
M03270_2.00	meis1a	-0.00979326	Dev
M03270_2.00	meis1b	-0.0424585	Dev
M03270_2.00	meis2a	0	Dev
M03270_2.00	meis3	-0.0521126	Dev
M03270_2.00	pknox1.1	-0.01418	Dev
M03270_2.00	pknox1.2	0.00547183	Dev
M03270_2.00	pknox2	0.00606385	Dev
M03270_2.00	tgif1	-0.000479192	Dev
M03271_2.00	barhl1a	0.0488223	Dev
M03271_2.00	barhl1b	0.0195045	Dev
M03271_2.00	barhl2	0.0252	Dev
M03271_2.00	barx1	0.00894849	Dev
M03271_2.00	barx2	-0.00903231	Dev
M03271_2.00	bsx	-0.000181232	Dev
M03271_2.00	dlx2a	0.00063118	Dev
M03271_2.00	dlx2b	-0.00116917	Dev
M03271_2.00	dlx3b	0.00882501	Dev
M03271_2.00	emx1	-0.0013329	Dev
M03271_2.00	emx2	0.0062855	Dev
M03271_2.00	emx3	0.00300009	Dev
M03271_2.00	evx2	-0.00323736	Dev
M03271_2.00	gbx1	0.00077715	Dev
M03271_2.00	gbx2	0.0239665	Dev
M03271_2.00	gsx1	0.00310366	Dev
M03271_2.00	hmx1	0.0194042	Dev
M03271_2.00	hmx2	-0.000138273	Dev
M03271_2.00	hmx3a	-0.0182612	Dev
M03271_2.00	hmx4	0.00593805	Dev
M03271_2.00	hoxa2b	0.00127211	Dev
M03271_2.00	hoxa4a	0.00761355	Dev
M03271_2.00	hoxb1b	-0.00558585	Dev
M03271_2.00	hoxb3a	0.00132115	Dev
M03271_2.00	hoxb5a	0.00391718	Dev
M03271_2.00	hoxd3a	-0.00137342	Dev
M03271_2.00	lbx2	-0.00149752	Dev
M03271_2.00	meox1	0.00302897	Dev
M03271_2.00	meox2a	-0.00243399	Dev
M03271_2.00	meox2b	-0.00151806	Dev
M03271_2.00	mixl1	0.00753042	Dev
M03271_2.00	mnx1	0.00394872	Dev
M03271_2.00	mnx2a	0.000420392	Dev
M03271_2.00	mnx2b	0.00454917	Dev
M03271_2.00	msx1a	0.00300437	Dev
M03271_2.00	msx1b	0.0107583	Dev
M03271_2.00	msx2a	0.00153698	Dev
M03271_2.00	msx2b	0.00714926	Dev
M03271_2.00	msx3	-0.000486481	Dev
M03271_2.00	nkx1.2la	0.00589721	Dev
M03271_2.00	nkx1.2lb	0.0106487	Dev
M03271_2.00	pdx1	0.00583584	Dev
M03271_2.00	phox2bb	-8.9407e-05	Dev
M03271_2.00	rx1	-0.00343338	Dev
M03271_2.00	rx2	-0.0104038	Dev
M03271_2.00	rx3	-0.0345906	Dev
M03271_2.00	tlx1	-0.00931034	Dev
M03271_2.00	tlx2	0.00310034	Dev
M03271_2.00	tlx3b	0.00736648	Dev
M03271_2.00	ved	0.00875131	Dev
M03271_2.00	vox	-0.00484611	Dev
M03272_2.00	alx1	-0.000585411	Dev
M03272_2.00	alx4a	0.0066169	Dev
M03272_2.00	alx4b	0.00292798	Dev
M03272_2.00	arxa	0.00794189	Dev
M03272_2.00	arxb	0.00972862	Dev
M03272_2.00	barx1	0.0114416	Dev
M03272_2.00	barx2	-0.0081054	Dev
M03272_2.00	bsx	0.000362598	Dev
M03272_2.00	dlx2a	0.00133244	Dev
M03272_2.00	dlx2b	-0.00365837	Dev
M03272_2.00	dlx3b	0.0182637	Dev
M03272_2.00	drgx	-0.00029854	Dev
M03272_2.00	emx1	-0.000633829	Dev
M03272_2.00	emx2	0.00811895	Dev
M03272_2.00	emx3	0.00706239	Dev
M03272_2.00	en1a	0.00859224	Dev
M03272_2.00	en1b	-0.00675144	Dev
M03272_2.00	en2a	0.00697925	Dev
M03272_2.00	en2b	0.00155837	Dev
M03272_2.00	evx2	-0.00413856	Dev
M03272_2.00	gbx1	0.00154918	Dev
M03272_2.00	gbx2	0.0318068	Dev
M03272_2.00	gsx1	0.00354906	Dev
M03272_2.00	gsx2	-0.00373317	Dev
M03272_2.00	hoxa2b	8.06946e-05	Dev
M03272_2.00	hoxa4a	0.00239221	Dev
M03272_2.00	hoxb3a	0.00214911	Dev
M03272_2.00	hoxd3a	0.00348089	Dev
M03272_2.00	lbx2	0.0033551	Dev
M03272_2.00	lhx1a	0.0149197	Dev
M03272_2.00	lhx1b	-0.00423969	Dev
M03272_2.00	lhx2a	0.0054668	Dev
M03272_2.00	lhx2b	0.0986487	Dev
M03272_2.00	lhx4	-0.00532354	Dev
M03272_2.00	lhx5	0.0062948	Dev
M03272_2.00	lhx6	0.00194965	Dev
M03272_2.00	lhx8a	0.00174903	Dev
M03272_2.00	lhx8b	-0.00336761	Dev
M03272_2.00	lhx9	0.101601	Dev
M03272_2.00	lmx1a	0.0111211	Dev
M03272_2.00	lmx1al	-0.00793229	Dev
M03272_2.00	lmx1ba	7.82002e-07	Dev
M03272_2.00	lmx1bb	0.0115573	Dev
M03272_2.00	meox1	-0.00271541	Dev
M03272_2.00	mixl1	0.00282079	Dev
M03272_2.00	mnx1	0.00945312	Dev
M03272_2.00	mnx2a	0.00112437	Dev
M03272_2.00	mnx2b	0.0026231	Dev
M03272_2.00	msx1a	0.0121538	Dev
M03272_2.00	msx1b	0.0145442	Dev
M03272_2.00	msx2a	-0.00322772	Dev
M03272_2.00	msx2b	0.00664383	Dev
M03272_2.00	msx3	0.0027792	Dev
M03272_2.00	mxtx2	0.0050931	Dev
M03272_2.00	nkx1.2la	0.00421095	Dev
M03272_2.00	nkx1.2lb	0.0126619	Dev
M03272_2.00	noto	-0.00247509	Dev
M03272_2.00	otpa	0.0022595	Dev
M03272_2.00	otpb	0.0054414	Dev
M03272_2.00	pdx1	0.00649264	Dev
M03272_2.00	phox2a	0.000884986	Dev
M03272_2.00	phox2ba	-0.0001835	Dev
M03272_2.00	phox2bb	-0.00328974	Dev
M03272_2.00	prop1	-0.00195936	Dev
M03272_2.00	prrx1a	-0.000308531	Dev
M03272_2.00	prrx1b	-0.00492753	Dev
M03272_2.00	rx1	0.0310446	Dev
M03272_2.00	rx2	0.0204799	Dev
M03272_2.00	rx3	-0.0456499	Dev
M03272_2.00	sebox	-0.0269521	Dev
M03272_2.00	shox	0.00339124	Dev
M03272_2.00	shox2	0.00713421	Dev
M03272_2.00	uncx	0.00401641	Dev
M03272_2.00	uncx4.1	0.00331855	Dev
M03272_2.00	vax1	0.0171643	Dev
M03272_2.00	vax2	0.0324563	Dev
M03272_2.00	vsx1	-0.111189	Dev
M03273_2.00	alx1	0.0125465	Dev
M03273_2.00	alx4a	0.00971211	Dev
M03273_2.00	alx4b	0.00411296	Dev
M03273_2.00	arxa	0.012012	Dev
M03273_2.00	arxb	0.00122833	Dev
M03273_2.00	barx1	-0.00418448	Dev
M03273_2.00	barx2	-0.00653362	Dev
M03273_2.00	bsx	0.00516824	Dev
M03273_2.00	dlx2a	0.00426242	Dev
M03273_2.00	dlx2b	-0.00358072	Dev
M03273_2.00	dlx3b	0.00192505	Dev
M03273_2.00	drgx	-0.000524232	Dev
M03273_2.00	emx1	0.00950706	Dev
M03273_2.00	emx2	0.00465335	Dev
M03273_2.00	emx3	0.00885416	Dev
M03273_2.00	en1a	0.00422109	Dev
M03273_2.00	en1b	0.00151377	Dev
M03273_2.00	en2a	0.00773031	Dev
M03273_2.00	en2b	0.00737528	Dev
M03273_2.00	evx2	0.00343721	Dev
M03273_2.00	gbx1	-0.00249247	Dev
M03273_2.00	gbx2	0.0106577	Dev
M03273_2.00	gsx1	0.00474425	Dev
M03273_2.00	gsx2	-0.00207496	Dev
M03273_2.00	hoxa2b	-0.00358275	Dev
M03273_2.00	hoxa4a	0.00247117	Dev
M03273_2.00	hoxb3a	0.00503821	Dev
M03273_2.00	hoxd3a	-0.000255583	Dev
M03273_2.00	lbx2	0.0139556	Dev
M03273_2.00	lhx1a	-0.00394784	Dev
M03273_2.00	lhx1b	0.00362178	Dev
M03273_2.00	lhx2a	-0.00141888	Dev
M03273_2.00	lhx2b	0.0314658	Dev
M03273_2.00	lhx4	0.0212679	Dev
M03273_2.00	lhx5	0.000192438	Dev
M03273_2.00	lhx6	0.0045424	Dev
M03273_2.00	lhx8a	0.00924067	Dev
M03273_2.00	lhx8b	0.00309946	Dev
M03273_2.00	lhx9	0.0105397	Dev
M03273_2.00	lmx1a	0.0179273	Dev
M03273_2.00	lmx1al	0.0171324	Dev
M03273_2.00	lmx1ba	-0.00322459	Dev
M03273_2.00	lmx1bb	-0.00181545	Dev
M03273_2.00	meox1	0.0030628	Dev
M03273_2.00	mixl1	-0.00457431	Dev
M03273_2.00	mnx1	0.00727373	Dev
M03273_2.00	mnx2a	0.00916033	Dev
M03273_2.00	mnx2b	0.00981141	Dev
M03273_2.00	msx1a	0.00872417	Dev
M03273_2.00	msx1b	-0.00368115	Dev
M03273_2.00	msx2a	-0.00796285	Dev
M03273_2.00	msx2b	0.000555585	Dev
M03273_2.00	msx3	0.000831148	Dev
M03273_2.00	mxtx2	-0.00164903	Dev
M03273_2.00	nkx1.2la	-0.00269163	Dev
M03273_2.00	nkx1.2lb	0.00323253	Dev
M03273_2.00	noto	0.00103458	Dev
M03273_2.00	otpa	-0.000166467	Dev
M03273_2.00	otpb	0.00104207	Dev
M03273_2.00	pdx1	0.00615828	Dev
M03273_2.00	phox2a	-0.00134607	Dev
M03273_2.00	phox2ba	-0.0014208	Dev
M03273_2.00	phox2bb	0.00505432	Dev
M03273_2.00	prop1	0.00206076	Dev
M03273_2.00	prrx1a	0.000204452	Dev
M03273_2.00	prrx1b	-0.0119129	Dev
M03273_2.00	rx1	0.0702167	Dev
M03273_2.00	rx2	0.0692957	Dev
M03273_2.00	rx3	-0.0375517	Dev
M03273_2.00	sebox	-0.014421	Dev
M03273_2.00	shox	0.00475702	Dev
M03273_2.00	shox2	-0.00204063	Dev
M03273_2.00	uncx	-0.00915357	Dev
M03273_2.00	uncx4.1	0.00670987	Dev
M03273_2.00	vax1	0.0140483	Dev
M03273_2.00	vax2	0.00789645	Dev
M03273_2.00	vsx1	-0.156548	Dev
M03274_2.00	hoxa10b	-0.00153796	Dev
M03274_2.00	hoxc10a	-0.00510661	Dev
M03274_2.00	hoxc11b	0.000250004	Dev
M03275_2.00	hoxa10b	0.00116218	Dev
M03275_2.00	hoxc10a	0.00662937	Dev
M03275_2.00	hoxc11b	0.00471183	Dev
M03276_2.00	alx1	0.00312837	Dev
M03276_2.00	alx4a	0.0127139	Dev
M03276_2.00	alx4b	0.00309015	Dev
M03276_2.00	arxa	0.0140609	Dev
M03276_2.00	arxb	0.00483176	Dev
M03276_2.00	barx1	0.00655247	Dev
M03276_2.00	barx2	-0.00836194	Dev
M03276_2.00	bsx	0.00447687	Dev
M03276_2.00	dlx1a	0.0115326	Dev
M03276_2.00	dlx2a	0.00892933	Dev
M03276_2.00	dlx2b	-0.00535086	Dev
M03276_2.00	dlx3b	0.0145819	Dev
M03276_2.00	dlx4a	0.00403805	Dev
M03276_2.00	dlx4b	0.0121679	Dev
M03276_2.00	dlx5a	0.0079916	Dev
M03276_2.00	dlx6a	-0.0185075	Dev
M03276_2.00	drgx	0.0098068	Dev
M03276_2.00	emx1	0.0037826	Dev
M03276_2.00	emx2	0.00790427	Dev
M03276_2.00	emx3	0.0168365	Dev
M03276_2.00	en1a	0.00171095	Dev
M03276_2.00	en1b	0.00498205	Dev
M03276_2.00	en2a	0.012369	Dev
M03276_2.00	en2b	0.014214	Dev
M03276_2.00	evx2	-0.00977047	Dev
M03276_2.00	gbx1	0.00129988	Dev
M03276_2.00	gbx2	0.0192244	Dev
M03276_2.00	gsx1	0.00685381	Dev
M03276_2.00	gsx2	0.000737264	Dev
M03276_2.00	hmx1	0.0087956	Dev
M03276_2.00	hmx3a	-0.0331461	Dev
M03276_2.00	hmx4	-0.0116205	Dev
M03276_2.00	hoxa2b	0.0030524	Dev
M03276_2.00	hoxa4a	-0.00202445	Dev
M03276_2.00	hoxb1b	0.00728176	Dev
M03276_2.00	hoxb3a	0.000890562	Dev
M03276_2.00	hoxb5a	0.00427489	Dev
M03276_2.00	hoxd3a	-0.000922264	Dev
M03276_2.00	lhx2a	0.00606039	Dev
M03276_2.00	lhx2b	0.200169	Dev
M03276_2.00	lhx4	-0.0706175	Dev
M03276_2.00	lhx6	0.0085444	Dev
M03276_2.00	lhx8a	0.00917778	Dev
M03276_2.00	lhx8b	0.00294323	Dev
M03276_2.00	lhx9	0.144302	Dev
M03276_2.00	lmx1a	0.0186943	Dev
M03276_2.00	lmx1al	0.0010344	Dev
M03276_2.00	lmx1ba	0.00614376	Dev
M03276_2.00	lmx1bb	0.0163178	Dev
M03276_2.00	meox1	0.00777162	Dev
M03276_2.00	mixl1	0.0138385	Dev
M03276_2.00	mnx1	0.00514923	Dev
M03276_2.00	mnx2a	0.00371903	Dev
M03276_2.00	mnx2b	-0.00130092	Dev
M03276_2.00	msx1a	0.0270354	Dev
M03276_2.00	msx1b	0.0197534	Dev
M03276_2.00	msx2a	0.00447661	Dev
M03276_2.00	msx2b	0.0114717	Dev
M03276_2.00	msx3	0.0148369	Dev
M03276_2.00	mxtx2	-4.4046e-05	Dev
M03276_2.00	nkx1.2la	0.00065068	Dev
M03276_2.00	nkx1.2lb	0.000365382	Dev
M03276_2.00	noto	0.00372471	Dev
M03276_2.00	otpa	0.0119212	Dev
M03276_2.00	otpb	0.0146651	Dev
M03276_2.00	pdx1	0.0019397	Dev
M03276_2.00	phox2a	0.000696746	Dev
M03276_2.00	phox2ba	0.00218975	Dev
M03276_2.00	phox2bb	0.00261538	Dev
M03276_2.00	prop1	-0.00529599	Dev
M03276_2.00	prrx1a	0.00275338	Dev
M03276_2.00	prrx1b	-0.000179436	Dev
M03276_2.00	rx1	0.124485	Dev
M03276_2.00	rx2	0.103069	Dev
M03276_2.00	rx3	-0.0875221	Dev
M03276_2.00	sebox	-0.0483148	Dev
M03276_2.00	shox	-0.00207676	Dev
M03276_2.00	shox2	0.00223404	Dev
M03276_2.00	uncx	0.0109249	Dev
M03276_2.00	uncx4.1	0.00528806	Dev
M03276_2.00	vax1	0.0562381	Dev
M03276_2.00	vax2	0.108986	Dev
M03276_2.00	vsx1	-0.259891	Dev
M03277_2.00	alx1	-0.00351336	Dev
M03277_2.00	alx4a	0.00395426	Dev
M03277_2.00	alx4b	0.00104911	Dev
M03277_2.00	arxa	0.00352712	Dev
M03277_2.00	arxb	0.00644068	Dev
M03277_2.00	barx1	0.00894849	Dev
M03277_2.00	barx2	-0.00903231	Dev
M03277_2.00	bsx	-0.000181232	Dev
M03277_2.00	dlx2a	0.00063118	Dev
M03277_2.00	dlx2b	-0.00116917	Dev
M03277_2.00	dlx3b	0.00882501	Dev
M03277_2.00	drgx	-0.0043672	Dev
M03277_2.00	emx1	-0.0013329	Dev
M03277_2.00	emx2	0.0062855	Dev
M03277_2.00	emx3	0.00300009	Dev
M03277_2.00	en1a	0.00978593	Dev
M03277_2.00	en1b	-0.00940375	Dev
M03277_2.00	en2a	0.00909547	Dev
M03277_2.00	en2b	0.00156546	Dev
M03277_2.00	evx2	-0.00323736	Dev
M03277_2.00	gbx1	0.00077715	Dev
M03277_2.00	gbx2	0.0239665	Dev
M03277_2.00	gsx1	0.00310366	Dev
M03277_2.00	gsx2	0.00277965	Dev
M03277_2.00	hoxa2b	0.00127211	Dev
M03277_2.00	hoxa4a	0.00761355	Dev
M03277_2.00	hoxb3a	0.00132115	Dev
M03277_2.00	hoxd3a	-0.00137342	Dev
M03277_2.00	lbx2	-0.00149752	Dev
M03277_2.00	lhx1a	0.00836305	Dev
M03277_2.00	lhx1b	-0.00431429	Dev
M03277_2.00	lhx2a	0.00430728	Dev
M03277_2.00	lhx2b	0.0689074	Dev
M03277_2.00	lhx4	-0.00489353	Dev
M03277_2.00	lhx5	0.00311499	Dev
M03277_2.00	lhx6	0.00831917	Dev
M03277_2.00	lhx8a	-0.00375347	Dev
M03277_2.00	lhx8b	-0.00091002	Dev
M03277_2.00	lhx9	0.0807671	Dev
M03277_2.00	lmx1a	0.000767074	Dev
M03277_2.00	lmx1al	-0.0127424	Dev
M03277_2.00	lmx1ba	0.00422995	Dev
M03277_2.00	lmx1bb	0.00661912	Dev
M03277_2.00	meox1	0.00302897	Dev
M03277_2.00	mixl1	0.00753042	Dev
M03277_2.00	mnx1	0.00394872	Dev
M03277_2.00	mnx2a	0.000420392	Dev
M03277_2.00	mnx2b	0.00454917	Dev
M03277_2.00	msx1a	0.00300437	Dev
M03277_2.00	msx1b	0.0107583	Dev
M03277_2.00	msx2a	0.00153698	Dev
M03277_2.00	msx2b	0.00714926	Dev
M03277_2.00	msx3	-0.000486481	Dev
M03277_2.00	mxtx2	-0.00217154	Dev
M03277_2.00	nkx1.2la	0.00589721	Dev
M03277_2.00	nkx1.2lb	0.0106487	Dev
M03277_2.00	noto	-0.000419405	Dev
M03277_2.00	otpa	0.00156912	Dev
M03277_2.00	otpb	0.00760668	Dev
M03277_2.00	pdx1	0.00583584	Dev
M03277_2.00	phox2a	0.00275177	Dev
M03277_2.00	phox2ba	0.000862683	Dev
M03277_2.00	phox2bb	-8.9407e-05	Dev
M03277_2.00	prop1	-0.00281323	Dev
M03277_2.00	prrx1a	-0.00080064	Dev
M03277_2.00	prrx1b	0.00103434	Dev
M03277_2.00	rx1	-0.00343338	Dev
M03277_2.00	rx2	-0.0104038	Dev
M03277_2.00	rx3	-0.0345906	Dev
M03277_2.00	sebox	-0.0221586	Dev
M03277_2.00	shox	0.00145313	Dev
M03277_2.00	shox2	0.0107855	Dev
M03277_2.00	uncx	-0.000978553	Dev
M03277_2.00	uncx4.1	0.00394366	Dev
M03277_2.00	vax1	0.0081203	Dev
M03277_2.00	vax2	0.0132696	Dev
M03277_2.00	ved	0.00875131	Dev
M03277_2.00	vox	-0.00484611	Dev
M03277_2.00	vsx1	-0.0867445	Dev
M03278_2.00	alx1	0.00998728	Dev
M03278_2.00	alx4a	0.00999027	Dev
M03278_2.00	alx4b	0.000873655	Dev
M03278_2.00	arxa	0.0108659	Dev
M03278_2.00	arxb	0.00446487	Dev
M03278_2.00	barx1	-0.00203545	Dev
M03278_2.00	barx2	-0.0105127	Dev
M03278_2.00	bsx	0.00586536	Dev
M03278_2.00	dlx2a	0.00547657	Dev
M03278_2.00	dlx2b	-0.00157224	Dev
M03278_2.00	dlx3b	0.00384814	Dev
M03278_2.00	drgx	-0.0011899	Dev
M03278_2.00	emx1	0.00433713	Dev
M03278_2.00	emx2	0.00238955	Dev
M03278_2.00	emx3	0.00545027	Dev
M03278_2.00	en1a	0.0034994	Dev
M03278_2.00	en1b	0.000398963	Dev
M03278_2.00	en2a	0.00985753	Dev
M03278_2.00	en2b	0.00724255	Dev
M03278_2.00	evx2	0.00546643	Dev
M03278_2.00	gbx1	-0.00316184	Dev
M03278_2.00	gbx2	0.0111559	Dev
M03278_2.00	gsx1	0.00244348	Dev
M03278_2.00	gsx2	-0.00130223	Dev
M03278_2.00	hoxa2b	-0.000979892	Dev
M03278_2.00	hoxa4a	0.0034898	Dev
M03278_2.00	hoxb3a	0.00320278	Dev
M03278_2.00	hoxd3a	-0.000713799	Dev
M03278_2.00	lbx2	0.00861145	Dev
M03278_2.00	lhx1a	-0.00400754	Dev
M03278_2.00	lhx1b	0.00438029	Dev
M03278_2.00	lhx2a	-0.00045723	Dev
M03278_2.00	lhx2b	0.0373398	Dev
M03278_2.00	lhx4	0.0144551	Dev
M03278_2.00	lhx5	0.00123931	Dev
M03278_2.00	lhx6	0.00528986	Dev
M03278_2.00	lhx8a	0.00991186	Dev
M03278_2.00	lhx8b	0.00150898	Dev
M03278_2.00	lhx9	0.0157148	Dev
M03278_2.00	lmx1a	0.0125569	Dev
M03278_2.00	lmx1al	0.0111225	Dev
M03278_2.00	lmx1ba	-0.00692103	Dev
M03278_2.00	lmx1bb	0.00113711	Dev
M03278_2.00	meox1	0.00257475	Dev
M03278_2.00	mixl1	0.00194355	Dev
M03278_2.00	mnx1	0.00259675	Dev
M03278_2.00	mnx2a	0.00695445	Dev
M03278_2.00	mnx2b	0.00689148	Dev
M03278_2.00	msx1a	0.00946764	Dev
M03278_2.00	msx1b	-0.00416562	Dev
M03278_2.00	msx2a	-0.0101648	Dev
M03278_2.00	msx2b	0.00410203	Dev
M03278_2.00	msx3	-0.00142122	Dev
M03278_2.00	mxtx2	0.00224784	Dev
M03278_2.00	nkx1.2la	0.00258568	Dev
M03278_2.00	nkx1.2lb	0.000754075	Dev
M03278_2.00	noto	0.000862701	Dev
M03278_2.00	otpa	0.00231617	Dev
M03278_2.00	otpb	0.00395608	Dev
M03278_2.00	pdx1	0.00339306	Dev
M03278_2.00	phox2a	-0.000126523	Dev
M03278_2.00	phox2ba	-0.000255913	Dev
M03278_2.00	phox2bb	0.00619221	Dev
M03278_2.00	prop1	0.000555537	Dev
M03278_2.00	prrx1a	0.00127624	Dev
M03278_2.00	prrx1b	-0.0124576	Dev
M03278_2.00	rx1	0.0620792	Dev
M03278_2.00	rx2	0.0600169	Dev
M03278_2.00	rx3	-0.0399708	Dev
M03278_2.00	sebox	-0.0113346	Dev
M03278_2.00	shox	0.00463953	Dev
M03278_2.00	shox2	-0.00130492	Dev
M03278_2.00	uncx	-0.00600832	Dev
M03278_2.00	uncx4.1	0.00406484	Dev
M03278_2.00	vax1	0.0143903	Dev
M03278_2.00	vax2	0.0106362	Dev
M03278_2.00	vsx1	-0.15386	Dev
M03279_2.00	meis1a	-0.000574239	Dev
M03279_2.00	meis1b	0.0877078	Dev
M03279_2.00	meis2a	0	Dev
M03279_2.00	meis3	-0.00604414	Dev
M03279_2.00	pknox1.1	-0.00397257	Dev
M03279_2.00	pknox1.2	-0.0160249	Dev
M03279_2.00	pknox2	0.016196	Dev
M03279_2.00	tgif1	-0.0127283	Dev
M03280_2.00	meis1a	-0.0111047	Dev
M03280_2.00	meis1b	-0.0502178	Dev
M03280_2.00	meis2a	0	Dev
M03280_2.00	meis3	-0.0558181	Dev
M03280_2.00	pknox1.1	-0.0138456	Dev
M03280_2.00	pknox1.2	0.0103437	Dev
M03280_2.00	pknox2	-0.0021357	Dev
M03280_2.00	tgif1	-0.00316267	Dev
M03281_2.00	arxa	0.00312	Dev
M03281_2.00	arxb	0.00370198	Dev
M03281_2.00	barhl1a	0.15488	Dev
M03281_2.00	barhl1b	0.0475997	Dev
M03281_2.00	barhl2	0.109703	Dev
M03281_2.00	barx1	0.0019296	Dev
M03281_2.00	barx2	0.00421199	Dev
M03281_2.00	bsx	0.00156069	Dev
M03281_2.00	dlx1a	0.00634948	Dev
M03281_2.00	dlx2a	0.00926122	Dev
M03281_2.00	dlx2b	0.00038438	Dev
M03281_2.00	dlx3b	-0.000448716	Dev
M03281_2.00	dlx4a	3.45076e-05	Dev
M03281_2.00	dlx4b	0.0051843	Dev
M03281_2.00	dlx5a	0.000121528	Dev
M03281_2.00	dlx6a	-0.00545098	Dev
M03281_2.00	emx2	0.000162471	Dev
M03281_2.00	en1a	-0.00923429	Dev
M03281_2.00	en1b	-0.0045274	Dev
M03281_2.00	en2a	0.00819317	Dev
M03281_2.00	en2b	-0.00575197	Dev
M03281_2.00	gbx1	-0.00346177	Dev
M03281_2.00	gbx2	0.0370353	Dev
M03281_2.00	gsx1	0.00189339	Dev
M03281_2.00	gsx2	-0.00368441	Dev
M03281_2.00	hmx4	0.0769887	Dev
M03281_2.00	hoxa2b	0.00578947	Dev
M03281_2.00	hoxa4a	-0.000928569	Dev
M03281_2.00	hoxb1b	-0.00673397	Dev
M03281_2.00	hoxb3a	-0.00194892	Dev
M03281_2.00	hoxd3a	-0.00177976	Dev
M03281_2.00	lhx1a	0.0132264	Dev
M03281_2.00	lhx1b	0.00657494	Dev
M03281_2.00	lhx5	-0.00449551	Dev
M03281_2.00	meox1	-0.00112962	Dev
M03281_2.00	mnx1	0.0135559	Dev
M03281_2.00	mnx2a	-0.000357761	Dev
M03281_2.00	mnx2b	0.00193953	Dev
M03281_2.00	msx1a	-0.00624831	Dev
M03281_2.00	msx1b	0.00401904	Dev
M03281_2.00	msx2a	-0.00400278	Dev
M03281_2.00	msx2b	0.00379226	Dev
M03281_2.00	msx3	-0.00475759	Dev
M03281_2.00	nkx1.2la	0.00142616	Dev
M03281_2.00	nkx1.2lb	0.0063303	Dev
M03281_2.00	noto	0.0012125	Dev
M03281_2.00	pdx1	0.00446242	Dev
M03281_2.00	phox2a	0.000120204	Dev
M03281_2.00	phox2ba	0.000131166	Dev
M03281_2.00	phox2bb	0.0074897	Dev
M03281_2.00	shox	-0.00286629	Dev
M03281_2.00	shox2	0.00188527	Dev
M03281_2.00	uncx	0.0119137	Dev
M03281_2.00	uncx4.1	0.00858056	Dev
M03281_2.00	vax1	-0.00790249	Dev
M03281_2.00	vax2	0.00316589	Dev
M03282_2.00	hoxa10b	-0.00207864	Dev
M03282_2.00	hoxb5a	0.00189408	Dev
M03282_2.00	hoxc10a	-0.00139379	Dev
M03282_2.00	hoxc11b	0.000151898	Dev
M03282_2.00	hoxc6b	0.0105446	Dev
M03283_2.00	hoxa10b	0.00288524	Dev
M03283_2.00	hoxb5a	-0.000766812	Dev
M03283_2.00	hoxc10a	0.00186486	Dev
M03283_2.00	hoxc11b	0.00642373	Dev
M03283_2.00	hoxc6b	0.0027337	Dev
M03284_2.00	hoxa10b	-0.00469484	Dev
M03284_2.00	hoxb5a	-0.000871798	Dev
M03284_2.00	hoxc10a	-0.00938629	Dev
M03284_2.00	hoxc11b	-0.00258489	Dev
M03284_2.00	hoxc6b	0.0044027	Dev
M03286_2.00	alx1	-0.00120667	Dev
M03286_2.00	alx4a	0.0102768	Dev
M03286_2.00	alx4b	0.00193701	Dev
M03286_2.00	arxa	0.00522296	Dev
M03286_2.00	arxb	0.00553844	Dev
M03286_2.00	barhl1a	0.0535863	Dev
M03286_2.00	barhl1b	0.0218572	Dev
M03286_2.00	barhl2	0.0236411	Dev
M03286_2.00	barx1	0.00642863	Dev
M03286_2.00	barx2	-0.00953391	Dev
M03286_2.00	bsx	0.0031559	Dev
M03286_2.00	dlx1a	0.0106851	Dev
M03286_2.00	dlx2a	0.00643672	Dev
M03286_2.00	dlx2b	-0.00466804	Dev
M03286_2.00	dlx3b	0.0170767	Dev
M03286_2.00	dlx4a	-0.00403636	Dev
M03286_2.00	dlx4b	0.0096898	Dev
M03286_2.00	dlx5a	0.00318975	Dev
M03286_2.00	dlx6a	-0.00998614	Dev
M03286_2.00	drgx	0.00241561	Dev
M03286_2.00	emx1	0.0111831	Dev
M03286_2.00	emx2	0.0127303	Dev
M03286_2.00	emx3	0.00898121	Dev
M03286_2.00	en1a	0.00393496	Dev
M03286_2.00	en1b	0.000189834	Dev
M03286_2.00	en2a	0.0128116	Dev
M03286_2.00	en2b	0.0124555	Dev
M03286_2.00	evx2	-0.0101497	Dev
M03286_2.00	gbx1	0.000778343	Dev
M03286_2.00	gbx2	0.0269022	Dev
M03286_2.00	gsx1	0.00278993	Dev
M03286_2.00	gsx2	0.00181938	Dev
M03286_2.00	hmx1	0.0253105	Dev
M03286_2.00	hmx2	-0.00750608	Dev
M03286_2.00	hmx3a	-0.0204978	Dev
M03286_2.00	hmx4	0.0157434	Dev
M03286_2.00	hoxa2b	0.00156772	Dev
M03286_2.00	hoxa4a	0.00447962	Dev
M03286_2.00	hoxb1b	0.00430576	Dev
M03286_2.00	hoxb3a	-0.00227983	Dev
M03286_2.00	hoxb5a	0.00409333	Dev
M03286_2.00	hoxd3a	0.00300459	Dev
M03286_2.00	lbx2	0.00109024	Dev
M03286_2.00	lhx2a	0.00690604	Dev
M03286_2.00	lhx2b	0.137976	Dev
M03286_2.00	lhx4	-0.0657806	Dev
M03286_2.00	lhx9	0.113423	Dev
M03286_2.00	meox1	0.00328545	Dev
M03286_2.00	meox2a	-0.00742963	Dev
M03286_2.00	meox2b	7.87148e-05	Dev
M03286_2.00	mixl1	0.00984616	Dev
M03286_2.00	mnx1	0.00173433	Dev
M03286_2.00	mnx2a	-0.00641386	Dev
M03286_2.00	mnx2b	0.00542233	Dev
M03286_2.00	msx1a	0.013409	Dev
M03286_2.00	msx1b	0.0134287	Dev
M03286_2.00	msx2a	0.00237884	Dev
M03286_2.00	msx2b	0.0113356	Dev
M03286_2.00	msx3	0.0125421	Dev
M03286_2.00	mxtx2	-0.00822526	Dev
M03286_2.00	nkx1.2la	0.00334057	Dev
M03286_2.00	nkx1.2lb	0.0097282	Dev
M03286_2.00	noto	0.00245261	Dev
M03286_2.00	otpa	0.00481792	Dev
M03286_2.00	otpb	0.0126289	Dev
M03286_2.00	pdx1	0.00479213	Dev
M03286_2.00	phox2a	0.00609748	Dev
M03286_2.00	phox2ba	-0.00441329	Dev
M03286_2.00	phox2bb	0.00274422	Dev
M03286_2.00	prop1	0.00497518	Dev
M03286_2.00	prrx1a	0.0093293	Dev
M03286_2.00	prrx1b	0.00228086	Dev
M03286_2.00	rx1	0.0613031	Dev
M03286_2.00	rx2	0.0366816	Dev
M03286_2.00	rx3	-0.0615476	Dev
M03286_2.00	sebox	-0.0344608	Dev
M03286_2.00	shox	-8.03903e-05	Dev
M03286_2.00	shox2	0.0105451	Dev
M03286_2.00	uncx	0.00491665	Dev
M03286_2.00	uncx4.1	-8.60153e-05	Dev
M03286_2.00	vax1	0.0325343	Dev
M03286_2.00	vax2	0.0591261	Dev
M03286_2.00	ved	0.0119041	Dev
M03286_2.00	vox	-0.00136657	Dev
M03286_2.00	vsx1	-0.17933	Dev
M03287_2.00	alx1	-0.00553036	Dev
M03287_2.00	alx4a	0.0149044	Dev
M03287_2.00	arxa	0.00495894	Dev
M03287_2.00	arxb	0.00383035	Dev
M03287_2.00	barx1	0.0102773	Dev
M03287_2.00	barx2	-0.00248981	Dev
M03287_2.00	bsx	0.00128592	Dev
M03287_2.00	dlx1a	0.00775597	Dev
M03287_2.00	dlx2a	0.0113311	Dev
M03287_2.00	dlx2b	0.00182108	Dev
M03287_2.00	dlx3b	0.00330844	Dev
M03287_2.00	dlx4a	-0.00113868	Dev
M03287_2.00	dlx4b	0.00713052	Dev
M03287_2.00	dlx5a	-0.00200584	Dev
M03287_2.00	dlx6a	-0.0110183	Dev
M03287_2.00	drgx	0.00676214	Dev
M03287_2.00	emx1	0.00514206	Dev
M03287_2.00	emx2	0.00794039	Dev
M03287_2.00	emx3	0.00676265	Dev
M03287_2.00	en1a	-5.99829e-05	Dev
M03287_2.00	en1b	0.000883829	Dev
M03287_2.00	en2a	0.00804142	Dev
M03287_2.00	en2b	0.00207703	Dev
M03287_2.00	evx2	-0.00514119	Dev
M03287_2.00	gbx1	0.000284127	Dev
M03287_2.00	gbx2	0.0193256	Dev
M03287_2.00	gsx1	0.00266678	Dev
M03287_2.00	gsx2	-0.00354225	Dev
M03287_2.00	hmx1	0.0494687	Dev
M03287_2.00	hmx3a	-0.0333527	Dev
M03287_2.00	hmx4	0.0459554	Dev
M03287_2.00	hoxa2b	0.00130791	Dev
M03287_2.00	hoxa4a	0.00223994	Dev
M03287_2.00	hoxb1b	-0.00163273	Dev
M03287_2.00	hoxb3a	-0.000386951	Dev
M03287_2.00	hoxb5a	0.00256636	Dev
M03287_2.00	hoxc3a	0.00070258	Dev
M03287_2.00	hoxd3a	0.00286111	Dev
M03287_2.00	lhx4	-0.0618947	Dev
M03287_2.00	meox1	0.00301296	Dev
M03287_2.00	meox2a	-0.00643343	Dev
M03287_2.00	meox2b	-0.00283277	Dev
M03287_2.00	mnx1	0.00504846	Dev
M03287_2.00	mnx2a	-0.00313572	Dev
M03287_2.00	mnx2b	-0.000282727	Dev
M03287_2.00	msx1a	0.00458305	Dev
M03287_2.00	msx1b	0.0126852	Dev
M03287_2.00	msx2a	-0.00178318	Dev
M03287_2.00	msx2b	0.00543694	Dev
M03287_2.00	msx3	0.00289609	Dev
M03287_2.00	nkx1.2la	0.00183532	Dev
M03287_2.00	nkx1.2lb	-0.000174285	Dev
M03287_2.00	noto	0.000829695	Dev
M03287_2.00	otpa	0.0136482	Dev
M03287_2.00	otpb	0.00497116	Dev
M03287_2.00	pdx1	0.000664604	Dev
M03287_2.00	phox2a	0.00410879	Dev
M03287_2.00	phox2ba	0.000706118	Dev
M03287_2.00	phox2bb	0.00321575	Dev
M03287_2.00	prop1	0.00210548	Dev
M03287_2.00	prrx1a	0.00781834	Dev
M03287_2.00	prrx1b	-0.00182329	Dev
M03287_2.00	rx1	0.018276	Dev
M03287_2.00	rx2	0.0108236	Dev
M03287_2.00	rx3	-0.0729758	Dev
M03287_2.00	sebox	-0.0384531	Dev
M03287_2.00	shox	-0.000709855	Dev
M03287_2.00	shox2	0.00512429	Dev
M03287_2.00	uncx	0.00881634	Dev
M03287_2.00	uncx4.1	0.00336807	Dev
M03287_2.00	vax1	0.0103415	Dev
M03287_2.00	vax2	0.026892	Dev
M03287_2.00	ved	0.00325875	Dev
M03287_2.00	vox	0.00146661	Dev
M03287_2.00	vsx1	-0.191656	Dev
M03288_2.00	alx1	0.00816585	Dev
M03288_2.00	alx4a	0.00516758	Dev
M03288_2.00	alx4b	0.00467834	Dev
M03288_2.00	arxa	0.00902142	Dev
M03288_2.00	arxb	0.0135972	Dev
M03288_2.00	drgx	0.00304286	Dev
M03288_2.00	en1a	-0.00547743	Dev
M03288_2.00	en1b	0.00189319	Dev
M03288_2.00	en2a	-0.00347502	Dev
M03288_2.00	en2b	0.00725128	Dev
M03288_2.00	lhx2a	0.010332	Dev
M03288_2.00	lhx2b	0.109211	Dev
M03288_2.00	lhx4	-0.0197847	Dev
M03288_2.00	lhx6	0.00244059	Dev
M03288_2.00	lhx8a	0.00563358	Dev
M03288_2.00	lhx8b	0.00106227	Dev
M03288_2.00	lhx9	0.0854753	Dev
M03288_2.00	lmx1a	0.0106275	Dev
M03288_2.00	lmx1al	0.00354704	Dev
M03288_2.00	lmx1ba	-0.00159622	Dev
M03288_2.00	lmx1bb	0.00267784	Dev
M03288_2.00	mxtx2	0.00140348	Dev
M03288_2.00	otpa	0.00252003	Dev
M03288_2.00	otpb	0.00464751	Dev
M03288_2.00	phox2a	0.0031748	Dev
M03288_2.00	phox2ba	-0.000345239	Dev
M03288_2.00	phox2bb	-0.00351454	Dev
M03288_2.00	prop1	0.00178461	Dev
M03288_2.00	prrx1a	-0.00301869	Dev
M03288_2.00	prrx1b	-0.00609283	Dev
M03288_2.00	rx1	0.0736921	Dev
M03288_2.00	rx2	0.0502961	Dev
M03288_2.00	rx3	-0.0412261	Dev
M03288_2.00	sebox	-0.0209777	Dev
M03288_2.00	shox	0.00645052	Dev
M03288_2.00	shox2	0.00841775	Dev
M03288_2.00	uncx	0.00210505	Dev
M03288_2.00	uncx4.1	0.00178222	Dev
M03288_2.00	vsx1	-0.145141	Dev
M03289_2.00	alx1	0.00346601	Dev
M03289_2.00	alx4a	0.0071684	Dev
M03289_2.00	alx4b	0.00571787	Dev
M03289_2.00	arxa	0.00876083	Dev
M03289_2.00	arxb	0.00904214	Dev
M03289_2.00	drgx	0.00453803	Dev
M03289_2.00	en1a	0.0023705	Dev
M03289_2.00	en1b	0.00614363	Dev
M03289_2.00	en2a	0.0094019	Dev
M03289_2.00	en2b	0.0166381	Dev
M03289_2.00	lhx2a	0.00757696	Dev
M03289_2.00	lhx2b	0.216563	Dev
M03289_2.00	lhx4	-0.0801868	Dev
M03289_2.00	lhx6	0.00795879	Dev
M03289_2.00	lhx8a	0.00220445	Dev
M03289_2.00	lhx8b	0.00321069	Dev
M03289_2.00	lhx9	0.144124	Dev
M03289_2.00	lmx1a	0.0211555	Dev
M03289_2.00	lmx1al	0.00140473	Dev
M03289_2.00	lmx1ba	0.0131577	Dev
M03289_2.00	lmx1bb	0.0136413	Dev
M03289_2.00	mxtx2	-0.00246781	Dev
M03289_2.00	otpa	0.0117535	Dev
M03289_2.00	otpb	0.0155734	Dev
M03289_2.00	phox2a	0.00567632	Dev
M03289_2.00	phox2ba	-0.000229852	Dev
M03289_2.00	phox2bb	-0.00134106	Dev
M03289_2.00	prop1	-0.00170324	Dev
M03289_2.00	prrx1a	0.00489362	Dev
M03289_2.00	prrx1b	0.003773	Dev
M03289_2.00	rx1	0.138162	Dev
M03289_2.00	rx2	0.0951628	Dev
M03289_2.00	rx3	-0.0738595	Dev
M03289_2.00	sebox	-0.0458335	Dev
M03289_2.00	shox	-0.0048114	Dev
M03289_2.00	shox2	0.00574099	Dev
M03289_2.00	uncx	0.00999466	Dev
M03289_2.00	uncx4.1	0.00124296	Dev
M03289_2.00	vsx1	-0.232097	Dev
M03290_2.00	alx1	-0.00483141	Dev
M03290_2.00	alx4a	0.00218525	Dev
M03290_2.00	alx4b	0.00174669	Dev
M03290_2.00	arxa	0.00128777	Dev
M03290_2.00	arxb	-0.00196167	Dev
M03290_2.00	drgx	0.00063161	Dev
M03290_2.00	en1a	0.000612662	Dev
M03290_2.00	en1b	0.00184967	Dev
M03290_2.00	en2a	0.00526143	Dev
M03290_2.00	en2b	0.00424781	Dev
M03290_2.00	lhx2a	0.00179186	Dev
M03290_2.00	lhx2b	0.0543614	Dev
M03290_2.00	lhx4	0.00578284	Dev
M03290_2.00	lhx6	0.00155249	Dev
M03290_2.00	lhx8a	-0.0065334	Dev
M03290_2.00	lhx8b	-0.0003092	Dev
M03290_2.00	lhx9	0.0741543	Dev
M03290_2.00	lmx1a	-0.000565546	Dev
M03290_2.00	lmx1al	-0.00649629	Dev
M03290_2.00	lmx1ba	0.000184475	Dev
M03290_2.00	lmx1bb	-0.00288289	Dev
M03290_2.00	mxtx2	-0.000358318	Dev
M03290_2.00	otpa	0.00131029	Dev
M03290_2.00	otpb	0.00543872	Dev
M03290_2.00	phox2a	0.00159856	Dev
M03290_2.00	phox2ba	-0.0083243	Dev
M03290_2.00	phox2bb	-0.00482435	Dev
M03290_2.00	prop1	-0.000898496	Dev
M03290_2.00	prrx1a	0.00557094	Dev
M03290_2.00	prrx1b	-0.00631713	Dev
M03290_2.00	rx1	-0.00763804	Dev
M03290_2.00	rx2	-0.0198999	Dev
M03290_2.00	rx3	-0.0237704	Dev
M03290_2.00	sebox	0.00330917	Dev
M03290_2.00	shox	-0.0038683	Dev
M03290_2.00	shox2	0.00683219	Dev
M03290_2.00	uncx	0.00335434	Dev
M03290_2.00	uncx4.1	0.000399546	Dev
M03290_2.00	vsx1	-0.0219324	Dev
M03291_2.00	pax6a	0.476782	Dev
M03291_2.00	pax6b	0.383817	Dev
M03292_2.00	pax3a	0.00573185	Dev
M03292_2.00	pax3b	0.000821736	Dev
M03292_2.00	pax7a	0.00560698	Dev
M03292_2.00	pax7b	-0.00080706	Dev
M03293_2.00	pax3a	-0.00052127	Dev
M03293_2.00	pax3b	0.00165292	Dev
M03293_2.00	pax7a	-0.00196226	Dev
M03293_2.00	pax7b	-0.00357484	Dev
M03297_2.00	pax3a	0.000620649	Dev
M03297_2.00	pax3b	0.0028795	Dev
M03297_2.00	pax7a	-0.00133558	Dev
M03297_2.00	pax7b	-0.00465127	Dev
M03308_2.00	pou2f1b	0.0634697	Dev
M03309_2.00	pou2f1b	0.0317738	Dev
M03324_2.00	hsf1	0.0123857	Dev
M03324_2.00	hsf4	0.00140257	Dev
M03324_2.00	si:dkey-18a10.3	0.00757348	Dev
M03325_2.00	hsf1	0.0121181	Dev
M03325_2.00	hsf4	-0.00256884	Dev
M03325_2.00	si:dkey-18a10.3	0.0183395	Dev
M03329_2.00	hsf1	0.0163092	Dev
M03329_2.00	hsf4	-0.00127303	Dev
M03329_2.00	si:dkey-18a10.3	0.0146007	Dev
M03330_2.00	hsf1	0.0190939	Dev
M03330_2.00	hsf4	-0.00539721	Dev
M03330_2.00	si:dkey-18a10.3	0.0104937	Dev
M03332_2.00	irf5	0.0020548	Dev
M03333_2.00	irf5	0.000354099	Dev
M03334_2.00	irf10	0.00688298	Dev
M03334_2.00	irf4a	0.0149851	Dev
M03334_2.00	irf4b	-0.00665004	Dev
M03334_2.00	irf8	-0.0117643	Dev
M03334_2.00	irf9	0.00650794	Dev
M03335_2.00	irf10	0.00988533	Dev
M03335_2.00	irf4a	0.0112918	Dev
M03335_2.00	irf4b	-0.00393681	Dev
M03335_2.00	irf8	-0.0114568	Dev
M03335_2.00	irf9	0.00300858	Dev
M03336_2.00	irf10	0.0112172	Dev
M03336_2.00	irf4a	0.00925782	Dev
M03336_2.00	irf4b	-0.0038502	Dev
M03336_2.00	irf8	-0.00659851	Dev
M03336_2.00	irf9	0.00703281	Dev
M03340_2.00	mef2aa	0.172242	Dev
M03340_2.00	mef2ab	0.205426	Dev
M03340_2.00	mef2b	0.00810511	Dev
M03340_2.00	mef2ca	0.098968	Dev
M03340_2.00	mef2cb	0.240555	Dev
M03340_2.00	mef2d	0.135239	Dev
M03341_2.00	srfa	0.010054	Dev
M03341_2.00	srfb	0.00673644	Dev
M03342_2.00	srfa	0.00100273	Dev
M03342_2.00	srfb	-0.000775527	Dev
M03343_2.00	mef2aa	0.182165	Dev
M03343_2.00	mef2ab	0.21772	Dev
M03343_2.00	mef2b	0.00592497	Dev
M03343_2.00	mef2ca	0.100119	Dev
M03343_2.00	mef2cb	0.25245	Dev
M03343_2.00	mef2d	0.146508	Dev
M03344_2.00	mef2aa	0.183378	Dev
M03344_2.00	mef2ab	0.214681	Dev
M03344_2.00	mef2b	0.00415072	Dev
M03344_2.00	mef2ca	0.0962206	Dev
M03344_2.00	mef2cb	0.251689	Dev
M03344_2.00	mef2d	0.151016	Dev
M03345_2.00	mybl2b	0.025426	Dev
M03346_2.00	mybl2b	0.0370487	Dev
M03347_2.00	mybl2b	0.0644306	Dev
M03348_2.00	mybl2b	0.0225602	Dev
M03349_2.00	myb	0.0677966	Dev
M03349_2.00	mybl1	0.0824744	Dev
M03350_2.00	myb	0.0987498	Dev
M03350_2.00	mybl1	0.0800771	Dev
M03351_2.00	myb	0.0745714	Dev
M03351_2.00	mybl1	0.0991441	Dev
M03352_2.00	myb	0.0598632	Dev
M03352_2.00	mybl1	0.0573069	Dev
M03353_2.00	esr1	-0.0107786	Dev
M03353_2.00	esr2a	0.001973	Dev
M03353_2.00	esr2b	0.0105447	Dev
M03353_2.00	nr1d1	0.0169799	Dev
M03353_2.00	nr1d2a	-0.0144513	Dev
M03353_2.00	nr1d2b	-0.000989364	Dev
M03353_2.00	nr1d4a	0.000131442	Dev
M03353_2.00	nr1d4b	-0.000321651	Dev
M03353_2.00	nr1h3	0.00228728	Dev
M03353_2.00	nr1h4	0.000226831	Dev
M03353_2.00	nr1h5	0.00765328	Dev
M03353_2.00	nr2c1	0.00943666	Dev
M03353_2.00	nr2c2	-0.0124109	Dev
M03353_2.00	nr2f1a	0.0114464	Dev
M03353_2.00	nr2f1b	0.0492736	Dev
M03353_2.00	nr2f5	0.0818972	Dev
M03353_2.00	nr2f6a	0.00823265	Dev
M03353_2.00	nr2f6b	0.0351797	Dev
M03353_2.00	nr4a1	0.0107759	Dev
M03353_2.00	nr4a2a	-0.0114747	Dev
M03353_2.00	nr4a2b	-0.00948188	Dev
M03353_2.00	nr4a3	-0.0250983	Dev
M03353_2.00	nr5a1a	0.00875853	Dev
M03353_2.00	nr5a1b	-0.00199519	Dev
M03353_2.00	nr5a2	0.00407677	Dev
M03353_2.00	nr5a5	-0.00328975	Dev
M03353_2.00	nr6a1a	-0.00200703	Dev
M03353_2.00	nr6a1b	-0.00142043	Dev
M03353_2.00	pparaa	0.00992642	Dev
M03353_2.00	pparab	0.0128141	Dev
M03353_2.00	pparda	0.0192813	Dev
M03353_2.00	ppardb	0.0147955	Dev
M03353_2.00	pparg	-0.0045252	Dev
M03353_2.00	raraa	-0.00296242	Dev
M03353_2.00	rarab	0.02646	Dev
M03353_2.00	rarga	0.00406096	Dev
M03353_2.00	rargb	-0.00488281	Dev
M03353_2.00	roraa	-0.101353	Dev
M03353_2.00	rorab	0.002177	Dev
M03353_2.00	rorb	0.0323415	Dev
M03353_2.00	rorc	-0.00348118	Dev
M03353_2.00	rorca	0.0308773	Dev
M03353_2.00	rorcb	0.0368637	Dev
M03353_2.00	rxraa	-0.00957847	Dev
M03353_2.00	rxrab	0.00214274	Dev
M03353_2.00	rxrba	0.0300742	Dev
M03353_2.00	rxrbb	-0.0190153	Dev
M03353_2.00	rxrgb	0.0622153	Dev
M03353_2.00	thraa	0.0449455	Dev
M03353_2.00	thrab	0.0239764	Dev
M03353_2.00	thrb	0.128388	Dev
M03354_2.00	esr1	-0.00627257	Dev
M03354_2.00	esr2a	0.000828465	Dev
M03354_2.00	esr2b	0.00334918	Dev
M03354_2.00	nr1d1	0.0373215	Dev
M03354_2.00	nr1d2a	0.0648356	Dev
M03354_2.00	nr1d2b	0.0376411	Dev
M03354_2.00	nr1d4a	0.0437684	Dev
M03354_2.00	nr1d4b	0.0328699	Dev
M03354_2.00	nr1h3	0.0133845	Dev
M03354_2.00	nr1h4	-0.00116679	Dev
M03354_2.00	nr1h5	-0.0112232	Dev
M03354_2.00	nr2c1	-0.0297664	Dev
M03354_2.00	nr2c2	0.00679574	Dev
M03354_2.00	nr2f1a	0.029063	Dev
M03354_2.00	nr2f1b	-0.025806	Dev
M03354_2.00	nr2f5	-0.0800915	Dev
M03354_2.00	nr2f6a	-0.031665	Dev
M03354_2.00	nr2f6b	0.0461122	Dev
M03354_2.00	nr4a1	-0.0116128	Dev
M03354_2.00	nr4a2a	-0.0133539	Dev
M03354_2.00	nr4a2b	-0.0217024	Dev
M03354_2.00	nr4a3	-0.038488	Dev
M03354_2.00	nr5a1a	-2.7624e-05	Dev
M03354_2.00	nr5a1b	-0.00796353	Dev
M03354_2.00	nr5a2	-0.00964316	Dev
M03354_2.00	nr5a5	0.00691064	Dev
M03354_2.00	nr6a1a	-0.0177842	Dev
M03354_2.00	nr6a1b	0.00795964	Dev
M03354_2.00	pparaa	0.0237205	Dev
M03354_2.00	pparab	0.0338656	Dev
M03354_2.00	pparda	-0.0118633	Dev
M03354_2.00	ppardb	0.0145283	Dev
M03354_2.00	pparg	-0.0045696	Dev
M03354_2.00	raraa	0.102399	Dev
M03354_2.00	rarab	0.0177812	Dev
M03354_2.00	rarga	0.00324571	Dev
M03354_2.00	rargb	-0.00422107	Dev
M03354_2.00	roraa	-0.0059793	Dev
M03354_2.00	rorab	0.10792	Dev
M03354_2.00	rorb	0.0974713	Dev
M03354_2.00	rorc	0.00658641	Dev
M03354_2.00	rorca	0.146018	Dev
M03354_2.00	rorcb	0.0771298	Dev
M03354_2.00	rxraa	-0.0506818	Dev
M03354_2.00	rxrab	-0.0154241	Dev
M03354_2.00	rxrba	-0.0366008	Dev
M03354_2.00	rxrbb	-0.0201575	Dev
M03354_2.00	rxrgb	0.00386487	Dev
M03354_2.00	thraa	-0.00243734	Dev
M03354_2.00	thrab	0.0712315	Dev
M03354_2.00	thrb	-0.0702355	Dev
M03355_2.00	esr1	-0.00536163	Dev
M03355_2.00	esr2a	0.0172755	Dev
M03355_2.00	esr2b	0.0147326	Dev
M03355_2.00	nr1d1	0.0158995	Dev
M03355_2.00	nr1d2a	-0.0145851	Dev
M03355_2.00	nr1d2b	-0.00807108	Dev
M03355_2.00	nr1d4a	-0.00854989	Dev
M03355_2.00	nr1d4b	-0.0124609	Dev
M03355_2.00	nr1h3	-0.00558631	Dev
M03355_2.00	nr1h4	-0.00322971	Dev
M03355_2.00	nr1h5	0.00737	Dev
M03355_2.00	nr2c1	0.0205456	Dev
M03355_2.00	nr2c2	-0.0137359	Dev
M03355_2.00	nr2f1a	0.0198929	Dev
M03355_2.00	nr2f1b	0.0930893	Dev
M03355_2.00	nr2f5	0.0717751	Dev
M03355_2.00	nr2f6a	0.0163218	Dev
M03355_2.00	nr2f6b	0.0496967	Dev
M03355_2.00	nr4a1	0.0162124	Dev
M03355_2.00	nr5a2	0.0127942	Dev
M03355_2.00	nr5a5	-0.00934951	Dev
M03355_2.00	nr6a1a	-0.0365127	Dev
M03355_2.00	nr6a1b	-0.0126735	Dev
M03355_2.00	pparaa	0.00681553	Dev
M03355_2.00	pparab	0.017227	Dev
M03355_2.00	pparda	0.026758	Dev
M03355_2.00	ppardb	0.0147135	Dev
M03355_2.00	pparg	0.00452917	Dev
M03355_2.00	raraa	-0.0204488	Dev
M03355_2.00	rarab	0.0323332	Dev
M03355_2.00	rarga	0.00141666	Dev
M03355_2.00	rargb	0.00439796	Dev
M03355_2.00	roraa	-0.122064	Dev
M03355_2.00	rorab	-0.0287808	Dev
M03355_2.00	rorb	-0.0166867	Dev
M03355_2.00	rorc	-0.0169746	Dev
M03355_2.00	rorca	0.014202	Dev
M03355_2.00	rorcb	0.0315094	Dev
M03355_2.00	rxraa	-0.0102845	Dev
M03355_2.00	rxrab	-0.00393407	Dev
M03355_2.00	rxrba	0.0526869	Dev
M03355_2.00	rxrbb	-0.0137025	Dev
M03355_2.00	rxrgb	0.0804249	Dev
M03356_2.00	esr1	-0.00076505	Dev
M03356_2.00	esr2a	0.00526667	Dev
M03356_2.00	esr2b	0.00285932	Dev
M03356_2.00	esrra	0.0162731	Dev
M03356_2.00	esrrd	0.0232075	Dev
M03356_2.00	esrrga	0.0473293	Dev
M03356_2.00	esrrgb	0.0206175	Dev
M03356_2.00	nr1h3	0.0108555	Dev
M03356_2.00	nr1h4	0.00631717	Dev
M03356_2.00	nr2c1	-0.010989	Dev
M03356_2.00	nr2c2	-0.00364146	Dev
M03356_2.00	nr2f1a	0.0153557	Dev
M03356_2.00	nr2f1b	0.0183011	Dev
M03356_2.00	nr2f5	0.00196883	Dev
M03356_2.00	nr2f6a	-0.00899571	Dev
M03356_2.00	nr2f6b	0.0238678	Dev
M03356_2.00	raraa	0.030316	Dev
M03356_2.00	rarab	0.0134341	Dev
M03356_2.00	rarga	-0.00504408	Dev
M03356_2.00	rargb	-0.00559365	Dev
M03356_2.00	roraa	-0.0105725	Dev
M03356_2.00	rorab	0.0346232	Dev
M03356_2.00	rorb	0.000563984	Dev
M03356_2.00	rorc	0.000627437	Dev
M03356_2.00	rorca	0.0525072	Dev
M03356_2.00	rorcb	0.0321058	Dev
M03357_2.00	hnf4a	0.000257821	Dev
M03357_2.00	hnf4g	0.00180934	Dev
M03357_2.00	nr2c1	0.0194959	Dev
M03357_2.00	nr2e1	0.127898	Dev
M03357_2.00	nr2f1a	-0.020942	Dev
M03357_2.00	nr2f1b	0.0703865	Dev
M03357_2.00	nr2f5	0.0658369	Dev
M03357_2.00	nr2f6a	0.0130969	Dev
M03357_2.00	nr2f6b	0.0195155	Dev
M03357_2.00	nr6a1a	-0.0323329	Dev
M03357_2.00	nr6a1b	-0.0206978	Dev
M03357_2.00	rxrba	0.0524181	Dev
M03357_2.00	rxrbb	-0.0148942	Dev
M03358_2.00	hnf4a	0.00844596	Dev
M03358_2.00	hnf4g	0.000396909	Dev
M03358_2.00	nr2c1	0.030951	Dev
M03358_2.00	nr2e1	0.160638	Dev
M03358_2.00	nr2f1a	0.00757443	Dev
M03358_2.00	nr2f1b	0.105824	Dev
M03358_2.00	nr2f5	0.117187	Dev
M03358_2.00	nr2f6a	0.025599	Dev
M03358_2.00	nr2f6b	0.0467775	Dev
M03358_2.00	nr6a1a	-0.0589502	Dev
M03358_2.00	nr6a1b	-0.019288	Dev
M03358_2.00	rxrba	0.0796705	Dev
M03358_2.00	rxrbb	-0.0129868	Dev
M03359_2.00	hnf4a	0.00863491	Dev
M03359_2.00	hnf4g	0.00242665	Dev
M03359_2.00	nr2c1	0.0305499	Dev
M03359_2.00	nr2e1	0.145872	Dev
M03359_2.00	nr2f1a	-0.00417271	Dev
M03359_2.00	nr2f1b	0.0968625	Dev
M03359_2.00	nr2f5	0.0795568	Dev
M03359_2.00	nr2f6a	0.0167885	Dev
M03359_2.00	nr2f6b	0.0237052	Dev
M03359_2.00	nr6a1a	-0.0484232	Dev
M03359_2.00	nr6a1b	-0.0216914	Dev
M03359_2.00	rxrba	0.0635875	Dev
M03359_2.00	rxrbb	-0.0144546	Dev
M03360_2.00	hnf4a	0.0101619	Dev
M03360_2.00	hnf4g	0.00147622	Dev
M03360_2.00	nr2c1	0.0405975	Dev
M03360_2.00	nr2e1	0.186126	Dev
M03360_2.00	nr2f1a	0.00441963	Dev
M03360_2.00	nr2f1b	0.10553	Dev
M03360_2.00	nr2f5	0.153275	Dev
M03360_2.00	nr2f6a	0.0309502	Dev
M03360_2.00	nr2f6b	0.0558332	Dev
M03360_2.00	nr6a1a	-0.0397274	Dev
M03360_2.00	nr6a1b	-0.0224454	Dev
M03360_2.00	rxrba	0.0905369	Dev
M03360_2.00	rxrbb	-0.0167057	Dev
M03361_2.00	hnf4a	0.0137321	Dev
M03361_2.00	hnf4g	0.00101751	Dev
M03361_2.00	nr2c1	0.0323997	Dev
M03361_2.00	nr2e1	0.16569	Dev
M03361_2.00	nr2f1a	0.00612405	Dev
M03361_2.00	nr2f1b	0.0931751	Dev
M03361_2.00	nr2f5	0.122023	Dev
M03361_2.00	nr2f6a	0.0248815	Dev
M03361_2.00	nr2f6b	0.038157	Dev
M03361_2.00	nr6a1a	-0.044745	Dev
M03361_2.00	nr6a1b	-0.0204979	Dev
M03361_2.00	rxrba	0.0768461	Dev
M03361_2.00	rxrbb	-0.0104553	Dev
M03362_2.00	hnf4a	0.0115052	Dev
M03362_2.00	hnf4g	0.000880791	Dev
M03362_2.00	nr2c1	0.038211	Dev
M03362_2.00	nr2e1	0.183662	Dev
M03362_2.00	nr2f1a	-3.1289e-05	Dev
M03362_2.00	nr2f1b	0.0846972	Dev
M03362_2.00	nr2f5	0.151642	Dev
M03362_2.00	nr2f6a	0.0325615	Dev
M03362_2.00	nr2f6b	0.053488	Dev
M03362_2.00	nr6a1a	-0.0266767	Dev
M03362_2.00	nr6a1b	-0.0169351	Dev
M03362_2.00	rxrba	0.0886018	Dev
M03362_2.00	rxrbb	-0.0143635	Dev
M03363_2.00	nr1h4	-0.00379444	Dev
M03363_2.00	nr1i2	0.0197314	Dev
M03363_2.00	vdrb	0.065077	Dev
M03364_2.00	hnf4a	0.00119512	Dev
M03364_2.00	nr2e1	0.0262415	Dev
M03365_2.00	hnf4a	0.00263017	Dev
M03365_2.00	nr2e1	0.013495	Dev
M03366_2.00	ar	0.0357382	Dev
M03366_2.00	nr3c1	0.0226723	Dev
M03366_2.00	nr3c2	0.0996305	Dev
M03366_2.00	pgr	0.00547849	Dev
M03367_2.00	esr1	0.00170128	Dev
M03367_2.00	esr2a	-0.00529469	Dev
M03367_2.00	esr2b	0.010423	Dev
M03367_2.00	esrra	0.0460247	Dev
M03367_2.00	esrrb	0.0337411	Dev
M03367_2.00	esrrd	0.0871979	Dev
M03367_2.00	esrrga	0.113868	Dev
M03367_2.00	esrrgb	0.0244754	Dev
M03368_2.00	nr2f1a	0.00921193	Dev
M03368_2.00	nr2f1b	0.0467368	Dev
M03368_2.00	nr2f5	0.0515893	Dev
M03368_2.00	nr2f6a	0.014758	Dev
M03368_2.00	nr2f6b	0.0233231	Dev
M03368_2.00	ppardb	-0.00696762	Dev
M03368_2.00	pparg	-0.00324093	Dev
M03368_2.00	roraa	-0.0220718	Dev
M03368_2.00	rorab	-0.0161427	Dev
M03368_2.00	rorb	-0.0412247	Dev
M03368_2.00	rorc	-0.00803015	Dev
M03368_2.00	rorca	-0.0159305	Dev
M03368_2.00	rorcb	0.00792485	Dev
M03368_2.00	rxraa	0.0184182	Dev
M03368_2.00	rxrab	0.00713289	Dev
M03368_2.00	rxrba	0.0189471	Dev
M03368_2.00	rxrbb	-0.00605797	Dev
M03368_2.00	rxrgb	0.0512207	Dev
M03368_2.00	thraa	0.0260549	Dev
M03368_2.00	thrab	0.0253516	Dev
M03368_2.00	thrb	0.0937517	Dev
M03368_2.00	vdrb	0.0181458	Dev
M03369_2.00	esr1	-0.0116758	Dev
M03369_2.00	esr2a	0.00272259	Dev
M03369_2.00	esr2b	0.00821981	Dev
M03369_2.00	nr1d1	0.0249596	Dev
M03369_2.00	nr1d2a	-0.0183657	Dev
M03369_2.00	nr1d2b	-0.0022996	Dev
M03369_2.00	nr1d4a	-0.012311	Dev
M03369_2.00	nr1d4b	-0.00535681	Dev
M03369_2.00	nr1h3	-0.0054066	Dev
M03369_2.00	nr1h4	-0.00510082	Dev
M03369_2.00	nr1h5	0.00874745	Dev
M03369_2.00	nr2c1	0.00816846	Dev
M03369_2.00	nr2c2	-0.0129431	Dev
M03369_2.00	nr2f1a	0.0168903	Dev
M03369_2.00	nr2f1b	0.1161	Dev
M03369_2.00	nr2f5	0.0601232	Dev
M03369_2.00	nr2f6a	0.00281259	Dev
M03369_2.00	nr2f6b	0.0559749	Dev
M03369_2.00	nr4a1	0.00624118	Dev
M03369_2.00	nr5a2	0.00670793	Dev
M03369_2.00	nr5a5	-0.0124159	Dev
M03369_2.00	nr6a1a	-0.0469205	Dev
M03369_2.00	nr6a1b	-0.0044862	Dev
M03369_2.00	pparaa	0.00792628	Dev
M03369_2.00	pparab	0.0301177	Dev
M03369_2.00	pparda	0.0154915	Dev
M03369_2.00	ppardb	0.0313856	Dev
M03369_2.00	pparg	-0.00406613	Dev
M03369_2.00	raraa	-0.0126941	Dev
M03369_2.00	rarab	0.0254465	Dev
M03369_2.00	rarga	-0.00603377	Dev
M03369_2.00	rargb	-0.000358041	Dev
M03369_2.00	roraa	-0.151058	Dev
M03369_2.00	rorab	-0.0374927	Dev
M03369_2.00	rorb	-0.0127411	Dev
M03369_2.00	rorc	-0.0191566	Dev
M03369_2.00	rorca	0.0134133	Dev
M03369_2.00	rorcb	0.0194199	Dev
M03369_2.00	rxraa	-0.0307139	Dev
M03369_2.00	rxrab	0.00544044	Dev
M03369_2.00	rxrba	0.0361978	Dev
M03369_2.00	rxrbb	-0.0176337	Dev
M03369_2.00	rxrgb	0.154907	Dev
M03370_2.00	esr1	-0.0098971	Dev
M03370_2.00	esr2a	0.0113487	Dev
M03370_2.00	esr2b	0.00973276	Dev
M03370_2.00	nr1d1	-0.00219087	Dev
M03370_2.00	nr1d2a	-0.0538051	Dev
M03370_2.00	nr1d2b	-0.0216484	Dev
M03370_2.00	nr1d4a	-0.0383706	Dev
M03370_2.00	nr1d4b	-0.0356716	Dev
M03370_2.00	nr1h3	-0.00809093	Dev
M03370_2.00	nr1h4	-0.00332269	Dev
M03370_2.00	nr1h5	0.0081413	Dev
M03370_2.00	nr2c1	0.0210728	Dev
M03370_2.00	nr2c2	-0.0144367	Dev
M03370_2.00	nr2f1a	-0.00163935	Dev
M03370_2.00	nr2f1b	0.0643483	Dev
M03370_2.00	nr2f5	0.0983821	Dev
M03370_2.00	nr2f6a	0.0231588	Dev
M03370_2.00	nr2f6b	0.0229768	Dev
M03370_2.00	nr4a1	0.0125305	Dev
M03370_2.00	nr5a2	0.000298345	Dev
M03370_2.00	nr5a5	-0.0096655	Dev
M03370_2.00	nr6a1a	-0.000348083	Dev
M03370_2.00	nr6a1b	-0.0161077	Dev
M03370_2.00	pparaa	-0.0129289	Dev
M03370_2.00	pparab	-0.00970368	Dev
M03370_2.00	pparda	0.0214566	Dev
M03370_2.00	ppardb	0.0168691	Dev
M03370_2.00	pparg	-8.70614e-05	Dev
M03370_2.00	raraa	-0.0578543	Dev
M03370_2.00	rarab	0.0158164	Dev
M03370_2.00	rarga	0.012376	Dev
M03370_2.00	rargb	0.00230314	Dev
M03370_2.00	roraa	-0.167098	Dev
M03370_2.00	rorab	-0.0715097	Dev
M03370_2.00	rorb	0.0688066	Dev
M03370_2.00	rorc	-0.0220616	Dev
M03370_2.00	rorca	-0.0217905	Dev
M03370_2.00	rorcb	-0.00352973	Dev
M03370_2.00	rxraa	-0.034867	Dev
M03370_2.00	rxrab	0.000398242	Dev
M03370_2.00	rxrba	0.054833	Dev
M03370_2.00	rxrbb	-0.0153623	Dev
M03370_2.00	rxrgb	0.0446417	Dev
M03371_2.00	esr1	-0.0109142	Dev
M03371_2.00	esr2a	0.00897167	Dev
M03371_2.00	esr2b	0.00822992	Dev
M03371_2.00	nr1d1	0.0134881	Dev
M03371_2.00	nr1d2a	-0.0128397	Dev
M03371_2.00	nr1d2b	0.00410351	Dev
M03371_2.00	nr1d4a	-0.00940768	Dev
M03371_2.00	nr1d4b	-0.00255268	Dev
M03371_2.00	nr1h3	-0.00523662	Dev
M03371_2.00	nr1h4	0.00356717	Dev
M03371_2.00	nr1h5	0.00727335	Dev
M03371_2.00	nr2c1	0.00836598	Dev
M03371_2.00	nr2c2	-0.013089	Dev
M03371_2.00	nr2f1a	0.0155201	Dev
M03371_2.00	nr2f1b	0.0495575	Dev
M03371_2.00	nr2f5	0.088706	Dev
M03371_2.00	nr2f6a	0.0154852	Dev
M03371_2.00	nr2f6b	0.0372848	Dev
M03371_2.00	nr4a1	0.0154671	Dev
M03371_2.00	nr5a2	0.00445024	Dev
M03371_2.00	nr5a5	-0.00738498	Dev
M03371_2.00	nr6a1a	-0.0126718	Dev
M03371_2.00	nr6a1b	0.000396571	Dev
M03371_2.00	pparaa	0.00615744	Dev
M03371_2.00	pparab	0.00977723	Dev
M03371_2.00	pparda	0.0221791	Dev
M03371_2.00	ppardb	0.00809831	Dev
M03371_2.00	pparg	-0.00263374	Dev
M03371_2.00	raraa	-0.00758912	Dev
M03371_2.00	rarab	0.0273028	Dev
M03371_2.00	rarga	0.00210068	Dev
M03371_2.00	rargb	-0.000722665	Dev
M03371_2.00	roraa	-0.0957566	Dev
M03371_2.00	rorab	-0.00909932	Dev
M03371_2.00	rorb	-0.0136439	Dev
M03371_2.00	rorc	-0.0109266	Dev
M03371_2.00	rorca	0.00687504	Dev
M03371_2.00	rorcb	0.0304777	Dev
M03371_2.00	rxraa	0.00600319	Dev
M03371_2.00	rxrab	-0.000429272	Dev
M03371_2.00	rxrba	0.0300983	Dev
M03371_2.00	rxrbb	-0.0147162	Dev
M03371_2.00	rxrgb	0.0751323	Dev
M03372_2.00	esr1	-0.00706741	Dev
M03372_2.00	esr2a	0.0159688	Dev
M03372_2.00	esr2b	0.0132825	Dev
M03372_2.00	nr1d1	0.0134334	Dev
M03372_2.00	nr1d2a	-0.0422637	Dev
M03372_2.00	nr1d2b	-0.0163417	Dev
M03372_2.00	nr1d4a	-0.0267823	Dev
M03372_2.00	nr1d4b	-0.0296192	Dev
M03372_2.00	nr1h3	-0.0165743	Dev
M03372_2.00	nr1h4	-0.00239403	Dev
M03372_2.00	nr1h5	0.014442	Dev
M03372_2.00	nr2c1	0.0293152	Dev
M03372_2.00	nr2c2	-0.0129814	Dev
M03372_2.00	nr2f1a	0.00242891	Dev
M03372_2.00	nr2f1b	0.0919394	Dev
M03372_2.00	nr2f5	0.106005	Dev
M03372_2.00	nr2f6a	0.018133	Dev
M03372_2.00	nr2f6b	0.0441073	Dev
M03372_2.00	nr4a1	0.018527	Dev
M03372_2.00	nr5a2	0.00348128	Dev
M03372_2.00	nr5a5	-0.0105983	Dev
M03372_2.00	nr6a1a	-0.0342298	Dev
M03372_2.00	nr6a1b	-0.0150637	Dev
M03372_2.00	pparaa	0.000195961	Dev
M03372_2.00	pparab	0.00073582	Dev
M03372_2.00	pparda	0.0295275	Dev
M03372_2.00	ppardb	0.0122658	Dev
M03372_2.00	pparg	0.00417895	Dev
M03372_2.00	raraa	-0.0601999	Dev
M03372_2.00	rarab	0.0383762	Dev
M03372_2.00	rarga	0.0160892	Dev
M03372_2.00	rargb	0.00449583	Dev
M03372_2.00	roraa	-0.18672	Dev
M03372_2.00	rorab	-0.0672129	Dev
M03372_2.00	rorb	0.0534395	Dev
M03372_2.00	rorc	-0.0211663	Dev
M03372_2.00	rorca	-0.00881204	Dev
M03372_2.00	rorcb	0.0175843	Dev
M03372_2.00	rxraa	-0.0159576	Dev
M03372_2.00	rxrab	0.00397483	Dev
M03372_2.00	rxrba	0.0670114	Dev
M03372_2.00	rxrbb	-0.0176137	Dev
M03372_2.00	rxrgb	0.0684144	Dev
M03373_2.00	esr1	-0.00679744	Dev
M03373_2.00	esr2a	0.00286131	Dev
M03373_2.00	esr2b	0.00916709	Dev
M03373_2.00	nr1d1	0.0234871	Dev
M03373_2.00	nr1d2a	-0.02091	Dev
M03373_2.00	nr1d2b	-0.0020169	Dev
M03373_2.00	nr1d4a	-0.00953137	Dev
M03373_2.00	nr1d4b	-0.00538957	Dev
M03373_2.00	nr1h3	-0.00895724	Dev
M03373_2.00	nr1h4	-0.00892384	Dev
M03373_2.00	nr1h5	0.00742849	Dev
M03373_2.00	nr2c1	0.0147855	Dev
M03373_2.00	nr2c2	-0.0161984	Dev
M03373_2.00	nr2f1a	0.015277	Dev
M03373_2.00	nr2f1b	0.0941029	Dev
M03373_2.00	nr2f5	0.0787677	Dev
M03373_2.00	nr2f6a	0.014278	Dev
M03373_2.00	nr2f6b	0.046571	Dev
M03373_2.00	nr4a1	0.0133195	Dev
M03373_2.00	nr5a2	0.00724782	Dev
M03373_2.00	nr5a5	-0.00785274	Dev
M03373_2.00	nr6a1a	-0.0310956	Dev
M03373_2.00	nr6a1b	-0.000415204	Dev
M03373_2.00	pparaa	0.00278676	Dev
M03373_2.00	pparab	0.0180928	Dev
M03373_2.00	pparda	0.0185896	Dev
M03373_2.00	ppardb	0.0293788	Dev
M03373_2.00	pparg	0.0019708	Dev
M03373_2.00	raraa	-0.00836747	Dev
M03373_2.00	rarab	0.0311814	Dev
M03373_2.00	rarga	0.00159068	Dev
M03373_2.00	rargb	-0.000316369	Dev
M03373_2.00	roraa	-0.140539	Dev
M03373_2.00	rorab	-0.0111561	Dev
M03373_2.00	rorb	-0.0117116	Dev
M03373_2.00	rorc	-0.0188643	Dev
M03373_2.00	rorca	0.0217161	Dev
M03373_2.00	rorcb	0.0289041	Dev
M03373_2.00	rxraa	-0.0115979	Dev
M03373_2.00	rxrab	0.00561406	Dev
M03373_2.00	rxrba	0.0476187	Dev
M03373_2.00	rxrbb	-0.0186308	Dev
M03373_2.00	rxrgb	0.126094	Dev
M03374_2.00	esr1	-0.00903062	Dev
M03374_2.00	esr2a	0.00925024	Dev
M03374_2.00	esr2b	0.0101481	Dev
M03374_2.00	nr1d1	0.0145872	Dev
M03374_2.00	nr1d2a	-0.0115999	Dev
M03374_2.00	nr1d2b	0.00371238	Dev
M03374_2.00	nr1d4a	-0.000444026	Dev
M03374_2.00	nr1d4b	-0.00514714	Dev
M03374_2.00	nr1h3	-0.000606283	Dev
M03374_2.00	nr1h4	0.00307959	Dev
M03374_2.00	nr1h5	0.0102141	Dev
M03374_2.00	nr2c1	0.0146606	Dev
M03374_2.00	nr2c2	-0.014206	Dev
M03374_2.00	nr2f1a	0.0236457	Dev
M03374_2.00	nr2f1b	0.0681796	Dev
M03374_2.00	nr2f5	0.0900096	Dev
M03374_2.00	nr2f6a	0.00986525	Dev
M03374_2.00	nr2f6b	0.0421664	Dev
M03374_2.00	nr4a1	0.0143579	Dev
M03374_2.00	nr5a2	0.000914813	Dev
M03374_2.00	nr5a5	-0.00697517	Dev
M03374_2.00	nr6a1a	-0.0214579	Dev
M03374_2.00	nr6a1b	0.00109748	Dev
M03374_2.00	pparaa	0.00815011	Dev
M03374_2.00	pparab	0.0153112	Dev
M03374_2.00	pparda	0.0188963	Dev
M03374_2.00	ppardb	0.0104095	Dev
M03374_2.00	pparg	-0.0029537	Dev
M03374_2.00	raraa	-0.00192788	Dev
M03374_2.00	rarab	0.0305937	Dev
M03374_2.00	rarga	0.0020495	Dev
M03374_2.00	rargb	-0.00277657	Dev
M03374_2.00	roraa	-0.103981	Dev
M03374_2.00	rorab	-0.00974319	Dev
M03374_2.00	rorb	-0.0167108	Dev
M03374_2.00	rorc	-0.00932727	Dev
M03374_2.00	rorca	0.0141913	Dev
M03374_2.00	rorcb	0.0311679	Dev
M03374_2.00	rxraa	0.00170036	Dev
M03374_2.00	rxrab	0.00355697	Dev
M03374_2.00	rxrba	0.0300699	Dev
M03374_2.00	rxrbb	-0.0216579	Dev
M03374_2.00	rxrgb	0.0867784	Dev
M03375_2.00	hnf4a	0.00999247	Dev
M03375_2.00	nr2c1	0.0398845	Dev
M03375_2.00	nr2c2	-0.0244362	Dev
M03375_2.00	nr2f1a	0.00353661	Dev
M03375_2.00	nr2f1b	0.103431	Dev
M03375_2.00	nr2f5	0.148084	Dev
M03375_2.00	nr2f6a	0.0313045	Dev
M03375_2.00	nr2f6b	0.0548509	Dev
M03375_2.00	nr4a1	0.0241585	Dev
M03375_2.00	nr4a2a	-0.0461786	Dev
M03375_2.00	nr4a2b	-0.0424862	Dev
M03375_2.00	nr4a3	-0.0439301	Dev
M03375_2.00	nr5a1a	0.017006	Dev
M03375_2.00	nr5a1b	0.00509791	Dev
M03375_2.00	nr5a2	0.0100454	Dev
M03375_2.00	nr5a5	-0.0118073	Dev
M03375_2.00	nr6a1a	-0.04591	Dev
M03375_2.00	nr6a1b	-0.0202946	Dev
M03375_2.00	pparaa	-0.00677255	Dev
M03375_2.00	pparab	-0.00895005	Dev
M03375_2.00	pparda	0.0399494	Dev
M03375_2.00	ppardb	0.0131795	Dev
M03375_2.00	pparg	0.00927931	Dev
M03375_2.00	raraa	-0.0931906	Dev
M03375_2.00	rarab	0.0320887	Dev
M03375_2.00	rarga	0.0081712	Dev
M03375_2.00	rargb	0.00396925	Dev
M03375_2.00	roraa	-0.222987	Dev
M03375_2.00	rorab	-0.0866314	Dev
M03375_2.00	rorb	0.0187302	Dev
M03375_2.00	rorc	-0.0344529	Dev
M03375_2.00	rorca	-0.0231641	Dev
M03375_2.00	rorcb	0.0254258	Dev
M03375_2.00	rxraa	-0.00059819	Dev
M03375_2.00	rxrab	0.00453778	Dev
M03375_2.00	rxrba	0.0907292	Dev
M03375_2.00	rxrbb	-0.0200138	Dev
M03375_2.00	rxrgb	0.0744794	Dev
M03375_2.00	thraa	0.0698727	Dev
M03375_2.00	thrab	0.00588926	Dev
M03375_2.00	thrb	0.190975	Dev
M03376_2.00	hnf4a	0.00654219	Dev
M03376_2.00	nr2c1	0.0317323	Dev
M03376_2.00	nr2c2	-0.0166176	Dev
M03376_2.00	nr2f1a	-0.0345323	Dev
M03376_2.00	nr2f1b	0.0244261	Dev
M03376_2.00	nr2f5	0.130834	Dev
M03376_2.00	nr2f6a	0.0310768	Dev
M03376_2.00	nr2f6b	0.00291551	Dev
M03376_2.00	nr4a1	0.018335	Dev
M03376_2.00	nr4a2a	-0.0188195	Dev
M03376_2.00	nr4a2b	-0.0211381	Dev
M03376_2.00	nr4a3	-0.0172714	Dev
M03376_2.00	nr5a1a	0.0126778	Dev
M03376_2.00	nr5a1b	0.00459376	Dev
M03376_2.00	nr5a2	0.00287095	Dev
M03376_2.00	nr5a5	-0.00491918	Dev
M03376_2.00	nr6a1a	0.00838762	Dev
M03376_2.00	nr6a1b	-0.0181002	Dev
M03376_2.00	pparaa	-0.0140263	Dev
M03376_2.00	pparab	-0.0303165	Dev
M03376_2.00	pparda	0.0227522	Dev
M03376_2.00	ppardb	-0.00184876	Dev
M03376_2.00	pparg	0.00707321	Dev
M03376_2.00	raraa	-0.0832508	Dev
M03376_2.00	rarab	0.0220711	Dev
M03376_2.00	rarga	0.025773	Dev
M03376_2.00	rargb	0.0088163	Dev
M03376_2.00	roraa	-0.145741	Dev
M03376_2.00	rorab	-0.0822223	Dev
M03376_2.00	rorb	0.0980287	Dev
M03376_2.00	rorc	-0.0240099	Dev
M03376_2.00	rorca	-0.039194	Dev
M03376_2.00	rorcb	-0.0146486	Dev
M03376_2.00	rxraa	-0.00196519	Dev
M03376_2.00	rxrab	0.00720264	Dev
M03376_2.00	rxrba	0.051043	Dev
M03376_2.00	rxrbb	-0.0118338	Dev
M03376_2.00	rxrgb	0.00709016	Dev
M03376_2.00	thraa	0.0342373	Dev
M03376_2.00	thrab	-0.044247	Dev
M03376_2.00	thrb	0.11175	Dev
M03377_2.00	hnf4a	0.00855144	Dev
M03377_2.00	nr2c1	0.0436084	Dev
M03377_2.00	nr2c2	-0.0230418	Dev
M03377_2.00	nr2f1a	0.00255466	Dev
M03377_2.00	nr2f1b	0.0990533	Dev
M03377_2.00	nr2f5	0.158441	Dev
M03377_2.00	nr2f6a	0.0316717	Dev
M03377_2.00	nr2f6b	0.0547695	Dev
M03377_2.00	nr4a1	0.0251518	Dev
M03377_2.00	nr4a2a	-0.0360597	Dev
M03377_2.00	nr4a2b	-0.0280747	Dev
M03377_2.00	nr4a3	-0.0403133	Dev
M03377_2.00	nr5a1a	0.0169723	Dev
M03377_2.00	nr5a1b	0.000823959	Dev
M03377_2.00	nr5a2	0.00582739	Dev
M03377_2.00	nr5a5	-0.010864	Dev
M03377_2.00	nr6a1a	-0.0220528	Dev
M03377_2.00	nr6a1b	-0.01637	Dev
M03377_2.00	pparaa	-0.0112859	Dev
M03377_2.00	pparab	-0.00848844	Dev
M03377_2.00	pparda	0.0377572	Dev
M03377_2.00	ppardb	0.0108289	Dev
M03377_2.00	pparg	0.0101483	Dev
M03377_2.00	raraa	-0.0883869	Dev
M03377_2.00	rarab	0.0252135	Dev
M03377_2.00	rarga	0.00208027	Dev
M03377_2.00	rargb	0.00386065	Dev
M03377_2.00	roraa	-0.198151	Dev
M03377_2.00	rorab	-0.0733041	Dev
M03377_2.00	rorb	-0.00549359	Dev
M03377_2.00	rorc	-0.027939	Dev
M03377_2.00	rorca	-0.0261132	Dev
M03377_2.00	rorcb	0.0221914	Dev
M03377_2.00	rxraa	0.00276343	Dev
M03377_2.00	rxrab	0.00771752	Dev
M03377_2.00	rxrba	0.0836662	Dev
M03377_2.00	rxrbb	-0.0134265	Dev
M03377_2.00	rxrgb	0.0679646	Dev
M03377_2.00	thraa	0.0712822	Dev
M03377_2.00	thrab	0.00226609	Dev
M03377_2.00	thrb	0.192429	Dev
M03378_2.00	hnf4a	0.00407704	Dev
M03378_2.00	nr2c1	0.0309249	Dev
M03378_2.00	nr2c2	-0.0138201	Dev
M03378_2.00	nr2f1a	-0.0410204	Dev
M03378_2.00	nr2f1b	0.0342649	Dev
M03378_2.00	nr2f5	0.113209	Dev
M03378_2.00	nr2f6a	0.0232836	Dev
M03378_2.00	nr2f6b	0.00167427	Dev
M03378_2.00	nr4a1	0.0225581	Dev
M03378_2.00	nr4a2a	-0.0288871	Dev
M03378_2.00	nr4a2b	-0.0278629	Dev
M03378_2.00	nr4a3	-0.0214696	Dev
M03378_2.00	nr5a1a	0.0133295	Dev
M03378_2.00	nr5a1b	0.00655873	Dev
M03378_2.00	nr5a2	-0.00115651	Dev
M03378_2.00	nr5a5	-0.00864481	Dev
M03378_2.00	nr6a1a	0.00583485	Dev
M03378_2.00	nr6a1b	-0.0219515	Dev
M03378_2.00	pparaa	-0.0170952	Dev
M03378_2.00	pparab	-0.0317045	Dev
M03378_2.00	pparda	0.0172235	Dev
M03378_2.00	ppardb	0.000180326	Dev
M03378_2.00	pparg	0.00429893	Dev
M03378_2.00	raraa	-0.0869653	Dev
M03378_2.00	rarab	0.0123048	Dev
M03378_2.00	rarga	0.0239156	Dev
M03378_2.00	rargb	0.0067242	Dev
M03378_2.00	roraa	-0.157609	Dev
M03378_2.00	rorab	-0.0938739	Dev
M03378_2.00	rorb	0.114305	Dev
M03378_2.00	rorc	-0.0283547	Dev
M03378_2.00	rorca	-0.0419898	Dev
M03378_2.00	rorcb	-0.0221987	Dev
M03378_2.00	rxraa	-0.0243172	Dev
M03378_2.00	rxrab	0.00747012	Dev
M03378_2.00	rxrba	0.0468493	Dev
M03378_2.00	rxrbb	-0.00980601	Dev
M03378_2.00	rxrgb	0.0168155	Dev
M03378_2.00	thraa	0.0211006	Dev
M03378_2.00	thrab	-0.0568748	Dev
M03378_2.00	thrb	0.115467	Dev
M03379_2.00	nr1h4	-0.000250511	Dev
M03379_2.00	nr1h5	0.00656393	Dev
M03379_2.00	nr1i2	0.00704159	Dev
M03379_2.00	nr2f1a	0.0144225	Dev
M03379_2.00	nr2f1b	0.0452463	Dev
M03379_2.00	nr2f5	0.0643784	Dev
M03379_2.00	nr2f6a	0.0163823	Dev
M03379_2.00	nr2f6b	0.0342897	Dev
M03379_2.00	ppardb	-0.0115303	Dev
M03379_2.00	roraa	-0.0218998	Dev
M03379_2.00	rorab	-0.00704584	Dev
M03379_2.00	rorb	-0.0492011	Dev
M03379_2.00	rorc	-0.002451	Dev
M03379_2.00	rorca	-0.00897235	Dev
M03379_2.00	rorcb	0.022788	Dev
M03379_2.00	rxraa	0.0293534	Dev
M03379_2.00	rxrab	0.00727867	Dev
M03379_2.00	rxrba	0.0239304	Dev
M03379_2.00	rxrbb	-0.01081	Dev
M03379_2.00	rxrgb	0.0485709	Dev
M03379_2.00	thraa	0.0354574	Dev
M03379_2.00	thrab	0.037901	Dev
M03379_2.00	thrb	0.103604	Dev
M03379_2.00	vdrb	0.0277243	Dev
M03380_2.00	nr1h4	0.00270556	Dev
M03380_2.00	nr1h5	0.00157442	Dev
M03380_2.00	nr1i2	0.0121305	Dev
M03380_2.00	nr2f1a	0.00486764	Dev
M03380_2.00	nr2f1b	0.0540375	Dev
M03380_2.00	nr2f5	0.0346946	Dev
M03380_2.00	nr2f6a	-0.00390379	Dev
M03380_2.00	nr2f6b	0.0352811	Dev
M03380_2.00	ppardb	0.0135141	Dev
M03380_2.00	roraa	-0.0709441	Dev
M03380_2.00	rorab	-0.0149308	Dev
M03380_2.00	rorb	0.00052897	Dev
M03380_2.00	rorc	-0.00501874	Dev
M03380_2.00	rorca	0.0157166	Dev
M03380_2.00	rorcb	0.014665	Dev
M03380_2.00	rxraa	-0.0289896	Dev
M03380_2.00	rxrab	-0.00141968	Dev
M03380_2.00	rxrba	0.0154489	Dev
M03380_2.00	rxrbb	-0.0158346	Dev
M03380_2.00	rxrgb	0.0764417	Dev
M03380_2.00	thraa	7.11637e-05	Dev
M03380_2.00	thrab	0.019479	Dev
M03380_2.00	thrb	0.0929058	Dev
M03380_2.00	vdrb	0.0222455	Dev
M03381_2.00	nr1h4	0.00168517	Dev
M03381_2.00	nr1h5	4.85497e-05	Dev
M03381_2.00	nr1i2	0.00275181	Dev
M03381_2.00	nr2f1a	0.0299834	Dev
M03381_2.00	nr2f1b	0.0653387	Dev
M03381_2.00	nr2f5	-0.00976112	Dev
M03381_2.00	nr2f6a	-0.0143237	Dev
M03381_2.00	nr2f6b	0.0455004	Dev
M03381_2.00	ppardb	0.0182629	Dev
M03381_2.00	roraa	-0.0221818	Dev
M03381_2.00	rorab	0.0288887	Dev
M03381_2.00	rorb	-0.0566103	Dev
M03381_2.00	rorc	-0.00972671	Dev
M03381_2.00	rorca	0.0498735	Dev
M03381_2.00	rorcb	0.0389513	Dev
M03381_2.00	rxraa	-0.0299962	Dev
M03381_2.00	rxrab	0.000636406	Dev
M03381_2.00	rxrba	-0.0113859	Dev
M03381_2.00	rxrbb	-0.0101818	Dev
M03381_2.00	rxrgb	0.0885481	Dev
M03381_2.00	thraa	0.0158234	Dev
M03381_2.00	thrab	0.0599813	Dev
M03381_2.00	thrb	0.0865624	Dev
M03381_2.00	vdrb	-0.00511154	Dev
M03382_2.00	ar	0.0345723	Dev
M03382_2.00	nr3c1	0.0190308	Dev
M03382_2.00	nr3c2	0.0972766	Dev
M03382_2.00	pgr	0.0018925	Dev
M03383_2.00	nr2f1a	0.009488	Dev
M03383_2.00	nr2f1b	-0.0157587	Dev
M03383_2.00	nr2f5	0.0255692	Dev
M03383_2.00	nr2f6a	0.00624349	Dev
M03383_2.00	nr2f6b	0.0180371	Dev
M03383_2.00	nr4a1	0.0123184	Dev
M03383_2.00	nr4a2a	0.0132303	Dev
M03383_2.00	nr4a2b	0.0137956	Dev
M03383_2.00	nr4a3	-0.00940643	Dev
M03383_2.00	ppardb	-0.00817932	Dev
M03383_2.00	rarga	0.0132626	Dev
M03383_2.00	rargb	0.00481166	Dev
M03383_2.00	roraa	-0.0141516	Dev
M03383_2.00	rorab	0.0315568	Dev
M03383_2.00	rorb	0.032541	Dev
M03383_2.00	rorca	0.0315624	Dev
M03383_2.00	rorcb	0.0291	Dev
M03383_2.00	rxraa	0.00469032	Dev
M03383_2.00	rxrab	-0.00471648	Dev
M03383_2.00	rxrba	0.00814271	Dev
M03383_2.00	rxrbb	0.00366391	Dev
M03383_2.00	rxrgb	-0.0213813	Dev
M03384_2.00	nr2f1a	0.001368	Dev
M03384_2.00	nr2f1b	0.0137807	Dev
M03384_2.00	nr2f5	0.0408323	Dev
M03384_2.00	nr2f6a	0.0141409	Dev
M03384_2.00	nr2f6b	0.00253494	Dev
M03384_2.00	nr4a1	0.0101232	Dev
M03384_2.00	nr4a2a	0.0318666	Dev
M03384_2.00	nr4a2b	0.0348177	Dev
M03384_2.00	nr4a3	-0.00296484	Dev
M03384_2.00	ppardb	-0.00553688	Dev
M03384_2.00	rarga	0.00655126	Dev
M03384_2.00	rargb	-0.0073217	Dev
M03384_2.00	roraa	-0.0277778	Dev
M03384_2.00	rorab	-0.0226161	Dev
M03384_2.00	rorb	0.0124252	Dev
M03384_2.00	rorca	-0.0166425	Dev
M03384_2.00	rorcb	0.00396915	Dev
M03384_2.00	rxraa	0.00463741	Dev
M03384_2.00	rxrab	0.00432556	Dev
M03384_2.00	rxrba	0.0138516	Dev
M03384_2.00	rxrbb	-0.000801698	Dev
M03384_2.00	rxrgb	0.0135296	Dev
M03385_2.00	nr2f1a	0.0264617	Dev
M03385_2.00	nr2f1b	0.0487718	Dev
M03385_2.00	nr2f5	0.105429	Dev
M03385_2.00	nr2f6a	0.0257339	Dev
M03385_2.00	nr2f6b	0.0477506	Dev
M03385_2.00	nr4a1	0.0109124	Dev
M03385_2.00	nr4a2a	0.0591066	Dev
M03385_2.00	nr4a2b	0.0707167	Dev
M03385_2.00	nr4a3	0.0172429	Dev
M03385_2.00	ppardb	-0.00665509	Dev
M03385_2.00	rarga	0.00319562	Dev
M03385_2.00	rargb	-0.00128496	Dev
M03385_2.00	roraa	-0.0278746	Dev
M03385_2.00	rorab	0.0331483	Dev
M03385_2.00	rorb	-0.0527256	Dev
M03385_2.00	rorca	0.0198021	Dev
M03385_2.00	rorcb	0.0479449	Dev
M03385_2.00	rxraa	0.0575262	Dev
M03385_2.00	rxrab	0.00418523	Dev
M03385_2.00	rxrba	0.045125	Dev
M03385_2.00	rxrbb	0.0021375	Dev
M03385_2.00	rxrgb	0.0256039	Dev
M03386_2.00	esr1	-0.0118139	Dev
M03386_2.00	esr2a	0.0181675	Dev
M03386_2.00	esr2b	0.0116646	Dev
M03386_2.00	hnf4a	0.00187739	Dev
M03386_2.00	hnf4g	0.00487596	Dev
M03386_2.00	nr1d1	0.014579	Dev
M03386_2.00	nr1d2a	-0.0414402	Dev
M03386_2.00	nr1d2b	-0.0149231	Dev
M03386_2.00	nr1d4a	-0.0216538	Dev
M03386_2.00	nr1d4b	-0.026009	Dev
M03386_2.00	nr1h3	-0.0177011	Dev
M03386_2.00	nr1h4	0.00219334	Dev
M03386_2.00	nr1h5	0.0101812	Dev
M03386_2.00	nr2c1	0.0295244	Dev
M03386_2.00	nr2c2	-0.0168135	Dev
M03386_2.00	nr2f1a	0.00608227	Dev
M03386_2.00	nr2f1b	0.0826288	Dev
M03386_2.00	nr2f5	0.103314	Dev
M03386_2.00	nr2f6a	0.0166531	Dev
M03386_2.00	nr2f6b	0.0360776	Dev
M03386_2.00	nr4a1	0.0188729	Dev
M03386_2.00	nr4a2a	-0.042773	Dev
M03386_2.00	nr4a2b	-0.0398485	Dev
M03386_2.00	nr4a3	-0.0501062	Dev
M03386_2.00	nr5a1a	0.0140256	Dev
M03386_2.00	nr5a1b	0.00191127	Dev
M03386_2.00	nr5a2	0.00708686	Dev
M03386_2.00	nr5a5	-0.00656211	Dev
M03386_2.00	nr6a1a	-0.0396476	Dev
M03386_2.00	nr6a1b	-0.0170101	Dev
M03386_2.00	pparaa	-0.000905009	Dev
M03386_2.00	pparab	-0.0052536	Dev
M03386_2.00	pparda	0.0263592	Dev
M03386_2.00	ppardb	0.0261316	Dev
M03386_2.00	pparg	0.00184777	Dev
M03386_2.00	raraa	-0.0490903	Dev
M03386_2.00	rarab	0.0342612	Dev
M03386_2.00	rarga	0.0145199	Dev
M03386_2.00	rargb	0.00643626	Dev
M03386_2.00	roraa	-0.202336	Dev
M03386_2.00	rorab	-0.0467885	Dev
M03386_2.00	rorb	0.06773	Dev
M03386_2.00	rorc	-0.0251694	Dev
M03386_2.00	rorca	0.0196194	Dev
M03386_2.00	rorcb	0.0277597	Dev
M03386_2.00	rxraa	-0.0238173	Dev
M03386_2.00	rxrab	-0.000604649	Dev
M03386_2.00	rxrba	0.0646868	Dev
M03386_2.00	rxrbb	-0.0177041	Dev
M03386_2.00	rxrgb	0.0610405	Dev
M03386_2.00	thraa	0.0554449	Dev
M03386_2.00	thrab	-0.0162417	Dev
M03386_2.00	thrb	0.138195	Dev
M03387_2.00	esr1	-0.00957049	Dev
M03387_2.00	esr2a	0.0236436	Dev
M03387_2.00	esr2b	0.0156872	Dev
M03387_2.00	hnf4a	0.0111284	Dev
M03387_2.00	hnf4g	0.00194241	Dev
M03387_2.00	nr1d1	0.0198391	Dev
M03387_2.00	nr1d2a	-0.0500771	Dev
M03387_2.00	nr1d2b	-0.0131225	Dev
M03387_2.00	nr1d4a	-0.0230832	Dev
M03387_2.00	nr1d4b	-0.0305568	Dev
M03387_2.00	nr1h3	-0.0195867	Dev
M03387_2.00	nr1h4	-0.000605529	Dev
M03387_2.00	nr1h5	0.0136527	Dev
M03387_2.00	nr2c1	0.0349793	Dev
M03387_2.00	nr2c2	-0.0240323	Dev
M03387_2.00	nr2f1a	0.0115405	Dev
M03387_2.00	nr2f1b	0.101496	Dev
M03387_2.00	nr2f5	0.141757	Dev
M03387_2.00	nr2f6a	0.0269493	Dev
M03387_2.00	nr2f6b	0.0626807	Dev
M03387_2.00	nr4a1	0.0245464	Dev
M03387_2.00	nr4a2a	-0.0440969	Dev
M03387_2.00	nr4a2b	-0.040423	Dev
M03387_2.00	nr4a3	-0.0441847	Dev
M03387_2.00	nr5a1a	0.0183202	Dev
M03387_2.00	nr5a1b	0.00255632	Dev
M03387_2.00	nr5a2	0.00534183	Dev
M03387_2.00	nr5a5	-0.0129666	Dev
M03387_2.00	nr6a1a	-0.0442976	Dev
M03387_2.00	nr6a1b	-0.0195926	Dev
M03387_2.00	pparaa	-0.00468836	Dev
M03387_2.00	pparab	-0.00337619	Dev
M03387_2.00	pparda	0.0367446	Dev
M03387_2.00	ppardb	0.0154241	Dev
M03387_2.00	pparg	0.00859233	Dev
M03387_2.00	raraa	-0.0731296	Dev
M03387_2.00	rarab	0.0387413	Dev
M03387_2.00	rarga	0.00628143	Dev
M03387_2.00	rargb	0.00163635	Dev
M03387_2.00	roraa	-0.208339	Dev
M03387_2.00	rorab	-0.0585573	Dev
M03387_2.00	rorb	0.00485382	Dev
M03387_2.00	rorc	-0.0315448	Dev
M03387_2.00	rorca	0	Dev
M03387_2.00	rorcb	0.0357191	Dev
M03387_2.00	rxraa	0.00158358	Dev
M03387_2.00	rxrab	0.00635402	Dev
M03387_2.00	rxrba	0.0874125	Dev
M03387_2.00	rxrbb	-0.0193741	Dev
M03387_2.00	rxrgb	0.0732793	Dev
M03387_2.00	thraa	0.078336	Dev
M03387_2.00	thrab	0.0165974	Dev
M03387_2.00	thrb	0.189551	Dev
M03388_2.00	esr1	-0.00871753	Dev
M03388_2.00	esr2a	0.0194865	Dev
M03388_2.00	esr2b	0.0160617	Dev
M03388_2.00	hnf4a	0.0140877	Dev
M03388_2.00	hnf4g	-0.000211519	Dev
M03388_2.00	nr1d1	0.0229377	Dev
M03388_2.00	nr1d2a	-0.0451198	Dev
M03388_2.00	nr1d2b	-0.0129356	Dev
M03388_2.00	nr1d4a	-0.0220284	Dev
M03388_2.00	nr1d4b	-0.0241501	Dev
M03388_2.00	nr1h3	-0.0174161	Dev
M03388_2.00	nr1h4	-0.00126059	Dev
M03388_2.00	nr1h5	0.0147226	Dev
M03388_2.00	nr2c1	0.0354143	Dev
M03388_2.00	nr2c2	-0.0241065	Dev
M03388_2.00	nr2f1a	0.0140502	Dev
M03388_2.00	nr2f1b	0.100723	Dev
M03388_2.00	nr2f5	0.146031	Dev
M03388_2.00	nr2f6a	0.0281778	Dev
M03388_2.00	nr2f6b	0.0652656	Dev
M03388_2.00	nr4a1	0.0242125	Dev
M03388_2.00	nr4a2a	-0.0264317	Dev
M03388_2.00	nr4a2b	-0.0220249	Dev
M03388_2.00	nr4a3	-0.0394544	Dev
M03388_2.00	nr5a1a	0.0177316	Dev
M03388_2.00	nr5a1b	0.00300049	Dev
M03388_2.00	nr5a2	0.00594451	Dev
M03388_2.00	nr5a5	-0.00991017	Dev
M03388_2.00	nr6a1a	-0.0398019	Dev
M03388_2.00	nr6a1b	-0.0149701	Dev
M03388_2.00	pparaa	-0.00205019	Dev
M03388_2.00	pparab	-0.00194384	Dev
M03388_2.00	pparda	0.0355499	Dev
M03388_2.00	ppardb	0.0164658	Dev
M03388_2.00	pparg	0.0100945	Dev
M03388_2.00	raraa	-0.068363	Dev
M03388_2.00	rarab	0.0408995	Dev
M03388_2.00	rarga	0.00169385	Dev
M03388_2.00	rargb	0.00256835	Dev
M03388_2.00	roraa	-0.194324	Dev
M03388_2.00	rorab	-0.0494103	Dev
M03388_2.00	rorb	-0.00947685	Dev
M03388_2.00	rorc	-0.0251715	Dev
M03388_2.00	rorca	-0.00111702	Dev
M03388_2.00	rorcb	0.0417679	Dev
M03388_2.00	rxraa	0.00831343	Dev
M03388_2.00	rxrab	0.00785943	Dev
M03388_2.00	rxrba	0.0873997	Dev
M03388_2.00	rxrbb	-0.0153208	Dev
M03388_2.00	rxrgb	0.0712038	Dev
M03388_2.00	thraa	0.0805939	Dev
M03388_2.00	thrab	0.0265453	Dev
M03388_2.00	thrb	0.1932	Dev
M03389_2.00	ar	0.0305636	Dev
M03389_2.00	nr3c1	0.0157478	Dev
M03389_2.00	nr3c2	0.0968429	Dev
M03389_2.00	pgr	0.00598046	Dev
M03390_2.00	ar	0.0370338	Dev
M03390_2.00	nr3c1	0.0244105	Dev
M03390_2.00	nr3c2	0.115379	Dev
M03390_2.00	pgr	0.00490495	Dev
M03391_2.00	esr1	-0.00826389	Dev
M03391_2.00	esr2a	0.0148285	Dev
M03391_2.00	esr2b	0.012975	Dev
M03391_2.00	nr1d1	0.0145081	Dev
M03391_2.00	nr1d2a	-0.0454912	Dev
M03391_2.00	nr1d2b	-0.012235	Dev
M03391_2.00	nr1d4a	-0.0266554	Dev
M03391_2.00	nr1d4b	-0.0262814	Dev
M03391_2.00	nr1h3	-0.0156455	Dev
M03391_2.00	nr1h4	0.00224134	Dev
M03391_2.00	nr1h5	0.0129752	Dev
M03391_2.00	nr2c1	0.0348705	Dev
M03391_2.00	nr2c2	-0.0166971	Dev
M03391_2.00	nr2f1a	0.00178712	Dev
M03391_2.00	nr2f1b	0.0851783	Dev
M03391_2.00	nr2f5	0.123791	Dev
M03391_2.00	nr2f6a	0.0208039	Dev
M03391_2.00	nr2f6b	0.0380267	Dev
M03391_2.00	nr4a1	0.0197258	Dev
M03391_2.00	nr4a2a	-0.0425324	Dev
M03391_2.00	nr4a2b	-0.0397171	Dev
M03391_2.00	nr4a3	-0.0376615	Dev
M03391_2.00	nr5a2	0.00843449	Dev
M03391_2.00	nr5a5	-0.00807804	Dev
M03391_2.00	nr6a1a	-0.0416371	Dev
M03391_2.00	nr6a1b	-0.0190021	Dev
M03391_2.00	pparaa	-0.00576641	Dev
M03391_2.00	pparab	-0.00419121	Dev
M03391_2.00	pparda	0.030807	Dev
M03391_2.00	ppardb	0.0100952	Dev
M03391_2.00	pparg	0.00712305	Dev
M03391_2.00	raraa	-0.0627697	Dev
M03391_2.00	rarab	0.043881	Dev
M03391_2.00	rarga	0.0246046	Dev
M03391_2.00	rargb	0.00497307	Dev
M03391_2.00	roraa	-0.182609	Dev
M03391_2.00	rorab	-0.0714607	Dev
M03391_2.00	rorb	0.0527696	Dev
M03391_2.00	rorc	-0.0257994	Dev
M03391_2.00	rorca	-0.0109864	Dev
M03391_2.00	rorcb	0.0194454	Dev
M03391_2.00	rxraa	-0.000299623	Dev
M03391_2.00	rxrab	0.00516735	Dev
M03391_2.00	rxrba	0.0732704	Dev
M03391_2.00	rxrbb	-0.0150163	Dev
M03391_2.00	rxrgb	0.0545049	Dev
M03392_2.00	esr1	-0.0116135	Dev
M03392_2.00	esr2a	0.00201059	Dev
M03392_2.00	esr2b	0.00900609	Dev
M03392_2.00	nr1d1	0.0169549	Dev
M03392_2.00	nr1d2a	-0.0135256	Dev
M03392_2.00	nr1d2b	0.00522741	Dev
M03392_2.00	nr1d4a	-0.00444226	Dev
M03392_2.00	nr1d4b	0.000838746	Dev
M03392_2.00	nr1h3	-0.00307769	Dev
M03392_2.00	nr1h4	-0.00255025	Dev
M03392_2.00	nr1h5	0.0107066	Dev
M03392_2.00	nr2c1	0.00865597	Dev
M03392_2.00	nr2c2	-0.0158704	Dev
M03392_2.00	nr2f1a	0.0214585	Dev
M03392_2.00	nr2f1b	0.0608924	Dev
M03392_2.00	nr2f5	0.0895613	Dev
M03392_2.00	nr2f6a	0.0106063	Dev
M03392_2.00	nr2f6b	0.0378456	Dev
M03392_2.00	nr4a1	0.0156082	Dev
M03392_2.00	nr4a2a	-0.0193657	Dev
M03392_2.00	nr4a2b	-0.00513168	Dev
M03392_2.00	nr4a3	-0.0281277	Dev
M03392_2.00	nr5a2	0.0082088	Dev
M03392_2.00	nr5a5	-0.00291866	Dev
M03392_2.00	nr6a1a	-0.0189284	Dev
M03392_2.00	nr6a1b	0.00116896	Dev
M03392_2.00	pparaa	0.00689994	Dev
M03392_2.00	pparab	0.0163396	Dev
M03392_2.00	pparda	0.0221118	Dev
M03392_2.00	ppardb	0.00867049	Dev
M03392_2.00	pparg	-0.00128043	Dev
M03392_2.00	raraa	-0.00974914	Dev
M03392_2.00	rarab	0.0253876	Dev
M03392_2.00	rarga	0.00430504	Dev
M03392_2.00	rargb	-0.00600787	Dev
M03392_2.00	roraa	-0.109213	Dev
M03392_2.00	rorab	-0.0148056	Dev
M03392_2.00	rorb	0.0021421	Dev
M03392_2.00	rorc	-0.0103417	Dev
M03392_2.00	rorca	0.00815394	Dev
M03392_2.00	rorcb	0.0263647	Dev
M03392_2.00	rxraa	0.00110104	Dev
M03392_2.00	rxrab	0.00547926	Dev
M03392_2.00	rxrba	0.0329302	Dev
M03392_2.00	rxrbb	-0.0190983	Dev
M03392_2.00	rxrgb	0.0810925	Dev
M03393_2.00	esr1	-0.0121259	Dev
M03393_2.00	esr2a	0.00864401	Dev
M03393_2.00	esr2b	0.00774524	Dev
M03393_2.00	nr1d1	0.024487	Dev
M03393_2.00	nr1d2a	-0.021634	Dev
M03393_2.00	nr1d2b	-0.00213452	Dev
M03393_2.00	nr1d4a	-0.0176842	Dev
M03393_2.00	nr1d4b	-0.00769943	Dev
M03393_2.00	nr1h3	-0.00638274	Dev
M03393_2.00	nr1h4	-0.00768911	Dev
M03393_2.00	nr1h5	0.00781308	Dev
M03393_2.00	nr2c1	0.0149179	Dev
M03393_2.00	nr2c2	-0.0132037	Dev
M03393_2.00	nr2f1a	0.0102092	Dev
M03393_2.00	nr2f1b	0.12218	Dev
M03393_2.00	nr2f5	0.0767706	Dev
M03393_2.00	nr2f6a	0.0088411	Dev
M03393_2.00	nr2f6b	0.0541171	Dev
M03393_2.00	nr4a1	0.0129566	Dev
M03393_2.00	nr4a2a	-0.0359071	Dev
M03393_2.00	nr4a2b	-0.0279713	Dev
M03393_2.00	nr4a3	-0.0412273	Dev
M03393_2.00	nr5a2	0.010343	Dev
M03393_2.00	nr5a5	-0.00566401	Dev
M03393_2.00	nr6a1a	-0.0452813	Dev
M03393_2.00	nr6a1b	-0.00617186	Dev
M03393_2.00	pparaa	0.00656138	Dev
M03393_2.00	pparab	0.0270814	Dev
M03393_2.00	pparda	0.0200001	Dev
M03393_2.00	ppardb	0.0321687	Dev
M03393_2.00	pparg	-0.00215008	Dev
M03393_2.00	raraa	-0.01864	Dev
M03393_2.00	rarab	0.0347401	Dev
M03393_2.00	rarga	-0.00269745	Dev
M03393_2.00	rargb	0.00182572	Dev
M03393_2.00	roraa	-0.169247	Dev
M03393_2.00	rorab	-0.0334178	Dev
M03393_2.00	rorb	-0.00787988	Dev
M03393_2.00	rorc	-0.0175367	Dev
M03393_2.00	rorca	0.0191903	Dev
M03393_2.00	rorcb	0.0263367	Dev
M03393_2.00	rxraa	-0.0243451	Dev
M03393_2.00	rxrab	0.0114044	Dev
M03393_2.00	rxrba	0.0456084	Dev
M03393_2.00	rxrbb	-0.0202084	Dev
M03393_2.00	rxrgb	0.152926	Dev
M03394_2.00	esr1	-0.00945815	Dev
M03394_2.00	esr2a	0.0145808	Dev
M03394_2.00	esr2b	0.00840154	Dev
M03394_2.00	nr1d1	-0.000173035	Dev
M03394_2.00	nr1d2a	-0.052944	Dev
M03394_2.00	nr1d2b	-0.0184941	Dev
M03394_2.00	nr1d4a	-0.0341898	Dev
M03394_2.00	nr1d4b	-0.0355561	Dev
M03394_2.00	nr1h3	-0.0135706	Dev
M03394_2.00	nr1h4	-0.000229767	Dev
M03394_2.00	nr1h5	0.0124284	Dev
M03394_2.00	nr2c1	0.0366389	Dev
M03394_2.00	nr2c2	-0.0195359	Dev
M03394_2.00	nr2f1a	-0.0150363	Dev
M03394_2.00	nr2f1b	0.0733167	Dev
M03394_2.00	nr2f5	0.130821	Dev
M03394_2.00	nr2f6a	0.0234238	Dev
M03394_2.00	nr2f6b	0.0144287	Dev
M03394_2.00	nr4a1	0.0180897	Dev
M03394_2.00	nr4a2a	-0.0264021	Dev
M03394_2.00	nr4a2b	-0.030802	Dev
M03394_2.00	nr4a3	-0.0377829	Dev
M03394_2.00	nr5a2	0.005228	Dev
M03394_2.00	nr5a5	-0.0052504	Dev
M03394_2.00	nr6a1a	-0.0173167	Dev
M03394_2.00	nr6a1b	-0.0188188	Dev
M03394_2.00	pparaa	-0.0100141	Dev
M03394_2.00	pparab	-0.0255706	Dev
M03394_2.00	pparda	0.0291761	Dev
M03394_2.00	ppardb	0.0153331	Dev
M03394_2.00	pparg	0.0043714	Dev
M03394_2.00	raraa	-0.0706666	Dev
M03394_2.00	rarab	0.0331255	Dev
M03394_2.00	rarga	0.0232314	Dev
M03394_2.00	rargb	0.00208831	Dev
M03394_2.00	roraa	-0.18918	Dev
M03394_2.00	rorab	-0.0686695	Dev
M03394_2.00	rorb	0.0562271	Dev
M03394_2.00	rorc	-0.0234146	Dev
M03394_2.00	rorca	-0.0315115	Dev
M03394_2.00	rorcb	0.00501307	Dev
M03394_2.00	rxraa	0.00980878	Dev
M03394_2.00	rxrab	0.000582476	Dev
M03394_2.00	rxrba	0.0702601	Dev
M03394_2.00	rxrbb	-0.014121	Dev
M03394_2.00	rxrgb	0.0248491	Dev
M03395_2.00	esr1	-0.00810185	Dev
M03395_2.00	esr2a	0.00260423	Dev
M03395_2.00	esr2b	0.0155067	Dev
M03395_2.00	nr1d1	0.023289	Dev
M03395_2.00	nr1d2a	-0.000732318	Dev
M03395_2.00	nr1d2b	0.00818343	Dev
M03395_2.00	nr1d4a	0.00549538	Dev
M03395_2.00	nr1d4b	0.00154474	Dev
M03395_2.00	nr1h3	-0.00507716	Dev
M03395_2.00	nr1h4	0.00148092	Dev
M03395_2.00	nr1h5	0.0113552	Dev
M03395_2.00	nr2c1	0.00651068	Dev
M03395_2.00	nr2c2	-0.0164295	Dev
M03395_2.00	nr2f1a	0.0192811	Dev
M03395_2.00	nr2f1b	0.0643392	Dev
M03395_2.00	nr2f5	0.0926641	Dev
M03395_2.00	nr2f6a	0.0145603	Dev
M03395_2.00	nr2f6b	0.0530579	Dev
M03395_2.00	nr4a1	0.0101682	Dev
M03395_2.00	nr4a2a	-0.00953382	Dev
M03395_2.00	nr4a2b	-0.000621655	Dev
M03395_2.00	nr4a3	-0.0157697	Dev
M03395_2.00	nr5a2	0.00214128	Dev
M03395_2.00	nr5a5	-0.00158607	Dev
M03395_2.00	nr6a1a	-0.00843299	Dev
M03395_2.00	nr6a1b	-0.00238971	Dev
M03395_2.00	pparaa	0.013044	Dev
M03395_2.00	pparab	0.0182733	Dev
M03395_2.00	pparda	0.0248623	Dev
M03395_2.00	ppardb	0.00426232	Dev
M03395_2.00	pparg	-0.000935389	Dev
M03395_2.00	raraa	-0.00572885	Dev
M03395_2.00	rarab	0.0266023	Dev
M03395_2.00	rarga	-0.000415182	Dev
M03395_2.00	rargb	-0.000435309	Dev
M03395_2.00	roraa	-0.0642536	Dev
M03395_2.00	rorab	-0.0108985	Dev
M03395_2.00	rorb	-0.017859	Dev
M03395_2.00	rorc	-0.00765394	Dev
M03395_2.00	rorca	0.00996395	Dev
M03395_2.00	rorcb	0.0407734	Dev
M03395_2.00	rxraa	0.0135995	Dev
M03395_2.00	rxrab	0.0051467	Dev
M03395_2.00	rxrba	0.0365934	Dev
M03395_2.00	rxrbb	-0.0091009	Dev
M03395_2.00	rxrgb	0.0720834	Dev
M03396_2.00	esr1	-0.0144016	Dev
M03396_2.00	esr2a	0.00267772	Dev
M03396_2.00	esr2b	0.012291	Dev
M03396_2.00	nr1d1	0.0325937	Dev
M03396_2.00	nr1d2a	-0.00693646	Dev
M03396_2.00	nr1d2b	0.00886887	Dev
M03396_2.00	nr1d4a	-0.000972401	Dev
M03396_2.00	nr1d4b	0.00809009	Dev
M03396_2.00	nr1h3	-0.00838175	Dev
M03396_2.00	nr1h4	-0.00583823	Dev
M03396_2.00	nr1h5	0.00951566	Dev
M03396_2.00	nr2c1	0.00751497	Dev
M03396_2.00	nr2c2	-0.0161867	Dev
M03396_2.00	nr2f1a	0.023938	Dev
M03396_2.00	nr2f1b	0.119966	Dev
M03396_2.00	nr2f5	0.073245	Dev
M03396_2.00	nr2f6a	0.0154302	Dev
M03396_2.00	nr2f6b	0.0667938	Dev
M03396_2.00	nr4a1	0.0102742	Dev
M03396_2.00	nr4a2a	-0.0161153	Dev
M03396_2.00	nr4a2b	-0.00893485	Dev
M03396_2.00	nr4a3	-0.0254495	Dev
M03396_2.00	nr5a2	0.00516553	Dev
M03396_2.00	nr5a5	-0.00736379	Dev
M03396_2.00	nr6a1a	-0.0344707	Dev
M03396_2.00	nr6a1b	0.000130653	Dev
M03396_2.00	pparaa	0.00801575	Dev
M03396_2.00	pparab	0.0383567	Dev
M03396_2.00	pparda	0.0168589	Dev
M03396_2.00	ppardb	0.0258173	Dev
M03396_2.00	pparg	-0.00166139	Dev
M03396_2.00	raraa	-0.000461557	Dev
M03396_2.00	rarab	0.0354144	Dev
M03396_2.00	rarga	-0.00525485	Dev
M03396_2.00	rargb	-8.49882e-05	Dev
M03396_2.00	roraa	-0.114743	Dev
M03396_2.00	rorab	-0.00927746	Dev
M03396_2.00	rorb	-0.0695292	Dev
M03396_2.00	rorc	-0.0114509	Dev
M03396_2.00	rorca	0.0285846	Dev
M03396_2.00	rorcb	0.0468363	Dev
M03396_2.00	rxraa	0.000656602	Dev
M03396_2.00	rxrab	0.0114725	Dev
M03396_2.00	rxrba	0.0412335	Dev
M03396_2.00	rxrbb	-0.00757833	Dev
M03396_2.00	rxrgb	0.154359	Dev
M03397_2.00	esr1	-0.00201214	Dev
M03397_2.00	esr2a	0.00513052	Dev
M03397_2.00	esr2b	0.009824	Dev
M03397_2.00	esrra	0.0627588	Dev
M03397_2.00	esrrb	0.0352674	Dev
M03397_2.00	esrrd	0.0805798	Dev
M03397_2.00	esrrga	0.0874429	Dev
M03397_2.00	esrrgb	0.0246693	Dev
M03398_2.00	esr1	-0.00305684	Dev
M03398_2.00	esr2a	0.00204527	Dev
M03398_2.00	esr2b	0.0122082	Dev
M03398_2.00	esrra	0.0238183	Dev
M03398_2.00	esrrb	0.00068056	Dev
M03398_2.00	esrrd	0.0313408	Dev
M03398_2.00	esrrga	0.0127669	Dev
M03398_2.00	esrrgb	0.010939	Dev
M03399_2.00	esr1	0.000803679	Dev
M03399_2.00	esr2a	0.000993247	Dev
M03399_2.00	esr2b	0.000630989	Dev
M03399_2.00	esrra	0.0397841	Dev
M03399_2.00	esrrb	0.00851058	Dev
M03399_2.00	esrrd	0.0336848	Dev
M03399_2.00	esrrga	0.0580035	Dev
M03399_2.00	esrrgb	0.0125133	Dev
M03400_2.00	esr1	-0.00174969	Dev
M03400_2.00	esr2a	0.0049211	Dev
M03400_2.00	esr2b	0.0103519	Dev
M03400_2.00	esrra	0.0637281	Dev
M03400_2.00	esrrb	0.0355759	Dev
M03400_2.00	esrrd	0.0817697	Dev
M03400_2.00	esrrga	0.0918324	Dev
M03400_2.00	esrrgb	0.0265727	Dev
M03401_2.00	esr1	0.0027209	Dev
M03401_2.00	esr2a	0.000475892	Dev
M03401_2.00	esr2b	0.00710847	Dev
M03401_2.00	esrra	0.0298491	Dev
M03401_2.00	esrrb	0.00333231	Dev
M03401_2.00	esrrd	0.019586	Dev
M03401_2.00	esrrga	0.0161833	Dev
M03401_2.00	esrrgb	0.010944	Dev
M03402_2.00	esr1	0.00071682	Dev
M03402_2.00	esr2a	0.00298883	Dev
M03402_2.00	esr2b	-0.0055948	Dev
M03402_2.00	esrra	0.0251552	Dev
M03402_2.00	esrrb	0.00533388	Dev
M03402_2.00	esrrd	0.0213755	Dev
M03402_2.00	esrrga	0.0303534	Dev
M03402_2.00	esrrgb	0.0118243	Dev
M03403_2.00	esr1	-0.00845845	Dev
M03403_2.00	esr2a	0.0195272	Dev
M03403_2.00	esr2b	0.0153443	Dev
M03403_2.00	hnf4a	0.0116491	Dev
M03403_2.00	hnf4g	0.00293993	Dev
M03403_2.00	nr1d1	0.0185456	Dev
M03403_2.00	nr1d2a	-0.0507848	Dev
M03403_2.00	nr1d2b	-0.0143813	Dev
M03403_2.00	nr1d4a	-0.0249181	Dev
M03403_2.00	nr1d4b	-0.0286229	Dev
M03403_2.00	nr1h3	-0.017467	Dev
M03403_2.00	nr1h4	-0.00118185	Dev
M03403_2.00	nr1h5	0.0135417	Dev
M03403_2.00	nr2c1	0.0364984	Dev
M03403_2.00	nr2c2	-0.0236015	Dev
M03403_2.00	nr2f1a	0.0112468	Dev
M03403_2.00	nr2f1b	0.0973864	Dev
M03403_2.00	nr2f5	0.149304	Dev
M03403_2.00	nr2f6a	0.027572	Dev
M03403_2.00	nr2f6b	0.0597437	Dev
M03403_2.00	nr4a1	0.0239431	Dev
M03403_2.00	nr4a2a	-0.0304759	Dev
M03403_2.00	nr4a2b	-0.0270653	Dev
M03403_2.00	nr4a3	-0.0410386	Dev
M03403_2.00	nr5a2	0.00819135	Dev
M03403_2.00	nr5a5	-0.0114735	Dev
M03403_2.00	nr6a1a	-0.0386255	Dev
M03403_2.00	nr6a1b	-0.0160059	Dev
M03403_2.00	pparaa	-0.00553345	Dev
M03403_2.00	pparab	-0.00553967	Dev
M03403_2.00	pparda	0.036972	Dev
M03403_2.00	ppardb	0.0162787	Dev
M03403_2.00	pparg	0.00830825	Dev
M03403_2.00	raraa	-0.07587	Dev
M03403_2.00	rarab	0.0407304	Dev
M03403_2.00	rarga	0.00486616	Dev
M03403_2.00	rargb	0.00138458	Dev
M03403_2.00	roraa	-0.199542	Dev
M03403_2.00	rorab	-0.0564091	Dev
M03403_2.00	rorb	0.0029312	Dev
M03403_2.00	rorc	-0.0259723	Dev
M03403_2.00	rorca	-0.00775651	Dev
M03403_2.00	rorcb	0.0357386	Dev
M03403_2.00	rxraa	0.00715366	Dev
M03403_2.00	rxrab	0.0074935	Dev
M03403_2.00	rxrba	0.0877842	Dev
M03403_2.00	rxrbb	-0.0178719	Dev
M03403_2.00	rxrgb	0.0665175	Dev
M03403_2.00	thraa	0.0785454	Dev
M03403_2.00	thrab	0.0173815	Dev
M03403_2.00	thrb	0.190403	Dev
M03404_2.00	esr1	-0.0122865	Dev
M03404_2.00	esr2a	0.0172006	Dev
M03404_2.00	esr2b	0.0106791	Dev
M03404_2.00	hnf4a	0.00320023	Dev
M03404_2.00	hnf4g	0.0064659	Dev
M03404_2.00	nr1d1	0.0120579	Dev
M03404_2.00	nr1d2a	-0.0446388	Dev
M03404_2.00	nr1d2b	-0.0208565	Dev
M03404_2.00	nr1d4a	-0.026173	Dev
M03404_2.00	nr1d4b	-0.0273213	Dev
M03404_2.00	nr1h3	-0.015301	Dev
M03404_2.00	nr1h4	-0.00315116	Dev
M03404_2.00	nr1h5	0.01128	Dev
M03404_2.00	nr2c1	0.0293774	Dev
M03404_2.00	nr2c2	-0.0145341	Dev
M03404_2.00	nr2f1a	0.00360077	Dev
M03404_2.00	nr2f1b	0.0810064	Dev
M03404_2.00	nr2f5	0.104493	Dev
M03404_2.00	nr2f6a	0.0180981	Dev
M03404_2.00	nr2f6b	0.0358946	Dev
M03404_2.00	nr4a1	0.0207078	Dev
M03404_2.00	nr4a2a	-0.0428936	Dev
M03404_2.00	nr4a2b	-0.0419361	Dev
M03404_2.00	nr4a3	-0.0471209	Dev
M03404_2.00	nr5a2	0.00673401	Dev
M03404_2.00	nr5a5	-0.00464483	Dev
M03404_2.00	nr6a1a	-0.0408957	Dev
M03404_2.00	nr6a1b	-0.0197722	Dev
M03404_2.00	pparaa	-0.00232017	Dev
M03404_2.00	pparab	-0.00472691	Dev
M03404_2.00	pparda	0.0261757	Dev
M03404_2.00	ppardb	0.024995	Dev
M03404_2.00	pparg	0.00463113	Dev
M03404_2.00	raraa	-0.0519551	Dev
M03404_2.00	rarab	0.0319038	Dev
M03404_2.00	rarga	0.0122584	Dev
M03404_2.00	rargb	0.00612565	Dev
M03404_2.00	roraa	-0.20307	Dev
M03404_2.00	rorab	-0.0519702	Dev
M03404_2.00	rorb	0.0587967	Dev
M03404_2.00	rorc	-0.0297481	Dev
M03404_2.00	rorca	0.0109748	Dev
M03404_2.00	rorcb	0.0223443	Dev
M03404_2.00	rxraa	-0.027159	Dev
M03404_2.00	rxrab	0.00181117	Dev
M03404_2.00	rxrba	0.0650438	Dev
M03404_2.00	rxrbb	-0.0171989	Dev
M03404_2.00	rxrgb	0.0566309	Dev
M03404_2.00	thraa	0.0543218	Dev
M03404_2.00	thrab	-0.021392	Dev
M03404_2.00	thrb	0.138111	Dev
M03405_2.00	esr1	-0.00868121	Dev
M03405_2.00	esr2a	0.0158375	Dev
M03405_2.00	esr2b	0.0123984	Dev
M03405_2.00	hnf4a	-0.00490732	Dev
M03405_2.00	hnf4g	0.00253698	Dev
M03405_2.00	nr1d1	-0.00149563	Dev
M03405_2.00	nr1d2a	-0.0632488	Dev
M03405_2.00	nr1d2b	-0.0274156	Dev
M03405_2.00	nr1d4a	-0.0313937	Dev
M03405_2.00	nr1d4b	-0.0442266	Dev
M03405_2.00	nr1h3	-0.020492	Dev
M03405_2.00	nr1h4	0.00398543	Dev
M03405_2.00	nr1h5	0.0155273	Dev
M03405_2.00	nr2c1	0.0338068	Dev
M03405_2.00	nr2c2	-0.0108349	Dev
M03405_2.00	nr2f1a	-0.0240018	Dev
M03405_2.00	nr2f1b	0.0398024	Dev
M03405_2.00	nr2f5	0.155918	Dev
M03405_2.00	nr2f6a	0.0245032	Dev
M03405_2.00	nr2f6b	0.0218025	Dev
M03405_2.00	nr4a1	0.0244629	Dev
M03405_2.00	nr4a2a	-0.0196178	Dev
M03405_2.00	nr4a2b	-0.010084	Dev
M03405_2.00	nr4a3	-0.0287503	Dev
M03405_2.00	nr5a2	0.0077492	Dev
M03405_2.00	nr5a5	-0.00665663	Dev
M03405_2.00	nr6a1a	0.00972493	Dev
M03405_2.00	nr6a1b	-0.0157817	Dev
M03405_2.00	pparaa	-0.012116	Dev
M03405_2.00	pparab	-0.0327997	Dev
M03405_2.00	pparda	0.0261803	Dev
M03405_2.00	ppardb	0.000897208	Dev
M03405_2.00	pparg	0.00320849	Dev
M03405_2.00	raraa	-0.0848446	Dev
M03405_2.00	rarab	0.0206319	Dev
M03405_2.00	rarga	0.0178607	Dev
M03405_2.00	rargb	0.00071892	Dev
M03405_2.00	roraa	-0.1856	Dev
M03405_2.00	rorab	-0.0789302	Dev
M03405_2.00	rorb	0.118261	Dev
M03405_2.00	rorc	-0.0188043	Dev
M03405_2.00	rorca	-0.0315362	Dev
M03405_2.00	rorcb	0.011322	Dev
M03405_2.00	rxraa	-0.00422499	Dev
M03405_2.00	rxrab	0.000165991	Dev
M03405_2.00	rxrba	0.0680579	Dev
M03405_2.00	rxrbb	-0.0160803	Dev
M03405_2.00	rxrgb	0.00837938	Dev
M03405_2.00	thraa	0.0439057	Dev
M03405_2.00	thrab	-0.0275442	Dev
M03405_2.00	thrb	0.143898	Dev
M03406_2.00	esr1	-0.0146145	Dev
M03406_2.00	esr2a	0.00969119	Dev
M03406_2.00	esr2b	0.0133628	Dev
M03406_2.00	hnf4a	0.00565533	Dev
M03406_2.00	hnf4g	0.00274068	Dev
M03406_2.00	nr1d1	0.0170484	Dev
M03406_2.00	nr1d2a	-0.0409906	Dev
M03406_2.00	nr1d2b	-0.00829486	Dev
M03406_2.00	nr1d4a	-0.00784836	Dev
M03406_2.00	nr1d4b	-0.0204906	Dev
M03406_2.00	nr1h3	-0.0185516	Dev
M03406_2.00	nr1h4	-0.00134162	Dev
M03406_2.00	nr1h5	0.0131544	Dev
M03406_2.00	nr2c1	0.0362515	Dev
M03406_2.00	nr2c2	-0.0120701	Dev
M03406_2.00	nr2f1a	-0.000595284	Dev
M03406_2.00	nr2f1b	0.0532644	Dev
M03406_2.00	nr2f5	0.145889	Dev
M03406_2.00	nr2f6a	0.025305	Dev
M03406_2.00	nr2f6b	0.0455625	Dev
M03406_2.00	nr4a1	0.0250439	Dev
M03406_2.00	nr4a2a	-0.00425257	Dev
M03406_2.00	nr4a2b	0.000479601	Dev
M03406_2.00	nr4a3	-0.0332252	Dev
M03406_2.00	nr5a2	0.00382542	Dev
M03406_2.00	nr5a5	-0.00588839	Dev
M03406_2.00	nr6a1a	-0.018913	Dev
M03406_2.00	nr6a1b	-0.00952629	Dev
M03406_2.00	pparaa	-0.00100817	Dev
M03406_2.00	pparab	-0.0128302	Dev
M03406_2.00	pparda	0.0297802	Dev
M03406_2.00	ppardb	0.00984885	Dev
M03406_2.00	pparg	-0.000258421	Dev
M03406_2.00	raraa	-0.0488569	Dev
M03406_2.00	rarab	0.0429741	Dev
M03406_2.00	rarga	0.0166214	Dev
M03406_2.00	rargb	0.00473788	Dev
M03406_2.00	roraa	-0.179149	Dev
M03406_2.00	rorab	-0.0140687	Dev
M03406_2.00	rorb	0.0597498	Dev
M03406_2.00	rorc	-0.016364	Dev
M03406_2.00	rorca	0.0140709	Dev
M03406_2.00	rorcb	0.0356598	Dev
M03406_2.00	rxraa	0.0215038	Dev
M03406_2.00	rxrab	0.0022612	Dev
M03406_2.00	rxrba	0.0700771	Dev
M03406_2.00	rxrbb	-0.0202062	Dev
M03406_2.00	rxrgb	0.0265106	Dev
M03406_2.00	thraa	0.0794734	Dev
M03406_2.00	thrab	0.00704239	Dev
M03406_2.00	thrb	0.163521	Dev
M03407_2.00	esr1	-0.00704852	Dev
M03407_2.00	esr2a	0.0233666	Dev
M03407_2.00	esr2b	0.0146895	Dev
M03407_2.00	hnf4g	0.00264336	Dev
M03407_2.00	nr1d1	0.0200143	Dev
M03407_2.00	nr1d2a	-0.0524254	Dev
M03407_2.00	nr1d2b	-0.0148654	Dev
M03407_2.00	nr1d4a	-0.0286134	Dev
M03407_2.00	nr1d4b	-0.0318885	Dev
M03407_2.00	nr1h3	-0.0208279	Dev
M03407_2.00	nr1h4	0.00024049	Dev
M03407_2.00	nr1h5	0.0133743	Dev
M03407_2.00	nr2c1	0.0378896	Dev
M03407_2.00	nr2c2	-0.0264947	Dev
M03407_2.00	nr2f1a	0.01224	Dev
M03407_2.00	nr2f1b	0.104304	Dev
M03407_2.00	nr2f5	0.144708	Dev
M03407_2.00	nr2f6a	0.0319612	Dev
M03407_2.00	nr2f6b	0.0625882	Dev
M03407_2.00	nr4a1	0.0229539	Dev
M03407_2.00	nr5a1a	0.0169366	Dev
M03407_2.00	nr5a1b	0.00269909	Dev
M03407_2.00	nr6a1a	-0.0476412	Dev
M03407_2.00	nr6a1b	-0.0169361	Dev
M03407_2.00	pparaa	-0.004598	Dev
M03407_2.00	pparab	-0.00510004	Dev
M03407_2.00	pparda	0.0388605	Dev
M03407_2.00	ppardb	0.0175456	Dev
M03407_2.00	pparg	0.00904055	Dev
M03407_2.00	raraa	-0.0811687	Dev
M03407_2.00	rarab	0.038018	Dev
M03407_2.00	rarga	0.00518501	Dev
M03407_2.00	rargb	0.00280122	Dev
M03407_2.00	roraa	-0.209394	Dev
M03407_2.00	rorab	-0.0702993	Dev
M03407_2.00	rorb	-0.00735553	Dev
M03407_2.00	rorc	-0.0308843	Dev
M03407_2.00	rorca	-0.0150425	Dev
M03407_2.00	rorcb	0.0342702	Dev
M03407_2.00	rxraa	0.00520968	Dev
M03407_2.00	rxrab	0.00656783	Dev
M03407_2.00	rxrba	0.089494	Dev
M03407_2.00	rxrbb	-0.0197684	Dev
M03407_2.00	rxrgb	0.0787765	Dev
M03407_2.00	thrab	0.0182684	Dev
M03408_2.00	esrrd	-0.00433514	Dev
M03408_2.00	nr2c1	0.041018	Dev
M03408_2.00	nr2c2	-0.0239481	Dev
M03408_2.00	nr2f1a	0.00687949	Dev
M03408_2.00	nr2f1b	0.0984036	Dev
M03408_2.00	nr2f5	0.150509	Dev
M03408_2.00	nr2f6a	0.030138	Dev
M03408_2.00	nr2f6b	0.0572962	Dev
M03408_2.00	nr4a1	0.0242371	Dev
M03408_2.00	nr4a2a	-0.0422169	Dev
M03408_2.00	nr4a2b	-0.0392005	Dev
M03408_2.00	nr4a3	-0.0426875	Dev
M03408_2.00	nr5a1a	0.0184079	Dev
M03408_2.00	nr5a1b	0.00357408	Dev
M03408_2.00	nr5a2	0.00893946	Dev
M03408_2.00	nr5a5	-0.0129411	Dev
M03408_2.00	nr6a1a	-0.0428626	Dev
M03408_2.00	nr6a1b	-0.0205887	Dev
M03408_2.00	pparaa	-0.00753118	Dev
M03408_2.00	pparab	-0.00880694	Dev
M03408_2.00	pparda	0.038196	Dev
M03408_2.00	ppardb	0.0146237	Dev
M03408_2.00	pparg	0.0114744	Dev
M03408_2.00	raraa	-0.088839	Dev
M03408_2.00	rarab	0.0328009	Dev
M03408_2.00	rarga	0.00630722	Dev
M03408_2.00	rargb	0.00365185	Dev
M03408_2.00	roraa	-0.212885	Dev
M03408_2.00	rorab	-0.0761	Dev
M03408_2.00	rorb	0.00479621	Dev
M03408_2.00	rorc	-0.0334482	Dev
M03408_2.00	rorca	-0.0221064	Dev
M03408_2.00	rorcb	0.0275569	Dev
M03408_2.00	rxraa	0.00582592	Dev
M03408_2.00	rxrab	0.00653951	Dev
M03408_2.00	rxrba	0.0889501	Dev
M03408_2.00	rxrbb	-0.0183524	Dev
M03408_2.00	rxrgb	0.0712222	Dev
M03408_2.00	thraa	0.0735781	Dev
M03408_2.00	thrab	0.00731477	Dev
M03408_2.00	thrb	0.190323	Dev
M03409_2.00	esrrd	0.00129533	Dev
M03409_2.00	nr2c1	0.0311207	Dev
M03409_2.00	nr2c2	-0.0155333	Dev
M03409_2.00	nr2f1a	-0.027493	Dev
M03409_2.00	nr2f1b	0.0590524	Dev
M03409_2.00	nr2f5	0.120988	Dev
M03409_2.00	nr2f6a	0.0249483	Dev
M03409_2.00	nr2f6b	0.0154407	Dev
M03409_2.00	nr4a1	0.0219789	Dev
M03409_2.00	nr4a2a	-0.0298604	Dev
M03409_2.00	nr4a2b	-0.030226	Dev
M03409_2.00	nr4a3	-0.0287713	Dev
M03409_2.00	nr5a1a	0.0136451	Dev
M03409_2.00	nr5a1b	0.00505114	Dev
M03409_2.00	nr5a2	0.00451136	Dev
M03409_2.00	nr5a5	-0.00769368	Dev
M03409_2.00	nr6a1a	-0.00774969	Dev
M03409_2.00	nr6a1b	-0.0187754	Dev
M03409_2.00	pparaa	-0.00597522	Dev
M03409_2.00	pparab	-0.0206937	Dev
M03409_2.00	pparda	0.0202907	Dev
M03409_2.00	ppardb	0.00936265	Dev
M03409_2.00	pparg	0.00739541	Dev
M03409_2.00	raraa	-0.0812276	Dev
M03409_2.00	rarab	0.0148737	Dev
M03409_2.00	rarga	0.019732	Dev
M03409_2.00	rargb	0.0061269	Dev
M03409_2.00	roraa	-0.171095	Dev
M03409_2.00	rorab	-0.082413	Dev
M03409_2.00	rorb	0.0730072	Dev
M03409_2.00	rorc	-0.0296115	Dev
M03409_2.00	rorca	-0.0306955	Dev
M03409_2.00	rorcb	-0.0140701	Dev
M03409_2.00	rxraa	-0.0213543	Dev
M03409_2.00	rxrab	0.00910273	Dev
M03409_2.00	rxrba	0.0543185	Dev
M03409_2.00	rxrbb	-0.0157327	Dev
M03409_2.00	rxrgb	0.044479	Dev
M03409_2.00	thraa	0.0286681	Dev
M03409_2.00	thrab	-0.0464261	Dev
M03409_2.00	thrb	0.141978	Dev
M03410_2.00	esrrd	-0.00889665	Dev
M03410_2.00	nr2c1	0.0407353	Dev
M03410_2.00	nr2c2	-0.0232762	Dev
M03410_2.00	nr2f1a	0.00438478	Dev
M03410_2.00	nr2f1b	0.0933263	Dev
M03410_2.00	nr2f5	0.14799	Dev
M03410_2.00	nr2f6a	0.0302112	Dev
M03410_2.00	nr2f6b	0.0531471	Dev
M03410_2.00	nr4a1	0.0255748	Dev
M03410_2.00	nr4a2a	-0.0400785	Dev
M03410_2.00	nr4a2b	-0.0366636	Dev
M03410_2.00	nr4a3	-0.0443605	Dev
M03410_2.00	nr5a1a	0.0181652	Dev
M03410_2.00	nr5a1b	0.00378537	Dev
M03410_2.00	nr5a2	0.00835811	Dev
M03410_2.00	nr5a5	-0.0112542	Dev
M03410_2.00	nr6a1a	-0.0427655	Dev
M03410_2.00	nr6a1b	-0.0191198	Dev
M03410_2.00	pparaa	-0.00862403	Dev
M03410_2.00	pparab	-0.0101095	Dev
M03410_2.00	pparda	0.0390564	Dev
M03410_2.00	ppardb	0.0124907	Dev
M03410_2.00	pparg	0.00867569	Dev
M03410_2.00	raraa	-0.0890713	Dev
M03410_2.00	rarab	0.0343621	Dev
M03410_2.00	rarga	0.00880838	Dev
M03410_2.00	rargb	0.00360956	Dev
M03410_2.00	roraa	-0.214577	Dev
M03410_2.00	rorab	-0.0748008	Dev
M03410_2.00	rorb	0.0126225	Dev
M03410_2.00	rorc	-0.0327408	Dev
M03410_2.00	rorca	-0.0187564	Dev
M03410_2.00	rorcb	0.0270337	Dev
M03410_2.00	rxraa	0.00661149	Dev
M03410_2.00	rxrab	0.00528731	Dev
M03410_2.00	rxrba	0.0874876	Dev
M03410_2.00	rxrbb	-0.018124	Dev
M03410_2.00	rxrgb	0.0655061	Dev
M03410_2.00	thraa	0.0746383	Dev
M03410_2.00	thrab	0.00197506	Dev
M03410_2.00	thrb	0.187873	Dev
M03411_2.00	esrrd	-0.00873408	Dev
M03411_2.00	nr2c1	0.0291599	Dev
M03411_2.00	nr2c2	-0.0138193	Dev
M03411_2.00	nr2f1a	-0.0314971	Dev
M03411_2.00	nr2f1b	0.0428559	Dev
M03411_2.00	nr2f5	0.100988	Dev
M03411_2.00	nr2f6a	0.0234548	Dev
M03411_2.00	nr2f6b	0.000145677	Dev
M03411_2.00	nr4a1	0.0200185	Dev
M03411_2.00	nr4a2a	-0.0348422	Dev
M03411_2.00	nr4a2b	-0.0361697	Dev
M03411_2.00	nr4a3	-0.0290467	Dev
M03411_2.00	nr5a1a	0.0101089	Dev
M03411_2.00	nr5a1b	0.00194352	Dev
M03411_2.00	nr5a2	-0.00145758	Dev
M03411_2.00	nr5a5	-0.00604593	Dev
M03411_2.00	nr6a1a	-0.0090888	Dev
M03411_2.00	nr6a1b	-0.0183447	Dev
M03411_2.00	pparaa	-0.0120917	Dev
M03411_2.00	pparab	-0.0286969	Dev
M03411_2.00	pparda	0.0158153	Dev
M03411_2.00	ppardb	0.0138983	Dev
M03411_2.00	pparg	0.00632166	Dev
M03411_2.00	raraa	-0.07268	Dev
M03411_2.00	rarab	0.0127158	Dev
M03411_2.00	rarga	0.0213055	Dev
M03411_2.00	rargb	0.00259614	Dev
M03411_2.00	roraa	-0.179339	Dev
M03411_2.00	rorab	-0.0680058	Dev
M03411_2.00	rorb	0.0968215	Dev
M03411_2.00	rorc	-0.0302588	Dev
M03411_2.00	rorca	-0.0264757	Dev
M03411_2.00	rorcb	-0.022093	Dev
M03411_2.00	rxraa	-0.0230956	Dev
M03411_2.00	rxrab	0.00490392	Dev
M03411_2.00	rxrba	0.0456884	Dev
M03411_2.00	rxrbb	-0.0153559	Dev
M03411_2.00	rxrgb	0.0268118	Dev
M03411_2.00	thraa	0.0276002	Dev
M03411_2.00	thrab	-0.0580507	Dev
M03411_2.00	thrb	0.109863	Dev
M03412_2.00	esr1	-0.0011158	Dev
M03412_2.00	esr2a	-0.000266973	Dev
M03412_2.00	esr2b	0.00218574	Dev
M03412_2.00	esrra	0.0466154	Dev
M03412_2.00	esrrb	0.0130679	Dev
M03412_2.00	esrrd	0.029334	Dev
M03412_2.00	esrrga	0.0475123	Dev
M03412_2.00	esrrgb	0.0152207	Dev
M03413_2.00	esr1	-0.00422361	Dev
M03413_2.00	esr2a	0.00361506	Dev
M03413_2.00	esr2b	0.011098	Dev
M03413_2.00	esrra	0.0303938	Dev
M03413_2.00	esrrb	0.00526098	Dev
M03413_2.00	esrrd	0.0151387	Dev
M03413_2.00	esrrga	0.0126065	Dev
M03413_2.00	esrrgb	0.00620858	Dev
M03414_2.00	esr1	-0.000108763	Dev
M03414_2.00	esr2a	0.000935345	Dev
M03414_2.00	esr2b	0.0100458	Dev
M03414_2.00	esrra	0.0444217	Dev
M03414_2.00	esrrb	0.0355193	Dev
M03414_2.00	esrrd	0.0840471	Dev
M03414_2.00	esrrga	0.107353	Dev
M03414_2.00	esrrgb	0.0218415	Dev
M03415_2.00	hnf4a	0.0100816	Dev
M03415_2.00	nr2c1	0.0383848	Dev
M03415_2.00	nr2c2	-0.024433	Dev
M03415_2.00	nr2f1a	0.0101785	Dev
M03415_2.00	nr2f1b	0.10633	Dev
M03415_2.00	nr2f5	0.150517	Dev
M03415_2.00	nr2f6a	0.0310738	Dev
M03415_2.00	nr2f6b	0.0616628	Dev
M03415_2.00	nr4a1	0.0257345	Dev
M03415_2.00	nr4a2a	-0.039181	Dev
M03415_2.00	nr4a2b	-0.036653	Dev
M03415_2.00	nr4a3	-0.0418957	Dev
M03415_2.00	nr5a1a	0.0154937	Dev
M03415_2.00	nr5a1b	0.00569703	Dev
M03415_2.00	nr5a2	0.00855408	Dev
M03415_2.00	nr5a5	-0.011731	Dev
M03415_2.00	nr6a1a	-0.0402275	Dev
M03415_2.00	nr6a1b	-0.0173343	Dev
M03415_2.00	pparaa	-0.00200531	Dev
M03415_2.00	pparab	-0.00343783	Dev
M03415_2.00	pparda	0.0388087	Dev
M03415_2.00	ppardb	0.0122073	Dev
M03415_2.00	pparg	0.00925658	Dev
M03415_2.00	raraa	-0.0841159	Dev
M03415_2.00	rarab	0.0354485	Dev
M03415_2.00	rarga	0.00449281	Dev
M03415_2.00	rargb	0.00574775	Dev
M03415_2.00	roraa	-0.20793	Dev
M03415_2.00	rorab	-0.0774537	Dev
M03415_2.00	rorb	-0.00661449	Dev
M03415_2.00	rorc	-0.0365458	Dev
M03415_2.00	rorca	-0.0152706	Dev
M03415_2.00	rorcb	0.0326479	Dev
M03415_2.00	rxraa	0.0011661	Dev
M03415_2.00	rxrab	0.00605504	Dev
M03415_2.00	rxrba	0.0865976	Dev
M03415_2.00	rxrbb	-0.0155457	Dev
M03415_2.00	rxrgb	0.0776214	Dev
M03415_2.00	thraa	0.0745579	Dev
M03415_2.00	thrab	0.0167798	Dev
M03415_2.00	thrb	0.196211	Dev
M03416_2.00	esr1	-0.0102807	Dev
M03416_2.00	esr2a	0.0137775	Dev
M03416_2.00	esr2b	0.0117844	Dev
M03416_2.00	nr1d1	0.00829856	Dev
M03416_2.00	nr1d2a	-0.051372	Dev
M03416_2.00	nr1d2b	-0.0180135	Dev
M03416_2.00	nr1d4a	-0.030922	Dev
M03416_2.00	nr1d4b	-0.0321711	Dev
M03416_2.00	nr1h3	-0.0141201	Dev
M03416_2.00	nr1h4	0.00059727	Dev
M03416_2.00	nr1h5	0.0137389	Dev
M03416_2.00	nr2c1	0.0330001	Dev
M03416_2.00	nr2c2	-0.0186812	Dev
M03416_2.00	nr2f1a	-0.00120821	Dev
M03416_2.00	nr2f1b	0.0892632	Dev
M03416_2.00	nr2f5	0.11987	Dev
M03416_2.00	nr2f6a	0.0231785	Dev
M03416_2.00	nr2f6b	0.034369	Dev
M03416_2.00	nr4a1	0.0230175	Dev
M03416_2.00	nr4a2a	-0.0449234	Dev
M03416_2.00	nr4a2b	-0.0468251	Dev
M03416_2.00	nr4a3	-0.0456189	Dev
M03416_2.00	nr5a2	0.00457178	Dev
M03416_2.00	nr5a5	-0.00803973	Dev
M03416_2.00	nr6a1a	-0.0429154	Dev
M03416_2.00	nr6a1b	-0.0185382	Dev
M03416_2.00	pparaa	-0.00594829	Dev
M03416_2.00	pparab	-0.00927965	Dev
M03416_2.00	pparda	0.0330652	Dev
M03416_2.00	ppardb	0.0152339	Dev
M03416_2.00	pparg	0.00556626	Dev
M03416_2.00	raraa	-0.0667307	Dev
M03416_2.00	rarab	0.0387568	Dev
M03416_2.00	rarga	0.0207605	Dev
M03416_2.00	rargb	0.00585994	Dev
M03416_2.00	roraa	-0.204311	Dev
M03416_2.00	rorab	-0.0740999	Dev
M03416_2.00	rorb	0.056225	Dev
M03416_2.00	rorc	-0.0257096	Dev
M03416_2.00	rorca	-0.015667	Dev
M03416_2.00	rorcb	0.013701	Dev
M03416_2.00	rxraa	-0.00407933	Dev
M03416_2.00	rxrab	0.0027834	Dev
M03416_2.00	rxrba	0.0723545	Dev
M03416_2.00	rxrbb	-0.0159429	Dev
M03416_2.00	rxrgb	0.0587132	Dev
M03417_2.00	esr1	-0.0104743	Dev
M03417_2.00	esr2a	0.00431531	Dev
M03417_2.00	esr2b	0.00806864	Dev
M03417_2.00	nr1d1	0.0191897	Dev
M03417_2.00	nr1d2a	-0.00529652	Dev
M03417_2.00	nr1d2b	0.00485451	Dev
M03417_2.00	nr1d4a	-0.000498535	Dev
M03417_2.00	nr1d4b	0.00222624	Dev
M03417_2.00	nr1h3	-0.00509014	Dev
M03417_2.00	nr1h4	0.000639316	Dev
M03417_2.00	nr1h5	0.0108463	Dev
M03417_2.00	nr2c1	0.0121227	Dev
M03417_2.00	nr2c2	-0.0154961	Dev
M03417_2.00	nr2f1a	0.0275722	Dev
M03417_2.00	nr2f1b	0.063776	Dev
M03417_2.00	nr2f5	0.084277	Dev
M03417_2.00	nr2f6a	0.0099763	Dev
M03417_2.00	nr2f6b	0.0478522	Dev
M03417_2.00	nr4a1	0.0116281	Dev
M03417_2.00	nr4a2a	-0.0160656	Dev
M03417_2.00	nr4a2b	-0.00982481	Dev
M03417_2.00	nr4a3	-0.0231321	Dev
M03417_2.00	nr5a2	0.00293105	Dev
M03417_2.00	nr5a5	-0.00344162	Dev
M03417_2.00	nr6a1a	-0.0289341	Dev
M03417_2.00	nr6a1b	-0.00160581	Dev
M03417_2.00	pparaa	0.0104341	Dev
M03417_2.00	pparab	0.0175954	Dev
M03417_2.00	pparda	0.0228883	Dev
M03417_2.00	ppardb	0.0110733	Dev
M03417_2.00	pparg	-0.00341653	Dev
M03417_2.00	raraa	0.00170267	Dev
M03417_2.00	rarab	0.0381532	Dev
M03417_2.00	rarga	0.00248647	Dev
M03417_2.00	rargb	-0.00593071	Dev
M03417_2.00	roraa	-0.0802981	Dev
M03417_2.00	rorab	-0.00180689	Dev
M03417_2.00	rorb	-0.0183318	Dev
M03417_2.00	rorc	-0.00852333	Dev
M03417_2.00	rorca	0.0127438	Dev
M03417_2.00	rorcb	0.033031	Dev
M03417_2.00	rxraa	0.0147706	Dev
M03417_2.00	rxrab	0.00487876	Dev
M03417_2.00	rxrba	0.0342691	Dev
M03417_2.00	rxrbb	-0.0144265	Dev
M03417_2.00	rxrgb	0.0802883	Dev
M03418_2.00	esr1	-0.00914034	Dev
M03418_2.00	esr2a	0.0108282	Dev
M03418_2.00	esr2b	0.00881776	Dev
M03418_2.00	nr1d1	0.0266424	Dev
M03418_2.00	nr1d2a	-0.0201838	Dev
M03418_2.00	nr1d2b	-0.000938176	Dev
M03418_2.00	nr1d4a	-0.0169913	Dev
M03418_2.00	nr1d4b	-0.00662023	Dev
M03418_2.00	nr1h3	-0.00490738	Dev
M03418_2.00	nr1h4	-0.00784827	Dev
M03418_2.00	nr1h5	0.00814601	Dev
M03418_2.00	nr2c1	0.0101978	Dev
M03418_2.00	nr2c2	-0.0113322	Dev
M03418_2.00	nr2f1a	0.0170597	Dev
M03418_2.00	nr2f1b	0.132168	Dev
M03418_2.00	nr2f5	0.0675203	Dev
M03418_2.00	nr2f6a	0.0100233	Dev
M03418_2.00	nr2f6b	0.0559744	Dev
M03418_2.00	nr4a1	0.0116999	Dev
M03418_2.00	nr4a2a	-0.030906	Dev
M03418_2.00	nr4a2b	-0.0204818	Dev
M03418_2.00	nr4a3	-0.0354871	Dev
M03418_2.00	nr5a2	0.00853128	Dev
M03418_2.00	nr5a5	-0.00697313	Dev
M03418_2.00	nr6a1a	-0.0482619	Dev
M03418_2.00	nr6a1b	-0.00444756	Dev
M03418_2.00	pparaa	0.00619133	Dev
M03418_2.00	pparab	0.0257632	Dev
M03418_2.00	pparda	0.0220825	Dev
M03418_2.00	ppardb	0.0353028	Dev
M03418_2.00	pparg	-0.0024772	Dev
M03418_2.00	raraa	-0.011353	Dev
M03418_2.00	rarab	0.0308725	Dev
M03418_2.00	rarga	-0.00901096	Dev
M03418_2.00	rargb	0.00218316	Dev
M03418_2.00	roraa	-0.163307	Dev
M03418_2.00	rorab	-0.0211711	Dev
M03418_2.00	rorb	-0.036267	Dev
M03418_2.00	rorc	-0.0187088	Dev
M03418_2.00	rorca	0.0215772	Dev
M03418_2.00	rorcb	0.0304139	Dev
M03418_2.00	rxraa	-0.0254158	Dev
M03418_2.00	rxrab	0.0137632	Dev
M03418_2.00	rxrba	0.0421329	Dev
M03418_2.00	rxrbb	-0.0159702	Dev
M03418_2.00	rxrgb	0.155428	Dev
M03419_2.00	nr1h3	-0.0129099	Dev
M03419_2.00	nr1h4	-0.00238718	Dev
M03419_2.00	nr1h5	0.00866902	Dev
M03419_2.00	nr2c1	0.0287851	Dev
M03419_2.00	nr2c2	-0.0182564	Dev
M03419_2.00	nr2f1a	0.0107403	Dev
M03419_2.00	nr2f1b	0.0908869	Dev
M03419_2.00	nr2f5	0.12801	Dev
M03419_2.00	nr2f6a	0.0261151	Dev
M03419_2.00	nr2f6b	0.0468611	Dev
M03419_2.00	nr4a1	0.0185269	Dev
M03419_2.00	nr4a2a	-0.0372217	Dev
M03419_2.00	nr4a2b	-0.0367176	Dev
M03419_2.00	nr4a3	-0.0368573	Dev
M03419_2.00	nr5a1a	0.0133275	Dev
M03419_2.00	nr5a1b	0.000321069	Dev
M03419_2.00	nr5a2	0.0123483	Dev
M03419_2.00	nr6a1a	-0.0340941	Dev
M03419_2.00	nr6a1b	-0.0110984	Dev
M03419_2.00	pparaa	0.00136821	Dev
M03419_2.00	pparab	-0.00162137	Dev
M03419_2.00	pparda	0.0329027	Dev
M03419_2.00	ppardb	0.0177958	Dev
M03419_2.00	pparg	0.00780019	Dev
M03419_2.00	raraa	-0.0545055	Dev
M03419_2.00	rarab	0.0394248	Dev
M03419_2.00	rarga	0.0144996	Dev
M03419_2.00	rargb	0.00612089	Dev
M03419_2.00	roraa	-0.174078	Dev
M03419_2.00	rorab	-0.0502669	Dev
M03419_2.00	rorb	0.0123408	Dev
M03419_2.00	rorc	-0.0213576	Dev
M03419_2.00	rorca	0.00613759	Dev
M03419_2.00	rorcb	0.0359431	Dev
M03419_2.00	rxraa	0.00383711	Dev
M03419_2.00	rxrab	0.00708874	Dev
M03419_2.00	rxrba	0.073467	Dev
M03419_2.00	rxrbb	-0.01467	Dev
M03419_2.00	rxrgb	0.0677387	Dev
M03419_2.00	thraa	0.060127	Dev
M03419_2.00	thrab	0.0135668	Dev
M03419_2.00	thrb	0.164988	Dev
M03420_2.00	nr1h3	-0.0196412	Dev
M03420_2.00	nr1h4	0.00327877	Dev
M03420_2.00	nr1h5	0.0150123	Dev
M03420_2.00	nr2c1	0.0366481	Dev
M03420_2.00	nr2c2	-0.0231322	Dev
M03420_2.00	nr2f1a	0.00691296	Dev
M03420_2.00	nr2f1b	0.102842	Dev
M03420_2.00	nr2f5	0.147924	Dev
M03420_2.00	nr2f6a	0.0315976	Dev
M03420_2.00	nr2f6b	0.0590847	Dev
M03420_2.00	nr4a1	0.025089	Dev
M03420_2.00	nr4a2a	-0.0325472	Dev
M03420_2.00	nr4a2b	-0.0312965	Dev
M03420_2.00	nr4a3	-0.0390035	Dev
M03420_2.00	nr5a1a	0.0169405	Dev
M03420_2.00	nr5a1b	0.000869882	Dev
M03420_2.00	nr5a2	0.00700045	Dev
M03420_2.00	nr6a1a	-0.0338301	Dev
M03420_2.00	nr6a1b	-0.0165244	Dev
M03420_2.00	pparaa	-0.00564481	Dev
M03420_2.00	pparab	-0.00652506	Dev
M03420_2.00	pparda	0.0360815	Dev
M03420_2.00	ppardb	0.0144462	Dev
M03420_2.00	pparg	0.0102493	Dev
M03420_2.00	raraa	-0.0844902	Dev
M03420_2.00	rarab	0.0361271	Dev
M03420_2.00	rarga	0.00445544	Dev
M03420_2.00	rargb	0.00305198	Dev
M03420_2.00	roraa	-0.204882	Dev
M03420_2.00	rorab	-0.0742795	Dev
M03420_2.00	rorb	0.00962442	Dev
M03420_2.00	rorc	-0.0281831	Dev
M03420_2.00	rorca	-0.0176745	Dev
M03420_2.00	rorcb	0.0283865	Dev
M03420_2.00	rxraa	-0.000331728	Dev
M03420_2.00	rxrab	0.00471169	Dev
M03420_2.00	rxrba	0.086866	Dev
M03420_2.00	rxrbb	-0.0178568	Dev
M03420_2.00	rxrgb	0.0727161	Dev
M03420_2.00	thraa	0.0708827	Dev
M03420_2.00	thrab	0.0129502	Dev
M03420_2.00	thrb	0.192138	Dev
M03421_2.00	esrrd	-0.00985036	Dev
M03421_2.00	nr2c1	0.0396764	Dev
M03421_2.00	nr2c2	-0.0246821	Dev
M03421_2.00	nr2f1a	0.00399032	Dev
M03421_2.00	nr2f1b	0.102874	Dev
M03421_2.00	nr2f5	0.149848	Dev
M03421_2.00	nr2f6a	0.0299754	Dev
M03421_2.00	nr2f6b	0.0547009	Dev
M03421_2.00	nr4a1	0.0238615	Dev
M03421_2.00	nr4a2a	-0.0440422	Dev
M03421_2.00	nr4a2b	-0.0402098	Dev
M03421_2.00	nr4a3	-0.0401342	Dev
M03421_2.00	nr5a1a	0.0172962	Dev
M03421_2.00	nr5a1b	0.00285699	Dev
M03421_2.00	nr5a2	0.00726723	Dev
M03421_2.00	nr5a5	-0.0137085	Dev
M03421_2.00	nr6a1a	-0.0411203	Dev
M03421_2.00	nr6a1b	-0.0201044	Dev
M03421_2.00	pparaa	-0.00591121	Dev
M03421_2.00	pparab	-0.00773331	Dev
M03421_2.00	pparda	0.0402729	Dev
M03421_2.00	ppardb	0.0119378	Dev
M03421_2.00	pparg	0.0111962	Dev
M03421_2.00	raraa	-0.0916518	Dev
M03421_2.00	rarab	0.032942	Dev
M03421_2.00	rarga	0.00452754	Dev
M03421_2.00	rargb	0.00488871	Dev
M03421_2.00	roraa	-0.208208	Dev
M03421_2.00	rorab	-0.0856152	Dev
M03421_2.00	rorb	0.00461985	Dev
M03421_2.00	rorc	-0.0358203	Dev
M03421_2.00	rorca	-0.0293789	Dev
M03421_2.00	rorcb	0.024285	Dev
M03421_2.00	rxraa	-0.00089091	Dev
M03421_2.00	rxrab	0.0059742	Dev
M03421_2.00	rxrba	0.0888736	Dev
M03421_2.00	rxrbb	-0.0201334	Dev
M03421_2.00	rxrgb	0.0750929	Dev
M03421_2.00	thraa	0.0671702	Dev
M03421_2.00	thrab	0.0074387	Dev
M03421_2.00	thrb	0.191903	Dev
M03422_2.00	esrrd	-0.0167068	Dev
M03422_2.00	nr2c1	0.0288704	Dev
M03422_2.00	nr2c2	-0.0139178	Dev
M03422_2.00	nr2f1a	-0.0226599	Dev
M03422_2.00	nr2f1b	0.0231793	Dev
M03422_2.00	nr2f5	0.0933512	Dev
M03422_2.00	nr2f6a	0.0236582	Dev
M03422_2.00	nr2f6b	-0.00414868	Dev
M03422_2.00	nr4a1	0.017148	Dev
M03422_2.00	nr4a2a	-0.0212884	Dev
M03422_2.00	nr4a2b	-0.0211336	Dev
M03422_2.00	nr4a3	-0.0139267	Dev
M03422_2.00	nr5a1a	0.00797654	Dev
M03422_2.00	nr5a1b	0.00158952	Dev
M03422_2.00	nr5a2	0.00385989	Dev
M03422_2.00	nr5a5	-0.00841532	Dev
M03422_2.00	nr6a1a	-0.00163882	Dev
M03422_2.00	nr6a1b	-0.0143226	Dev
M03422_2.00	pparaa	-0.00639149	Dev
M03422_2.00	pparab	-0.0215414	Dev
M03422_2.00	pparda	0.0147863	Dev
M03422_2.00	ppardb	0.00857336	Dev
M03422_2.00	pparg	0.00197346	Dev
M03422_2.00	raraa	-0.0451159	Dev
M03422_2.00	rarab	0.0214797	Dev
M03422_2.00	rarga	0.0248229	Dev
M03422_2.00	rargb	0.00740309	Dev
M03422_2.00	roraa	-0.12511	Dev
M03422_2.00	rorab	-0.0292918	Dev
M03422_2.00	rorb	0.0673952	Dev
M03422_2.00	rorc	-0.0236149	Dev
M03422_2.00	rorca	-0.0195358	Dev
M03422_2.00	rorcb	-0.010443	Dev
M03422_2.00	rxraa	0.0141643	Dev
M03422_2.00	rxrab	0.00482046	Dev
M03422_2.00	rxrba	0.0368375	Dev
M03422_2.00	rxrbb	-0.00635591	Dev
M03422_2.00	rxrgb	0.0112289	Dev
M03422_2.00	thraa	0.0409719	Dev
M03422_2.00	thrab	-0.0451235	Dev
M03422_2.00	thrb	0.0891516	Dev
M03423_2.00	esr1	-0.00627967	Dev
M03423_2.00	esr2a	0.0154072	Dev
M03423_2.00	esr2b	0.0126062	Dev
M03423_2.00	nr1d1	0.0118549	Dev
M03423_2.00	nr1d2a	-0.04129	Dev
M03423_2.00	nr1d2b	-0.0158494	Dev
M03423_2.00	nr1d4a	-0.0186798	Dev
M03423_2.00	nr1d4b	-0.0255666	Dev
M03423_2.00	nr1h3	-0.0125173	Dev
M03423_2.00	nr1h4	-0.00189184	Dev
M03423_2.00	nr1h5	0.0150528	Dev
M03423_2.00	nr2c1	0.0317036	Dev
M03423_2.00	nr2c2	-0.0151537	Dev
M03423_2.00	nr2f1a	0.00758021	Dev
M03423_2.00	nr2f1b	0.09879	Dev
M03423_2.00	nr2f5	0.117774	Dev
M03423_2.00	nr2f6a	0.0193941	Dev
M03423_2.00	nr2f6b	0.0465182	Dev
M03423_2.00	nr4a1	0.0240967	Dev
M03423_2.00	nr5a2	0.0049586	Dev
M03423_2.00	nr5a5	-0.00707501	Dev
M03423_2.00	nr6a1a	-0.0342275	Dev
M03423_2.00	nr6a1b	-0.0167108	Dev
M03423_2.00	pparaa	-0.00490984	Dev
M03423_2.00	pparab	0.000671412	Dev
M03423_2.00	pparda	0.0324769	Dev
M03423_2.00	ppardb	0.0175401	Dev
M03423_2.00	pparg	0.00300006	Dev
M03423_2.00	raraa	-0.0532612	Dev
M03423_2.00	rarab	0.0387514	Dev
M03423_2.00	rarga	0.0129661	Dev
M03423_2.00	rargb	0.00673854	Dev
M03423_2.00	roraa	-0.175855	Dev
M03423_2.00	rorab	-0.05222	Dev
M03423_2.00	rorb	0.0229419	Dev
M03423_2.00	rorc	-0.0211266	Dev
M03423_2.00	rorca	-0.00146356	Dev
M03423_2.00	rorcb	0.0278096	Dev
M03423_2.00	rxraa	-0.00714535	Dev
M03423_2.00	rxrab	0.00087361	Dev
M03423_2.00	rxrba	0.0679144	Dev
M03423_2.00	rxrbb	-0.0160278	Dev
M03423_2.00	rxrgb	0.0668061	Dev
M03424_2.00	esr1	-0.0100791	Dev
M03424_2.00	esr2a	0.00404183	Dev
M03424_2.00	esr2b	0.010757	Dev
M03424_2.00	nr1d1	0.022177	Dev
M03424_2.00	nr1d2a	-0.0221612	Dev
M03424_2.00	nr1d2b	-0.00102268	Dev
M03424_2.00	nr1d4a	-0.0168227	Dev
M03424_2.00	nr1d4b	-0.00854725	Dev
M03424_2.00	nr1h3	-0.00477082	Dev
M03424_2.00	nr1h4	-0.00528835	Dev
M03424_2.00	nr1h5	0.00661091	Dev
M03424_2.00	nr2c1	0.0111207	Dev
M03424_2.00	nr2c2	-0.0205811	Dev
M03424_2.00	nr2f1a	0.0202728	Dev
M03424_2.00	nr2f1b	0.133213	Dev
M03424_2.00	nr2f5	0.078677	Dev
M03424_2.00	nr2f6a	0.00913668	Dev
M03424_2.00	nr2f6b	0.0575689	Dev
M03424_2.00	nr4a1	0.0119313	Dev
M03424_2.00	nr5a2	0.0136791	Dev
M03424_2.00	nr5a5	-0.00403382	Dev
M03424_2.00	nr6a1a	-0.0455985	Dev
M03424_2.00	nr6a1b	-0.00784907	Dev
M03424_2.00	pparaa	0.00809626	Dev
M03424_2.00	pparab	0.0331427	Dev
M03424_2.00	pparda	0.0194618	Dev
M03424_2.00	ppardb	0.0340943	Dev
M03424_2.00	pparg	-0.00168538	Dev
M03424_2.00	raraa	-0.0101129	Dev
M03424_2.00	rarab	0.0286033	Dev
M03424_2.00	rarga	-0.00696021	Dev
M03424_2.00	rargb	-0.00214588	Dev
M03424_2.00	roraa	-0.155745	Dev
M03424_2.00	rorab	-0.0224475	Dev
M03424_2.00	rorb	-0.0486205	Dev
M03424_2.00	rorc	-0.0208155	Dev
M03424_2.00	rorca	0.0216036	Dev
M03424_2.00	rorcb	0.035224	Dev
M03424_2.00	rxraa	-0.0177264	Dev
M03424_2.00	rxrab	0.0124706	Dev
M03424_2.00	rxrba	0.0496306	Dev
M03424_2.00	rxrbb	-0.0151071	Dev
M03424_2.00	rxrgb	0.164285	Dev
M03425_2.00	esr1	-0.013167	Dev
M03425_2.00	esr2a	0.0129135	Dev
M03425_2.00	esr2b	0.00642565	Dev
M03425_2.00	nr1d1	0.0194007	Dev
M03425_2.00	nr1d2a	-0.00198541	Dev
M03425_2.00	nr1d2b	0.0127931	Dev
M03425_2.00	nr1d4a	0.00293274	Dev
M03425_2.00	nr1d4b	0.00194748	Dev
M03425_2.00	nr1h3	-0.000818539	Dev
M03425_2.00	nr1h4	0.00207822	Dev
M03425_2.00	nr1h5	0.00482699	Dev
M03425_2.00	nr2c1	0.00693713	Dev
M03425_2.00	nr2c2	-0.014742	Dev
M03425_2.00	nr2f1a	0.0258096	Dev
M03425_2.00	nr2f1b	0.0586028	Dev
M03425_2.00	nr2f5	0.0764113	Dev
M03425_2.00	nr2f6a	0.0100568	Dev
M03425_2.00	nr2f6b	0.0435419	Dev
M03425_2.00	nr4a1	0.00701306	Dev
M03425_2.00	nr5a2	0.000530304	Dev
M03425_2.00	nr5a5	-0.001612	Dev
M03425_2.00	nr6a1a	-0.0277185	Dev
M03425_2.00	nr6a1b	-0.00590652	Dev
M03425_2.00	pparaa	0.00940775	Dev
M03425_2.00	pparab	0.0212932	Dev
M03425_2.00	pparda	0.017229	Dev
M03425_2.00	ppardb	0.0120807	Dev
M03425_2.00	pparg	-0.00115898	Dev
M03425_2.00	raraa	0.0103637	Dev
M03425_2.00	rarab	0.032779	Dev
M03425_2.00	rarga	0.0032257	Dev
M03425_2.00	rargb	-0.00436423	Dev
M03425_2.00	roraa	-0.100887	Dev
M03425_2.00	rorab	0.000593167	Dev
M03425_2.00	rorb	-0.00971063	Dev
M03425_2.00	rorc	-0.00908719	Dev
M03425_2.00	rorca	0.0284971	Dev
M03425_2.00	rorcb	0.0433883	Dev
M03425_2.00	rxraa	0.00518976	Dev
M03425_2.00	rxrab	0.00409575	Dev
M03425_2.00	rxrba	0.0327474	Dev
M03425_2.00	rxrbb	-0.0146498	Dev
M03425_2.00	rxrgb	0.0823201	Dev
M03426_2.00	hnf4a	0.0110324	Dev
M03426_2.00	hnf4g	0.000265876	Dev
M03426_2.00	nr2c1	0.0344902	Dev
M03426_2.00	nr2e1	0.169319	Dev
M03426_2.00	nr2f1a	0.00830357	Dev
M03426_2.00	nr2f1b	0.102012	Dev
M03426_2.00	nr2f5	0.111714	Dev
M03426_2.00	nr2f6a	0.0225997	Dev
M03426_2.00	nr2f6b	0.0445893	Dev
M03426_2.00	nr6a1a	-0.0560454	Dev
M03426_2.00	nr6a1b	-0.0222183	Dev
M03426_2.00	rxrba	0.0767973	Dev
M03426_2.00	rxrbb	-0.017866	Dev
M03427_2.00	hnf4a	0.00143968	Dev
M03427_2.00	nr2e1	0.0163554	Dev
M03428_2.00	hnf4a	0.00288353	Dev
M03428_2.00	nr2e1	0.0175431	Dev
M03429_2.00	nr1h4	-0.00530464	Dev
M03429_2.00	nr1i2	0.012442	Dev
M03429_2.00	vdrb	0.071129	Dev
M03430_2.00	esr1	-0.00260737	Dev
M03430_2.00	esr2a	0.00318619	Dev
M03430_2.00	esr2b	0.00757256	Dev
M03430_2.00	esrra	0.0382912	Dev
M03430_2.00	esrrb	0.00197657	Dev
M03430_2.00	esrrd	0.0164252	Dev
M03430_2.00	esrrga	0.0186567	Dev
M03430_2.00	esrrgb	0.0181247	Dev
M03431_2.00	esr1	-0.000524605	Dev
M03431_2.00	esr2a	-0.00112061	Dev
M03431_2.00	esr2b	0.0021845	Dev
M03431_2.00	esrra	0.0428718	Dev
M03431_2.00	esrrb	0.0400867	Dev
M03431_2.00	esrrd	0.0799753	Dev
M03431_2.00	esrrga	0.106103	Dev
M03431_2.00	esrrgb	0.0191021	Dev
M03432_2.00	esr1	-0.00896543	Dev
M03432_2.00	esr2a	0.00134747	Dev
M03432_2.00	esr2b	0.00413132	Dev
M03432_2.00	nr1d1	0.0281682	Dev
M03432_2.00	nr1d2a	-0.0142166	Dev
M03432_2.00	nr1d2b	0.00367006	Dev
M03432_2.00	nr1d4a	-0.0120686	Dev
M03432_2.00	nr1d4b	-0.0100236	Dev
M03432_2.00	nr1h3	-0.00500814	Dev
M03432_2.00	nr1h4	-0.00350227	Dev
M03432_2.00	nr1h5	0.00834955	Dev
M03432_2.00	nr2c1	0.0132084	Dev
M03432_2.00	nr2c2	-0.0185408	Dev
M03432_2.00	nr2f1a	0.018904	Dev
M03432_2.00	nr2f1b	0.11685	Dev
M03432_2.00	nr2f5	0.0866415	Dev
M03432_2.00	nr2f6a	0.0145854	Dev
M03432_2.00	nr2f6b	0.0584796	Dev
M03432_2.00	nr4a1	0.0130634	Dev
M03432_2.00	nr5a2	0.0115979	Dev
M03432_2.00	nr5a5	-0.00588516	Dev
M03432_2.00	nr6a1a	-0.0386803	Dev
M03432_2.00	nr6a1b	-0.000876522	Dev
M03432_2.00	pparaa	0.00620722	Dev
M03432_2.00	pparab	0.0268674	Dev
M03432_2.00	pparda	0.0243084	Dev
M03432_2.00	ppardb	0.0255082	Dev
M03432_2.00	pparg	-0.000325499	Dev
M03432_2.00	raraa	-0.0107867	Dev
M03432_2.00	rarab	0.0309417	Dev
M03432_2.00	rarga	-0.002097	Dev
M03432_2.00	rargb	-0.00290925	Dev
M03432_2.00	roraa	-0.126935	Dev
M03432_2.00	rorab	-0.0248817	Dev
M03432_2.00	rorb	-0.042895	Dev
M03432_2.00	rorc	-0.0144321	Dev
M03432_2.00	rorca	0.0212231	Dev
M03432_2.00	rorcb	0.0332315	Dev
M03432_2.00	rxraa	0.000868449	Dev
M03432_2.00	rxrab	0.00761804	Dev
M03432_2.00	rxrba	0.0444894	Dev
M03432_2.00	rxrbb	-0.0180001	Dev
M03432_2.00	rxrgb	0.142343	Dev
M03433_2.00	esr1	-0.00747968	Dev
M03433_2.00	esr2a	0.00943263	Dev
M03433_2.00	esr2b	0.0091948	Dev
M03433_2.00	nr1d1	0.0252379	Dev
M03433_2.00	nr1d2a	0.00593981	Dev
M03433_2.00	nr1d2b	0.00699452	Dev
M03433_2.00	nr1d4a	0.00613998	Dev
M03433_2.00	nr1d4b	0.00125464	Dev
M03433_2.00	nr1h3	0.00195926	Dev
M03433_2.00	nr1h4	-0.00118206	Dev
M03433_2.00	nr1h5	0.0081174	Dev
M03433_2.00	nr2c1	0.00676327	Dev
M03433_2.00	nr2c2	-0.0147464	Dev
M03433_2.00	nr2f1a	0.0353009	Dev
M03433_2.00	nr2f1b	0.079631	Dev
M03433_2.00	nr2f5	0.0708799	Dev
M03433_2.00	nr2f6a	0.00809694	Dev
M03433_2.00	nr2f6b	0.0569475	Dev
M03433_2.00	nr4a1	0.00641568	Dev
M03433_2.00	nr5a2	0.00161141	Dev
M03433_2.00	nr5a5	-0.00631424	Dev
M03433_2.00	nr6a1a	-0.0317838	Dev
M03433_2.00	nr6a1b	0.00161059	Dev
M03433_2.00	pparaa	0.0132697	Dev
M03433_2.00	pparab	0.0306499	Dev
M03433_2.00	pparda	0.0124398	Dev
M03433_2.00	ppardb	0.0170429	Dev
M03433_2.00	pparg	0.000840203	Dev
M03433_2.00	raraa	0.011191	Dev
M03433_2.00	rarab	0.0241675	Dev
M03433_2.00	rarga	-0.00674957	Dev
M03433_2.00	rargb	-0.00346383	Dev
M03433_2.00	roraa	-0.105631	Dev
M03433_2.00	rorab	0.00749492	Dev
M03433_2.00	rorb	-0.0440905	Dev
M03433_2.00	rorc	-0.0065757	Dev
M03433_2.00	rorca	0.0288595	Dev
M03433_2.00	rorcb	0.0402101	Dev
M03433_2.00	rxraa	0.00261464	Dev
M03433_2.00	rxrab	0.0049337	Dev
M03433_2.00	rxrba	0.0328254	Dev
M03433_2.00	rxrbb	-0.0197403	Dev
M03433_2.00	rxrgb	0.108962	Dev
M03434_2.00	esr1	-0.00728108	Dev
M03434_2.00	esr2a	0.0164671	Dev
M03434_2.00	esr2b	0.0161895	Dev
M03434_2.00	nr1d1	0.00898106	Dev
M03434_2.00	nr1d2a	-0.0471634	Dev
M03434_2.00	nr1d2b	-0.0174432	Dev
M03434_2.00	nr1d4a	-0.024651	Dev
M03434_2.00	nr1d4b	-0.027618	Dev
M03434_2.00	nr1h3	-0.014343	Dev
M03434_2.00	nr1h4	0.000462589	Dev
M03434_2.00	nr1h5	0.0138265	Dev
M03434_2.00	nr2c1	0.0321695	Dev
M03434_2.00	nr2c2	-0.0175777	Dev
M03434_2.00	nr2f1a	0.00113185	Dev
M03434_2.00	nr2f1b	0.0960355	Dev
M03434_2.00	nr2f5	0.117747	Dev
M03434_2.00	nr2f6a	0.0187413	Dev
M03434_2.00	nr2f6b	0.0431611	Dev
M03434_2.00	nr4a1	0.0174745	Dev
M03434_2.00	nr5a2	0.00951714	Dev
M03434_2.00	nr5a5	-0.00958438	Dev
M03434_2.00	nr6a1a	-0.0371275	Dev
M03434_2.00	nr6a1b	-0.0168608	Dev
M03434_2.00	pparaa	-0.00485112	Dev
M03434_2.00	pparab	0.000558673	Dev
M03434_2.00	pparda	0.0282155	Dev
M03434_2.00	ppardb	0.0122845	Dev
M03434_2.00	pparg	0.00338434	Dev
M03434_2.00	raraa	-0.0573432	Dev
M03434_2.00	rarab	0.0331363	Dev
M03434_2.00	rarga	0.0127172	Dev
M03434_2.00	rargb	0.00624706	Dev
M03434_2.00	roraa	-0.179065	Dev
M03434_2.00	rorab	-0.0631803	Dev
M03434_2.00	rorb	0.0259811	Dev
M03434_2.00	rorc	-0.0227711	Dev
M03434_2.00	rorca	-0.00692366	Dev
M03434_2.00	rorcb	0.0230875	Dev
M03434_2.00	rxraa	-0.0113017	Dev
M03434_2.00	rxrab	0.00309515	Dev
M03434_2.00	rxrba	0.0682473	Dev
M03434_2.00	rxrbb	-0.0128074	Dev
M03434_2.00	rxrgb	0.067278	Dev
M03435_2.00	hnf4a	0.0108909	Dev
M03435_2.00	nr2c1	0.0395547	Dev
M03435_2.00	nr2c2	-0.0236945	Dev
M03435_2.00	nr2f1a	0.00836264	Dev
M03435_2.00	nr2f1b	0.134197	Dev
M03435_2.00	nr2f5	0.139984	Dev
M03435_2.00	nr2f6a	0.0280362	Dev
M03435_2.00	nr2f6b	0.0527486	Dev
M03435_2.00	nr4a1	0.0243769	Dev
M03435_2.00	nr4a2a	-0.0512435	Dev
M03435_2.00	nr4a2b	-0.0492413	Dev
M03435_2.00	nr4a3	-0.0448923	Dev
M03435_2.00	nr5a1a	0.0171638	Dev
M03435_2.00	nr5a1b	0.00213263	Dev
M03435_2.00	nr5a2	0.0137866	Dev
M03435_2.00	nr5a5	-0.0111244	Dev
M03435_2.00	nr6a1a	-0.0474177	Dev
M03435_2.00	nr6a1b	-0.0226812	Dev
M03435_2.00	pparaa	-0.00612441	Dev
M03435_2.00	pparab	-0.000729174	Dev
M03435_2.00	pparda	0.037374	Dev
M03435_2.00	ppardb	0.0266243	Dev
M03435_2.00	pparg	0.008121	Dev
M03435_2.00	raraa	-0.0863662	Dev
M03435_2.00	rarab	0.0253714	Dev
M03435_2.00	rarga	-0.00150423	Dev
M03435_2.00	rargb	0.00388532	Dev
M03435_2.00	roraa	-0.235667	Dev
M03435_2.00	rorab	-0.0837236	Dev
M03435_2.00	rorb	-0.0142315	Dev
M03435_2.00	rorc	-0.0400568	Dev
M03435_2.00	rorca	-0.0290979	Dev
M03435_2.00	rorcb	0.0123102	Dev
M03435_2.00	rxraa	-0.0142158	Dev
M03435_2.00	rxrab	0.00557604	Dev
M03435_2.00	rxrba	0.0879625	Dev
M03435_2.00	rxrbb	-0.0174979	Dev
M03435_2.00	rxrgb	0.11281	Dev
M03435_2.00	thraa	0.0623089	Dev
M03435_2.00	thrab	-0.00411036	Dev
M03435_2.00	thrb	0.215926	Dev
M03436_2.00	ar	0.0372704	Dev
M03436_2.00	nr3c1	0.0187347	Dev
M03436_2.00	nr3c2	0.110405	Dev
M03436_2.00	pgr	0.00645802	Dev
M03438_2.00	tp63	0.00484454	Dev
M03438_2.00	tp73	0.00526498	Dev
M03439_2.00	tp53	0.0128999	Dev
M03440_2.00	tp53	0.0325129	Dev
M03441_2.00	tp53	-0.00262391	Dev
M03442_2.00	pax1b	-0.00373503	Dev
M03442_2.00	pax2a	0.0890592	Dev
M03442_2.00	pax5	0.00733944	Dev
M03442_2.00	pax6a	0.371803	Dev
M03442_2.00	pax6b	0.308542	Dev
M03442_2.00	pax8	0.0175101	Dev
M03443_2.00	pax1b	-0.00311459	Dev
M03443_2.00	pax2a	0.099653	Dev
M03443_2.00	pax5	0.00871595	Dev
M03443_2.00	pax6a	0.427263	Dev
M03443_2.00	pax6b	0.348379	Dev
M03443_2.00	pax8	0.0207775	Dev
M03444_2.00	pax1b	-0.0032556	Dev
M03444_2.00	pax2a	0.0939086	Dev
M03444_2.00	pax5	0.0080602	Dev
M03444_2.00	pax6a	0.383849	Dev
M03444_2.00	pax6b	0.321612	Dev
M03444_2.00	pax8	0.0198906	Dev
M03445_2.00	prox1a	-0.133492	Dev
M03445_2.00	prox2	0.00113778	Dev
M03447_2.00	nfat5a	-0.00181559	Dev
M03447_2.00	nfat5b	0.0127416	Dev
M03448_2.00	nfkb1	0.0309942	Dev
M03449_2.00	nfatc1	0.00547198	Dev
M03449_2.00	nfatc2b	0.00259271	Dev
M03449_2.00	nfatc3a	-0.00512409	Dev
M03449_2.00	nfatc3b	0.0114718	Dev
M03449_2.00	nfatc4	0.012928	Dev
M03450_2.00	nfatc1	-0.000448013	Dev
M03450_2.00	nfatc2b	-0.000785045	Dev
M03450_2.00	nfatc3a	0.0302654	Dev
M03450_2.00	nfatc3b	9.23573e-05	Dev
M03450_2.00	nfatc4	0.00203255	Dev
M03451_2.00	nfatc1	0.00317892	Dev
M03451_2.00	nfatc2b	-0.0016034	Dev
M03451_2.00	nfatc3a	0.00690703	Dev
M03451_2.00	nfatc3b	0.00313145	Dev
M03451_2.00	nfatc4	0.00497607	Dev
M03452_2.00	rfx1a	0.0265286	Dev
M03452_2.00	rfx1b	-0.0280794	Dev
M03452_2.00	rfx2	-0.0361813	Dev
M03452_2.00	rfx3	0.00362351	Dev
M03452_2.00	rfx4	-0.000189341	Dev
M03452_2.00	rfx6	-0.007471	Dev
M03453_2.00	rfx1a	0.0271654	Dev
M03453_2.00	rfx1b	0.00390939	Dev
M03453_2.00	rfx2	0.000432819	Dev
M03453_2.00	rfx3	-0.000740108	Dev
M03453_2.00	rfx4	0.00588016	Dev
M03453_2.00	rfx6	0.00708561	Dev
M03454_2.00	rfx1a	0.0275496	Dev
M03454_2.00	rfx1b	-0.0323381	Dev
M03454_2.00	rfx2	-0.047699	Dev
M03454_2.00	rfx3	0.00268427	Dev
M03454_2.00	rfx4	-0.00383592	Dev
M03454_2.00	rfx6	-0.00730483	Dev
M03455_2.00	rfx1a	0.0199512	Dev
M03455_2.00	rfx1b	-0.00640044	Dev
M03455_2.00	rfx2	0.000349284	Dev
M03455_2.00	rfx3	-0.00361161	Dev
M03455_2.00	rfx4	0.00331715	Dev
M03455_2.00	rfx6	0.000674975	Dev
M03456_2.00	rfx1a	0.0244118	Dev
M03456_2.00	rfx1b	-0.0306001	Dev
M03456_2.00	rfx2	-0.0415244	Dev
M03456_2.00	rfx3	0.00591103	Dev
M03456_2.00	rfx4	-0.00446917	Dev
M03456_2.00	rfx6	-0.00813026	Dev
M03457_2.00	rfx1a	0.0154565	Dev
M03457_2.00	rfx1b	0.00745835	Dev
M03457_2.00	rfx2	0.0116862	Dev
M03457_2.00	rfx3	-0.000708099	Dev
M03457_2.00	rfx4	0.00708062	Dev
M03457_2.00	rfx6	0.00718805	Dev
M03458_2.00	rfx5	-0.016256	Dev
M03459_2.00	rfx5	-0.0149692	Dev
M03460_2.00	rfx5	-0.0149692	Dev
M03461_2.00	rfx1a	0.02502	Dev
M03461_2.00	rfx1b	-0.0321258	Dev
M03461_2.00	rfx2	-0.0457088	Dev
M03461_2.00	rfx3	0.00557463	Dev
M03461_2.00	rfx4	-0.00206473	Dev
M03461_2.00	rfx6	-0.00723174	Dev
M03462_2.00	rfx1a	0.0251082	Dev
M03462_2.00	rfx1b	0.00191152	Dev
M03462_2.00	rfx2	-0.00725653	Dev
M03462_2.00	rfx3	-0.00296358	Dev
M03462_2.00	rfx4	-2.43417e-05	Dev
M03462_2.00	rfx6	0.00231545	Dev
M03463_2.00	rfx1a	0.0245562	Dev
M03463_2.00	rfx1b	-0.0276239	Dev
M03463_2.00	rfx2	-0.0407439	Dev
M03463_2.00	rfx3	0.00426386	Dev
M03463_2.00	rfx4	-0.00334644	Dev
M03463_2.00	rfx6	-0.00828188	Dev
M03464_2.00	runx1	0.0210003	Dev
M03464_2.00	runx2a	0.0291862	Dev
M03464_2.00	runx2b	0.00983127	Dev
M03464_2.00	runx3	0.0124161	Dev
M03465_2.00	runx1	0.029186	Dev
M03465_2.00	runx2a	0.010411	Dev
M03465_2.00	runx2b	0.000344763	Dev
M03465_2.00	runx3	0.00293855	Dev
M03466_2.00	runx1	0.0207645	Dev
M03466_2.00	runx2a	0.0135042	Dev
M03466_2.00	runx2b	0.00256665	Dev
M03466_2.00	runx3	-0.00161739	Dev
M03467_2.00	runx1	0.0281039	Dev
M03467_2.00	runx2a	0.0126277	Dev
M03467_2.00	runx2b	0.00301292	Dev
M03467_2.00	runx3	0.00291008	Dev
M03468_2.00	runx1	0.0226264	Dev
M03468_2.00	runx2a	0.0288432	Dev
M03468_2.00	runx2b	0.00964844	Dev
M03468_2.00	runx3	0.0113661	Dev
M03469_2.00	runx1	0.0189865	Dev
M03469_2.00	runx2a	0.00419675	Dev
M03469_2.00	runx2b	-0.000504377	Dev
M03469_2.00	runx3	-0.00814512	Dev
M03470_2.00	runx1	0.0370542	Dev
M03470_2.00	runx2a	0.0122209	Dev
M03470_2.00	runx2b	0.0039105	Dev
M03470_2.00	runx3	0.00326736	Dev
M03471_2.00	GMEB2	-0.00764513	Dev
M03471_2.00	gmeb1	-0.0163284	Dev
M03472_2.00	GMEB2	0.00452409	Dev
M03472_2.00	gmeb1	0.00586767	Dev
M03473_2.00	GMEB2	-0.0133341	Dev
M03473_2.00	gmeb1	0.00575367	Dev
M03474_2.00	GMEB2	-0.00764513	Dev
M03474_2.00	gmeb1	-0.0163284	Dev
M03475_2.00	nfia	0.147459	Dev
M03475_2.00	nfic	0.021722	Dev
M03475_2.00	nfixa	0.0235165	Dev
M03475_2.00	nfixb	0.123852	Dev
M03476_2.00	nfia	0.0366745	Dev
M03476_2.00	nfic	-0.0100646	Dev
M03476_2.00	nfixa	0.00385002	Dev
M03476_2.00	nfixb	0.0369677	Dev
M03477_2.00	nfia	0.0217911	Dev
M03477_2.00	nfic	-0.0105659	Dev
M03477_2.00	nfixa	0.000718465	Dev
M03477_2.00	nfixb	0.0221559	Dev
M03478_2.00	nfia	0.138971	Dev
M03478_2.00	nfic	0.0162893	Dev
M03478_2.00	nfixa	0.0265549	Dev
M03478_2.00	nfixb	0.121672	Dev
M03479_2.00	nfia	0.15415	Dev
M03479_2.00	nfic	0.0193927	Dev
M03479_2.00	nfixa	0.0241925	Dev
M03479_2.00	nfixb	0.120205	Dev
M03480_2.00	nfia	0.155709	Dev
M03480_2.00	nfic	0.021213	Dev
M03480_2.00	nfixa	0.0256478	Dev
M03480_2.00	nfixb	0.122762	Dev
M03481_2.00	nfia	0.0540388	Dev
M03481_2.00	nfic	-0.011688	Dev
M03481_2.00	nfixa	0.0113255	Dev
M03481_2.00	nfixb	0.0577121	Dev
M03482_2.00	smad3a	0.02547	Dev
M03482_2.00	smad3b	0.0240495	Dev
M03482_2.00	smad9	-0.0109825	Dev
M03483_2.00	sox10	0.0123044	Dev
M03483_2.00	sox11a	0.0393506	Dev
M03483_2.00	sox11b	0.0479445	Dev
M03483_2.00	sox12	-0.0111266	Dev
M03483_2.00	sox13	0.0167406	Dev
M03483_2.00	sox14	0.00516421	Dev
M03483_2.00	sox18	0.0220572	Dev
M03483_2.00	sox19a	0.0106459	Dev
M03483_2.00	sox19b	0.0015617	Dev
M03483_2.00	sox1a	0.00695737	Dev
M03483_2.00	sox1b	-0.000629901	Dev
M03483_2.00	sox2	0.0294063	Dev
M03483_2.00	sox21a	0.00569899	Dev
M03483_2.00	sox21b	0.00597111	Dev
M03483_2.00	sox3	0.0413397	Dev
M03483_2.00	sox32	-8.06591e-05	Dev
M03483_2.00	sox4a	0	Dev
M03483_2.00	sox4b	0.00257579	Dev
M03483_2.00	sox5	-0.0526113	Dev
M03483_2.00	sox6	0.016278	Dev
M03483_2.00	sox7	0.00275277	Dev
M03483_2.00	sox8a	0.0158936	Dev
M03483_2.00	sox8b	0.000369109	Dev
M03483_2.00	sox9a	0.0109234	Dev
M03483_2.00	sox9b	0.0397279	Dev
M03484_2.00	sox10	0.012235	Dev
M03484_2.00	sox11a	0.00358757	Dev
M03484_2.00	sox11b	-0.0220803	Dev
M03484_2.00	sox12	0.0262726	Dev
M03484_2.00	sox13	0.00778494	Dev
M03484_2.00	sox14	-0.00168633	Dev
M03484_2.00	sox18	0.00444361	Dev
M03484_2.00	sox19a	0.000509412	Dev
M03484_2.00	sox19b	0.00081043	Dev
M03484_2.00	sox1a	-0.00240392	Dev
M03484_2.00	sox1b	-0.00388144	Dev
M03484_2.00	sox2	0.000231064	Dev
M03484_2.00	sox21a	-0.00647717	Dev
M03484_2.00	sox21b	0.00290454	Dev
M03484_2.00	sox3	0.0111193	Dev
M03484_2.00	sox32	0.00187066	Dev
M03484_2.00	sox4a	0	Dev
M03484_2.00	sox4b	0.00487859	Dev
M03484_2.00	sox5	0.0286488	Dev
M03484_2.00	sox6	-0.0137972	Dev
M03484_2.00	sox7	0.00288013	Dev
M03484_2.00	sox8a	0.00534158	Dev
M03484_2.00	sox8b	0.00126306	Dev
M03484_2.00	sox9a	0.000964957	Dev
M03484_2.00	sox9b	0.00933345	Dev
M03485_2.00	sox10	0.00942802	Dev
M03485_2.00	sox11a	0.0147293	Dev
M03485_2.00	sox11b	0.0339147	Dev
M03485_2.00	sox12	-0.0304296	Dev
M03485_2.00	sox13	0.0309013	Dev
M03485_2.00	sox14	0.00288249	Dev
M03485_2.00	sox18	0.0264571	Dev
M03485_2.00	sox19a	0.0212284	Dev
M03485_2.00	sox19b	0.0136731	Dev
M03485_2.00	sox1a	0.00962392	Dev
M03485_2.00	sox1b	0.00570049	Dev
M03485_2.00	sox2	0.0329465	Dev
M03485_2.00	sox21a	0.0100163	Dev
M03485_2.00	sox21b	0.0146226	Dev
M03485_2.00	sox3	0.0674202	Dev
M03485_2.00	sox32	-0.00618381	Dev
M03485_2.00	sox4a	0	Dev
M03485_2.00	sox4b	-0.0111576	Dev
M03485_2.00	sox5	-0.046094	Dev
M03485_2.00	sox6	-0.0605024	Dev
M03485_2.00	sox7	0.0016506	Dev
M03485_2.00	sox8a	0.0125295	Dev
M03485_2.00	sox8b	-0.00357982	Dev
M03485_2.00	sox9a	0.0186764	Dev
M03485_2.00	sox9b	0.0467116	Dev
M03486_2.00	sox10	0.000531742	Dev
M03486_2.00	sox11a	0.0278288	Dev
M03486_2.00	sox11b	0.0278013	Dev
M03486_2.00	sox12	0.0276292	Dev
M03486_2.00	sox13	-0.00549932	Dev
M03486_2.00	sox14	-0.00550499	Dev
M03486_2.00	sox18	0.00543392	Dev
M03486_2.00	sox19a	-0.00671704	Dev
M03486_2.00	sox19b	0.000142936	Dev
M03486_2.00	sox1a	0.00344666	Dev
M03486_2.00	sox1b	-0.00741053	Dev
M03486_2.00	sox2	-0.00562711	Dev
M03486_2.00	sox21a	-0.00128839	Dev
M03486_2.00	sox21b	-0.000902609	Dev
M03486_2.00	sox3	0.0159696	Dev
M03486_2.00	sox32	-0.00336807	Dev
M03486_2.00	sox4a	0	Dev
M03486_2.00	sox4b	0.0168938	Dev
M03486_2.00	sox5	0.000921079	Dev
M03486_2.00	sox6	-0.0171585	Dev
M03486_2.00	sox7	-0.00148011	Dev
M03486_2.00	sox8a	0.000573365	Dev
M03486_2.00	sox8b	-0.00289762	Dev
M03486_2.00	sox9a	-0.0098338	Dev
M03486_2.00	sox9b	-0.00194759	Dev
M03487_2.00	sox10	0.00392505	Dev
M03487_2.00	sox11a	0.00864045	Dev
M03487_2.00	sox11b	0.00654787	Dev
M03487_2.00	sox12	0.00966609	Dev
M03487_2.00	sox13	0.00806276	Dev
M03487_2.00	sox14	0.00232539	Dev
M03487_2.00	sox18	0.00230456	Dev
M03487_2.00	sox19a	-0.00975344	Dev
M03487_2.00	sox19b	-0.000274155	Dev
M03487_2.00	sox1a	-0.000486711	Dev
M03487_2.00	sox1b	-0.00774326	Dev
M03487_2.00	sox2	0.00195271	Dev
M03487_2.00	sox21a	-0.0085091	Dev
M03487_2.00	sox21b	0.00251892	Dev
M03487_2.00	sox3	0.00409135	Dev
M03487_2.00	sox32	-0.00170273	Dev
M03487_2.00	sox4a	0	Dev
M03487_2.00	sox4b	0.0183547	Dev
M03487_2.00	sox5	0.0118529	Dev
M03487_2.00	sox6	0.0441111	Dev
M03487_2.00	sox7	-0.00195229	Dev
M03487_2.00	sox8a	0.013059	Dev
M03487_2.00	sox8b	0.00757571	Dev
M03487_2.00	sox9a	-0.004304	Dev
M03487_2.00	sox9b	0.00328993	Dev
M03488_2.00	sox10	0.0137959	Dev
M03488_2.00	sox11a	0.0373087	Dev
M03488_2.00	sox11b	0.0404209	Dev
M03488_2.00	sox12	-0.0193235	Dev
M03488_2.00	sox13	0.0380806	Dev
M03488_2.00	sox14	0.00523875	Dev
M03488_2.00	sox18	0.0339653	Dev
M03488_2.00	sox19a	0.0216697	Dev
M03488_2.00	sox19b	0.0169844	Dev
M03488_2.00	sox1a	0.0122892	Dev
M03488_2.00	sox1b	0.0117549	Dev
M03488_2.00	sox2	0.0497696	Dev
M03488_2.00	sox21a	0.00976748	Dev
M03488_2.00	sox21b	0.0127325	Dev
M03488_2.00	sox3	0.0795183	Dev
M03488_2.00	sox32	-0.00321472	Dev
M03488_2.00	sox4a	0	Dev
M03488_2.00	sox4b	-0.00971391	Dev
M03488_2.00	sox5	-0.036498	Dev
M03488_2.00	sox6	-0.0566249	Dev
M03488_2.00	sox7	-0.00144574	Dev
M03488_2.00	sox8a	0.014166	Dev
M03488_2.00	sox8b	-0.0026322	Dev
M03488_2.00	sox9a	0.0236382	Dev
M03488_2.00	sox9b	0.0468371	Dev
M03489_2.00	sox10	0.0134678	Dev
M03489_2.00	sox11a	0.0043862	Dev
M03489_2.00	sox11b	-0.0181258	Dev
M03489_2.00	sox12	0.016437	Dev
M03489_2.00	sox13	0.0217133	Dev
M03489_2.00	sox14	-0.000314533	Dev
M03489_2.00	sox18	0.00977698	Dev
M03489_2.00	sox19a	0.00846014	Dev
M03489_2.00	sox19b	0.0081755	Dev
M03489_2.00	sox1a	0.000373598	Dev
M03489_2.00	sox1b	-0.00357552	Dev
M03489_2.00	sox2	0.0161227	Dev
M03489_2.00	sox21a	-0.000531014	Dev
M03489_2.00	sox21b	0.00660018	Dev
M03489_2.00	sox3	0.0156036	Dev
M03489_2.00	sox32	0.00274597	Dev
M03489_2.00	sox4a	0	Dev
M03489_2.00	sox4b	0.00166263	Dev
M03489_2.00	sox5	0.0214779	Dev
M03489_2.00	sox6	-0.016569	Dev
M03489_2.00	sox7	-0.00103874	Dev
M03489_2.00	sox8a	0.00979557	Dev
M03489_2.00	sox8b	-0.00157867	Dev
M03489_2.00	sox9a	0.00571266	Dev
M03489_2.00	sox9b	0.0110616	Dev
M03490_2.00	sox10	0.00488328	Dev
M03490_2.00	sox11a	0.009728	Dev
M03490_2.00	sox11b	0.00860945	Dev
M03490_2.00	sox12	0.025352	Dev
M03490_2.00	sox13	0.00612771	Dev
M03490_2.00	sox14	-0.0023429	Dev
M03490_2.00	sox18	-0.000686417	Dev
M03490_2.00	sox19a	-0.00530197	Dev
M03490_2.00	sox19b	0.00158451	Dev
M03490_2.00	sox1a	0.000628375	Dev
M03490_2.00	sox1b	0.00124365	Dev
M03490_2.00	sox2	-0.00371428	Dev
M03490_2.00	sox21a	-0.00617086	Dev
M03490_2.00	sox21b	-0.00621273	Dev
M03490_2.00	sox3	0.00262568	Dev
M03490_2.00	sox32	-0.00245299	Dev
M03490_2.00	sox4a	0	Dev
M03490_2.00	sox4b	0.0167073	Dev
M03490_2.00	sox5	0.0064836	Dev
M03490_2.00	sox6	-0.00513382	Dev
M03490_2.00	sox7	0.00113923	Dev
M03490_2.00	sox8a	0.0115296	Dev
M03490_2.00	sox8b	-0.00469927	Dev
M03490_2.00	sox9a	-0.00150241	Dev
M03490_2.00	sox9b	-0.00495633	Dev
M03491_2.00	sox10	0.0116333	Dev
M03491_2.00	sox11a	0.017953	Dev
M03491_2.00	sox11b	0.0440864	Dev
M03491_2.00	sox12	-0.0292731	Dev
M03491_2.00	sox13	0.0354097	Dev
M03491_2.00	sox14	0.00618672	Dev
M03491_2.00	sox18	0.0352629	Dev
M03491_2.00	sox19a	0.0237797	Dev
M03491_2.00	sox19b	0.0186303	Dev
M03491_2.00	sox1a	0.0113787	Dev
M03491_2.00	sox1b	0.00961711	Dev
M03491_2.00	sox2	0.0470642	Dev
M03491_2.00	sox21a	0.0141255	Dev
M03491_2.00	sox21b	0.00920557	Dev
M03491_2.00	sox3	0.0645333	Dev
M03491_2.00	sox32	-0.00223109	Dev
M03491_2.00	sox4a	0	Dev
M03491_2.00	sox4b	-0.00683866	Dev
M03491_2.00	sox5	-0.0416069	Dev
M03491_2.00	sox6	-0.04916	Dev
M03491_2.00	sox7	0.0028444	Dev
M03491_2.00	sox8a	0.0114975	Dev
M03491_2.00	sox8b	0.00172562	Dev
M03491_2.00	sox9a	0.0265952	Dev
M03491_2.00	sox9b	0.0521912	Dev
M03492_2.00	sox10	0.0129965	Dev
M03492_2.00	sox11a	0.0323378	Dev
M03492_2.00	sox11b	0.0447717	Dev
M03492_2.00	sox12	-0.0206594	Dev
M03492_2.00	sox13	0.0225422	Dev
M03492_2.00	sox14	0.000236532	Dev
M03492_2.00	sox18	0.0250097	Dev
M03492_2.00	sox19a	0.0117625	Dev
M03492_2.00	sox19b	0.00374783	Dev
M03492_2.00	sox1a	0.000900635	Dev
M03492_2.00	sox1b	0.00711271	Dev
M03492_2.00	sox2	0.0329664	Dev
M03492_2.00	sox21a	0.00372248	Dev
M03492_2.00	sox21b	0.00954461	Dev
M03492_2.00	sox3	0.0395638	Dev
M03492_2.00	sox32	-0.000590171	Dev
M03492_2.00	sox4a	0	Dev
M03492_2.00	sox4b	0.00859139	Dev
M03492_2.00	sox5	-0.0438538	Dev
M03492_2.00	sox6	0.0284008	Dev
M03492_2.00	sox7	0.000970495	Dev
M03492_2.00	sox8a	0.0255765	Dev
M03492_2.00	sox8b	0.000867309	Dev
M03492_2.00	sox9a	0.020111	Dev
M03492_2.00	sox9b	0.0446741	Dev
M03493_2.00	sox10	-0.00247491	Dev
M03493_2.00	sox11a	-0.0111966	Dev
M03493_2.00	sox11b	-0.00982962	Dev
M03493_2.00	sox12	0.0258556	Dev
M03493_2.00	sox13	-0.00860661	Dev
M03493_2.00	sox14	-0.00333862	Dev
M03493_2.00	sox18	-0.00698022	Dev
M03493_2.00	sox19a	-0.0142879	Dev
M03493_2.00	sox19b	-0.00113889	Dev
M03493_2.00	sox1a	-0.00248755	Dev
M03493_2.00	sox1b	-0.00976596	Dev
M03493_2.00	sox2	-0.0182016	Dev
M03493_2.00	sox21a	-0.00864307	Dev
M03493_2.00	sox21b	-0.00430915	Dev
M03493_2.00	sox3	-0.0225788	Dev
M03493_2.00	sox32	0.00142273	Dev
M03493_2.00	sox4a	0	Dev
M03493_2.00	sox4b	0.0152032	Dev
M03493_2.00	sox5	0.0345282	Dev
M03493_2.00	sox6	-0.0110753	Dev
M03493_2.00	sox7	-0.00804893	Dev
M03493_2.00	sox8a	0.00589784	Dev
M03493_2.00	sox8b	-0.00379406	Dev
M03493_2.00	sox9a	-0.0102182	Dev
M03493_2.00	sox9b	-0.0204703	Dev
M03494_2.00	sox10	0.0102964	Dev
M03494_2.00	sox11a	0.0291889	Dev
M03494_2.00	sox11b	0.000745725	Dev
M03494_2.00	sox12	0.0443854	Dev
M03494_2.00	sox13	-0.00466896	Dev
M03494_2.00	sox14	-0.00402675	Dev
M03494_2.00	sox18	-0.0123504	Dev
M03494_2.00	sox19a	-0.0146121	Dev
M03494_2.00	sox19b	-0.0149424	Dev
M03494_2.00	sox1a	-0.0104271	Dev
M03494_2.00	sox1b	0.00215102	Dev
M03494_2.00	sox2	-0.0214492	Dev
M03494_2.00	sox21a	-0.00885743	Dev
M03494_2.00	sox21b	-0.00360611	Dev
M03494_2.00	sox3	-0.00225225	Dev
M03494_2.00	sox32	-0.00910415	Dev
M03494_2.00	sox4a	0	Dev
M03494_2.00	sox4b	0.0135576	Dev
M03494_2.00	sox5	0.0324844	Dev
M03494_2.00	sox6	-0.0117083	Dev
M03494_2.00	sox7	-0.00438875	Dev
M03494_2.00	sox8a	0.00387441	Dev
M03494_2.00	sox8b	-0.00413115	Dev
M03494_2.00	sox9a	-0.00611652	Dev
M03494_2.00	sox9b	-0.0182428	Dev
M03495_2.00	sox10	0.00755218	Dev
M03495_2.00	sox11a	0.020361	Dev
M03495_2.00	sox11b	0.0182876	Dev
M03495_2.00	sox12	0.00833761	Dev
M03495_2.00	sox13	0.0112456	Dev
M03495_2.00	sox14	-0.00129397	Dev
M03495_2.00	sox18	0.00905946	Dev
M03495_2.00	sox19a	-0.000353389	Dev
M03495_2.00	sox19b	0.00458626	Dev
M03495_2.00	sox1a	-0.0040545	Dev
M03495_2.00	sox1b	-0.00705916	Dev
M03495_2.00	sox2	0.0170331	Dev
M03495_2.00	sox21a	-0.0109351	Dev
M03495_2.00	sox21b	5.3768e-05	Dev
M03495_2.00	sox3	0.00475301	Dev
M03495_2.00	sox32	-0.00195302	Dev
M03495_2.00	sox4a	0	Dev
M03495_2.00	sox4b	0.0186438	Dev
M03495_2.00	sox5	0.00522013	Dev
M03495_2.00	sox6	0.0380445	Dev
M03495_2.00	sox7	-0.00398663	Dev
M03495_2.00	sox8a	0.0156193	Dev
M03495_2.00	sox8b	0.00750361	Dev
M03495_2.00	sox9a	0.0038336	Dev
M03495_2.00	sox9b	0.0102763	Dev
M03496_2.00	sox10	0.0168618	Dev
M03496_2.00	sox11a	0.028979	Dev
M03496_2.00	sox11b	0.0239856	Dev
M03496_2.00	sox12	-0.0134121	Dev
M03496_2.00	sox13	0.0415924	Dev
M03496_2.00	sox14	5.33588e-05	Dev
M03496_2.00	sox18	0.0250485	Dev
M03496_2.00	sox19a	0.0117905	Dev
M03496_2.00	sox19b	0.0100694	Dev
M03496_2.00	sox1a	0.00581317	Dev
M03496_2.00	sox1b	0.0127187	Dev
M03496_2.00	sox2	0.035051	Dev
M03496_2.00	sox21a	0.0128327	Dev
M03496_2.00	sox21b	0.0116974	Dev
M03496_2.00	sox3	0.0688526	Dev
M03496_2.00	sox32	0.000398286	Dev
M03496_2.00	sox4a	0	Dev
M03496_2.00	sox4b	-0.00853132	Dev
M03496_2.00	sox5	-0.0396534	Dev
M03496_2.00	sox6	-0.0535256	Dev
M03496_2.00	sox7	0.0011733	Dev
M03496_2.00	sox8a	0.0231149	Dev
M03496_2.00	sox8b	0.00441614	Dev
M03496_2.00	sox9a	0.0217519	Dev
M03496_2.00	sox9b	0.0427316	Dev
M03497_2.00	sox10	0.0174414	Dev
M03497_2.00	sox11a	0.0296344	Dev
M03497_2.00	sox11b	0.0462853	Dev
M03497_2.00	sox12	-0.0166803	Dev
M03497_2.00	sox13	0.0421875	Dev
M03497_2.00	sox14	-0.000561868	Dev
M03497_2.00	sox18	0.0332734	Dev
M03497_2.00	sox19a	0.0204276	Dev
M03497_2.00	sox19b	0.0190478	Dev
M03497_2.00	sox1a	0.00489316	Dev
M03497_2.00	sox1b	0.00888769	Dev
M03497_2.00	sox2	0.0507902	Dev
M03497_2.00	sox21a	0.0051172	Dev
M03497_2.00	sox21b	0.0125772	Dev
M03497_2.00	sox3	0.0811175	Dev
M03497_2.00	sox32	-0.00707956	Dev
M03497_2.00	sox4a	0	Dev
M03497_2.00	sox4b	-0.00247478	Dev
M03497_2.00	sox5	-0.0414745	Dev
M03497_2.00	sox6	-0.0725515	Dev
M03497_2.00	sox7	0.00691135	Dev
M03497_2.00	sox8a	0.0188485	Dev
M03497_2.00	sox8b	0.000152841	Dev
M03497_2.00	sox9a	0.0234145	Dev
M03497_2.00	sox9b	0.0526424	Dev
M03498_2.00	sox10	0.00997695	Dev
M03498_2.00	sox11a	0.050466	Dev
M03498_2.00	sox11b	0.0653811	Dev
M03498_2.00	sox12	-0.012713	Dev
M03498_2.00	sox13	0.0494009	Dev
M03498_2.00	sox14	0.00070471	Dev
M03498_2.00	sox18	0.0331551	Dev
M03498_2.00	sox19a	0.015365	Dev
M03498_2.00	sox19b	0.0176042	Dev
M03498_2.00	sox1a	0.0056532	Dev
M03498_2.00	sox1b	0.00582691	Dev
M03498_2.00	sox2	0.0667578	Dev
M03498_2.00	sox21a	0.0133303	Dev
M03498_2.00	sox21b	0.0160025	Dev
M03498_2.00	sox3	0.0764149	Dev
M03498_2.00	sox32	-0.00126349	Dev
M03498_2.00	sox4a	0	Dev
M03498_2.00	sox4b	0.00862512	Dev
M03498_2.00	sox5	-0.0398119	Dev
M03498_2.00	sox6	-0.019733	Dev
M03498_2.00	sox7	0.00987997	Dev
M03498_2.00	sox8a	0.0111579	Dev
M03498_2.00	sox8b	0.0051028	Dev
M03498_2.00	sox9a	0.0231689	Dev
M03498_2.00	sox9b	0.062663	Dev
M03499_2.00	sox10	0.00770304	Dev
M03499_2.00	sox11a	0.0163952	Dev
M03499_2.00	sox11b	0.0244708	Dev
M03499_2.00	sox12	0.00334964	Dev
M03499_2.00	sox13	0.00755215	Dev
M03499_2.00	sox14	-0.000118779	Dev
M03499_2.00	sox18	0.0240785	Dev
M03499_2.00	sox19a	0.00272917	Dev
M03499_2.00	sox19b	0.00777571	Dev
M03499_2.00	sox1a	0.00842313	Dev
M03499_2.00	sox1b	-0.00618428	Dev
M03499_2.00	sox2	0.0154582	Dev
M03499_2.00	sox21a	-0.00430834	Dev
M03499_2.00	sox21b	0.00280381	Dev
M03499_2.00	sox3	0.0523691	Dev
M03499_2.00	sox32	-0.00824025	Dev
M03499_2.00	sox4a	0	Dev
M03499_2.00	sox4b	-0.00951897	Dev
M03499_2.00	sox5	-0.0211271	Dev
M03499_2.00	sox6	-0.0416284	Dev
M03499_2.00	sox7	0.00352027	Dev
M03499_2.00	sox8a	0.00329756	Dev
M03499_2.00	sox8b	0.00490534	Dev
M03499_2.00	sox9a	-0.001536	Dev
M03499_2.00	sox9b	0.0362656	Dev
M03500_2.00	sox10	0.0114186	Dev
M03500_2.00	sox11a	0.00474181	Dev
M03500_2.00	sox11b	-0.0123463	Dev
M03500_2.00	sox12	0.0202337	Dev
M03500_2.00	sox13	0.0121415	Dev
M03500_2.00	sox14	0.00410285	Dev
M03500_2.00	sox18	0.00243098	Dev
M03500_2.00	sox19a	-0.00208352	Dev
M03500_2.00	sox19b	0.00174546	Dev
M03500_2.00	sox1a	0.00124806	Dev
M03500_2.00	sox1b	-0.00122121	Dev
M03500_2.00	sox2	0.0124044	Dev
M03500_2.00	sox21a	-0.00185449	Dev
M03500_2.00	sox21b	-0.000995854	Dev
M03500_2.00	sox3	0.00240885	Dev
M03500_2.00	sox32	0.00230209	Dev
M03500_2.00	sox4a	0	Dev
M03500_2.00	sox4b	0.00347097	Dev
M03500_2.00	sox5	0.0217749	Dev
M03500_2.00	sox6	-0.00363964	Dev
M03500_2.00	sox7	0.000505758	Dev
M03500_2.00	sox8a	0.00659533	Dev
M03500_2.00	sox8b	-0.00953514	Dev
M03500_2.00	sox9a	-0.00123009	Dev
M03500_2.00	sox9b	0.00802952	Dev
M03501_2.00	sox10	0.0254575	Dev
M03501_2.00	sox11a	0.21916	Dev
M03501_2.00	sox11b	0.203036	Dev
M03501_2.00	sox12	0.00173801	Dev
M03501_2.00	sox13	0.0854726	Dev
M03501_2.00	sox14	0.00717203	Dev
M03501_2.00	sox18	0.0994726	Dev
M03501_2.00	sox19a	0.0415702	Dev
M03501_2.00	sox19b	0.0448226	Dev
M03501_2.00	sox1a	0.0152718	Dev
M03501_2.00	sox1b	0.0128094	Dev
M03501_2.00	sox2	0.126456	Dev
M03501_2.00	sox21a	0.0220224	Dev
M03501_2.00	sox21b	0.0348476	Dev
M03501_2.00	sox3	0.259922	Dev
M03501_2.00	sox32	-0.000384709	Dev
M03501_2.00	sox4a	0	Dev
M03501_2.00	sox4b	-0.0143396	Dev
M03501_2.00	sox5	-0.150343	Dev
M03501_2.00	sox6	-0.138691	Dev
M03501_2.00	sox7	0.014832	Dev
M03501_2.00	sox8a	0.03466	Dev
M03501_2.00	sox8b	0.00989161	Dev
M03501_2.00	sox9a	0.0540422	Dev
M03501_2.00	sox9b	0.154022	Dev
M03502_2.00	sox10	0.00567222	Dev
M03502_2.00	sox11a	0.0141108	Dev
M03502_2.00	sox11b	0.0197799	Dev
M03502_2.00	sox12	-0.0101291	Dev
M03502_2.00	sox13	0.0241435	Dev
M03502_2.00	sox14	0.00673012	Dev
M03502_2.00	sox18	0.0170775	Dev
M03502_2.00	sox19a	0.00384267	Dev
M03502_2.00	sox19b	0.00249923	Dev
M03502_2.00	sox1a	-0.00188041	Dev
M03502_2.00	sox1b	-0.000109122	Dev
M03502_2.00	sox2	0.0241696	Dev
M03502_2.00	sox21a	-0.000298187	Dev
M03502_2.00	sox21b	0.00628815	Dev
M03502_2.00	sox3	0.0278564	Dev
M03502_2.00	sox32	-0.00735744	Dev
M03502_2.00	sox4a	0	Dev
M03502_2.00	sox4b	0.00431091	Dev
M03502_2.00	sox5	-0.0136261	Dev
M03502_2.00	sox6	0.00166885	Dev
M03502_2.00	sox7	0.00195525	Dev
M03502_2.00	sox8a	0.0166292	Dev
M03502_2.00	sox8b	-0.000637378	Dev
M03502_2.00	sox9a	0.00575537	Dev
M03502_2.00	sox9b	0.0349222	Dev
M03503_2.00	sox10	-0.00842461	Dev
M03503_2.00	sox11a	0.00898261	Dev
M03503_2.00	sox11b	-0.00480577	Dev
M03503_2.00	sox12	0.0354024	Dev
M03503_2.00	sox13	-0.0365167	Dev
M03503_2.00	sox14	-0.00189794	Dev
M03503_2.00	sox18	-0.0270858	Dev
M03503_2.00	sox19a	-0.0188732	Dev
M03503_2.00	sox19b	-0.0239524	Dev
M03503_2.00	sox1a	-0.0142054	Dev
M03503_2.00	sox1b	-0.00663651	Dev
M03503_2.00	sox2	-0.0492616	Dev
M03503_2.00	sox21a	-0.0199035	Dev
M03503_2.00	sox21b	-0.0069918	Dev
M03503_2.00	sox3	-0.0405994	Dev
M03503_2.00	sox32	-0.00236126	Dev
M03503_2.00	sox4a	0	Dev
M03503_2.00	sox4b	0.0277117	Dev
M03503_2.00	sox5	0.0252347	Dev
M03503_2.00	sox6	0.0500802	Dev
M03503_2.00	sox7	-0.00559647	Dev
M03503_2.00	sox8a	-0.0143349	Dev
M03503_2.00	sox8b	0.000484616	Dev
M03503_2.00	sox9a	-0.0239978	Dev
M03503_2.00	sox9b	-0.0394216	Dev
M03504_2.00	sox10	-0.0016385	Dev
M03504_2.00	sox11a	0.00470364	Dev
M03504_2.00	sox11b	-0.0124395	Dev
M03504_2.00	sox12	0.0363784	Dev
M03504_2.00	sox13	-0.0150245	Dev
M03504_2.00	sox14	0.000541499	Dev
M03504_2.00	sox18	-0.00827491	Dev
M03504_2.00	sox19a	-0.0226588	Dev
M03504_2.00	sox19b	-0.0076585	Dev
M03504_2.00	sox1a	-0.00675887	Dev
M03504_2.00	sox1b	-0.00426077	Dev
M03504_2.00	sox2	-0.0369069	Dev
M03504_2.00	sox21a	-0.0234089	Dev
M03504_2.00	sox21b	-0.00322437	Dev
M03504_2.00	sox3	-0.0198532	Dev
M03504_2.00	sox32	0.000891496	Dev
M03504_2.00	sox4a	0	Dev
M03504_2.00	sox4b	0.0301799	Dev
M03504_2.00	sox5	0.0299926	Dev
M03504_2.00	sox6	0.0544853	Dev
M03504_2.00	sox7	-0.00669323	Dev
M03504_2.00	sox8a	0.00317993	Dev
M03504_2.00	sox8b	0.00864903	Dev
M03504_2.00	sox9a	-0.010156	Dev
M03504_2.00	sox9b	-0.0150487	Dev
M03505_2.00	sox10	0.0132108	Dev
M03505_2.00	sox11a	0.0293716	Dev
M03505_2.00	sox11b	0.0624203	Dev
M03505_2.00	sox12	-0.0312303	Dev
M03505_2.00	sox13	0.0404416	Dev
M03505_2.00	sox14	0.00136661	Dev
M03505_2.00	sox18	0.0400429	Dev
M03505_2.00	sox19a	0.0252248	Dev
M03505_2.00	sox19b	0.0218845	Dev
M03505_2.00	sox1a	0.00715214	Dev
M03505_2.00	sox1b	0.0105903	Dev
M03505_2.00	sox2	0.054106	Dev
M03505_2.00	sox21a	0.0133227	Dev
M03505_2.00	sox21b	0.0171135	Dev
M03505_2.00	sox3	0.0777642	Dev
M03505_2.00	sox32	-0.0020583	Dev
M03505_2.00	sox4a	0	Dev
M03505_2.00	sox4b	-0.00670016	Dev
M03505_2.00	sox5	-0.0698788	Dev
M03505_2.00	sox6	-0.0604868	Dev
M03505_2.00	sox7	0.00908039	Dev
M03505_2.00	sox8a	0.024001	Dev
M03505_2.00	sox8b	-0.00218148	Dev
M03505_2.00	sox9a	0.0296698	Dev
M03505_2.00	sox9b	0.058137	Dev
M03506_2.00	sox10	-0.00121583	Dev
M03506_2.00	sox11a	-0.0075187	Dev
M03506_2.00	sox11b	0.0101839	Dev
M03506_2.00	sox12	0.0142253	Dev
M03506_2.00	sox13	0.00336538	Dev
M03506_2.00	sox14	-0.00361283	Dev
M03506_2.00	sox18	0.00336611	Dev
M03506_2.00	sox19a	-0.00841126	Dev
M03506_2.00	sox19b	0.00421212	Dev
M03506_2.00	sox1a	-0.00164887	Dev
M03506_2.00	sox1b	-0.0057674	Dev
M03506_2.00	sox2	-0.000364541	Dev
M03506_2.00	sox21a	-0.0052566	Dev
M03506_2.00	sox21b	-0.000780487	Dev
M03506_2.00	sox3	0.00197584	Dev
M03506_2.00	sox32	-0.0050403	Dev
M03506_2.00	sox4a	0	Dev
M03506_2.00	sox4b	0.0142367	Dev
M03506_2.00	sox5	0.0175431	Dev
M03506_2.00	sox6	-0.00440442	Dev
M03506_2.00	sox7	0.00123179	Dev
M03506_2.00	sox8a	0.0109899	Dev
M03506_2.00	sox8b	0.000243993	Dev
M03506_2.00	sox9a	-0.00441957	Dev
M03506_2.00	sox9b	-0.00178359	Dev
M03507_2.00	sox10	0.0079894	Dev
M03507_2.00	sox11a	0.0310434	Dev
M03507_2.00	sox11b	-0.00666038	Dev
M03507_2.00	sox12	0.043115	Dev
M03507_2.00	sox13	-0.0028693	Dev
M03507_2.00	sox14	0.00231517	Dev
M03507_2.00	sox18	-0.0153932	Dev
M03507_2.00	sox19a	-0.0152629	Dev
M03507_2.00	sox19b	-0.0132013	Dev
M03507_2.00	sox1a	-0.0102664	Dev
M03507_2.00	sox1b	-0.00398883	Dev
M03507_2.00	sox2	-0.0263853	Dev
M03507_2.00	sox21a	-0.00823039	Dev
M03507_2.00	sox21b	-0.00132097	Dev
M03507_2.00	sox3	-0.0113525	Dev
M03507_2.00	sox32	-0.00499835	Dev
M03507_2.00	sox4a	0	Dev
M03507_2.00	sox4b	0.0151353	Dev
M03507_2.00	sox5	0.0322912	Dev
M03507_2.00	sox6	0.00725447	Dev
M03507_2.00	sox7	0.00519926	Dev
M03507_2.00	sox8a	0.00307546	Dev
M03507_2.00	sox8b	-0.00603174	Dev
M03507_2.00	sox9a	-0.00678089	Dev
M03507_2.00	sox9b	-0.0190567	Dev
M03508_2.00	sox10	0.0164966	Dev
M03508_2.00	sox11a	0.0403492	Dev
M03508_2.00	sox11b	0.0608524	Dev
M03508_2.00	sox12	-0.0282311	Dev
M03508_2.00	sox13	0.0556302	Dev
M03508_2.00	sox14	0.00284765	Dev
M03508_2.00	sox18	0.0467069	Dev
M03508_2.00	sox19a	0.0257887	Dev
M03508_2.00	sox19b	0.0241961	Dev
M03508_2.00	sox1a	0.00824241	Dev
M03508_2.00	sox1b	0.00613689	Dev
M03508_2.00	sox2	0.0719905	Dev
M03508_2.00	sox21a	0.0121959	Dev
M03508_2.00	sox21b	0.015328	Dev
M03508_2.00	sox3	0.103802	Dev
M03508_2.00	sox32	-0.00791527	Dev
M03508_2.00	sox4a	0	Dev
M03508_2.00	sox4b	-0.0107342	Dev
M03508_2.00	sox5	-0.0476261	Dev
M03508_2.00	sox6	-0.0720702	Dev
M03508_2.00	sox7	0.014217	Dev
M03508_2.00	sox8a	0.0265333	Dev
M03508_2.00	sox8b	0.00116728	Dev
M03508_2.00	sox9a	0.0314953	Dev
M03508_2.00	sox9b	0.0729344	Dev
M03509_2.00	sox10	0.00413509	Dev
M03509_2.00	sox11a	0.0323548	Dev
M03509_2.00	sox11b	0.0636584	Dev
M03509_2.00	sox12	0.0119655	Dev
M03509_2.00	sox13	-0.00310544	Dev
M03509_2.00	sox14	0.00186595	Dev
M03509_2.00	sox18	0.019707	Dev
M03509_2.00	sox19a	7.44968e-05	Dev
M03509_2.00	sox19b	-0.00183625	Dev
M03509_2.00	sox1a	0.00491878	Dev
M03509_2.00	sox1b	-0.000565491	Dev
M03509_2.00	sox2	0.00465517	Dev
M03509_2.00	sox21a	-0.00291825	Dev
M03509_2.00	sox21b	-0.000458713	Dev
M03509_2.00	sox3	0.0399034	Dev
M03509_2.00	sox32	-0.00335713	Dev
M03509_2.00	sox4a	0	Dev
M03509_2.00	sox4b	0.0018123	Dev
M03509_2.00	sox5	-0.0301819	Dev
M03509_2.00	sox6	-0.0360703	Dev
M03509_2.00	sox7	0.0025965	Dev
M03509_2.00	sox8a	0.00641948	Dev
M03509_2.00	sox8b	0.00122985	Dev
M03509_2.00	sox9a	-0.00567963	Dev
M03509_2.00	sox9b	0.0193538	Dev
M03510_2.00	sox10	0.0100078	Dev
M03510_2.00	sox11a	0.0420083	Dev
M03510_2.00	sox11b	0.0129534	Dev
M03510_2.00	sox12	0.0334274	Dev
M03510_2.00	sox13	0.0172279	Dev
M03510_2.00	sox14	-0.00596172	Dev
M03510_2.00	sox18	0.00118774	Dev
M03510_2.00	sox19a	-0.00173442	Dev
M03510_2.00	sox19b	-0.00224261	Dev
M03510_2.00	sox1a	-0.00737584	Dev
M03510_2.00	sox1b	0.00104148	Dev
M03510_2.00	sox2	0.0120747	Dev
M03510_2.00	sox21a	-0.00463315	Dev
M03510_2.00	sox21b	0.0013573	Dev
M03510_2.00	sox3	-0.00134056	Dev
M03510_2.00	sox32	-0.000636457	Dev
M03510_2.00	sox4a	0	Dev
M03510_2.00	sox4b	0.0193762	Dev
M03510_2.00	sox5	0.0323035	Dev
M03510_2.00	sox6	0.00338374	Dev
M03510_2.00	sox7	-0.00190166	Dev
M03510_2.00	sox8a	0.00655798	Dev
M03510_2.00	sox8b	-0.00846244	Dev
M03510_2.00	sox9a	-0.00118742	Dev
M03510_2.00	sox9b	0.00210855	Dev
M03511_2.00	lef1	0.0158447	Dev
M03511_2.00	tcf7	0.0205763	Dev
M03511_2.00	tcf7l1a	-0.00724966	Dev
M03511_2.00	tcf7l1b	0.003847	Dev
M03511_2.00	tcf7l2	-0.0194059	Dev
M03512_2.00	lef1	0.0134831	Dev
M03512_2.00	tcf7	0.047695	Dev
M03512_2.00	tcf7l1a	0.105064	Dev
M03512_2.00	tcf7l1b	0.129554	Dev
M03512_2.00	tcf7l2	0.113123	Dev
M03513_2.00	sox10	0.0222255	Dev
M03513_2.00	sox11a	0.0145394	Dev
M03513_2.00	sox11b	0.0326582	Dev
M03513_2.00	sox12	-0.00490818	Dev
M03513_2.00	sox13	0.0345515	Dev
M03513_2.00	sox14	0.000523256	Dev
M03513_2.00	sox18	0.0377417	Dev
M03513_2.00	sox19a	0.0049166	Dev
M03513_2.00	sox19b	0.0114966	Dev
M03513_2.00	sox1a	0.00383	Dev
M03513_2.00	sox1b	0.00270679	Dev
M03513_2.00	sox2	0.0358705	Dev
M03513_2.00	sox21a	0.00150515	Dev
M03513_2.00	sox21b	0.0101318	Dev
M03513_2.00	sox3	0.0755015	Dev
M03513_2.00	sox32	-0.00260324	Dev
M03513_2.00	sox4a	0	Dev
M03513_2.00	sox4b	-0.00621399	Dev
M03513_2.00	sox5	-0.0292074	Dev
M03513_2.00	sox6	-0.0472655	Dev
M03513_2.00	sox7	0.000243893	Dev
M03513_2.00	sox8a	0.0213331	Dev
M03513_2.00	sox8b	0.00294741	Dev
M03513_2.00	sox9a	0.0103171	Dev
M03513_2.00	sox9b	0.0524654	Dev
M03514_2.00	sox10	0.00470152	Dev
M03514_2.00	sox11a	0.0260105	Dev
M03514_2.00	sox11b	-0.00170452	Dev
M03514_2.00	sox12	0.0184188	Dev
M03514_2.00	sox13	0.0217299	Dev
M03514_2.00	sox14	0.00138634	Dev
M03514_2.00	sox18	0.00815454	Dev
M03514_2.00	sox19a	0.00995778	Dev
M03514_2.00	sox19b	0.0100178	Dev
M03514_2.00	sox1a	0.000406332	Dev
M03514_2.00	sox1b	-0.00361038	Dev
M03514_2.00	sox2	0.0172369	Dev
M03514_2.00	sox21a	-0.00550599	Dev
M03514_2.00	sox21b	-0.00360642	Dev
M03514_2.00	sox3	0.01615	Dev
M03514_2.00	sox32	-0.00107928	Dev
M03514_2.00	sox4a	0	Dev
M03514_2.00	sox4b	0.0129596	Dev
M03514_2.00	sox5	0.0170676	Dev
M03514_2.00	sox6	-0.00144784	Dev
M03514_2.00	sox7	0.00372983	Dev
M03514_2.00	sox8a	0.00845527	Dev
M03514_2.00	sox8b	-0.00139113	Dev
M03514_2.00	sox9a	-0.0013281	Dev
M03514_2.00	sox9b	0.0177015	Dev
M03515_2.00	sox10	0.0105806	Dev
M03515_2.00	sox11a	0.0425363	Dev
M03515_2.00	sox11b	0.0400788	Dev
M03515_2.00	sox12	0.00778752	Dev
M03515_2.00	sox13	0.0118034	Dev
M03515_2.00	sox14	-0.00192783	Dev
M03515_2.00	sox18	0.0170768	Dev
M03515_2.00	sox19a	0.00234241	Dev
M03515_2.00	sox19b	0.00380448	Dev
M03515_2.00	sox1a	0.00608942	Dev
M03515_2.00	sox1b	0.00235479	Dev
M03515_2.00	sox2	0.0154032	Dev
M03515_2.00	sox21a	-0.00143403	Dev
M03515_2.00	sox21b	0.00337705	Dev
M03515_2.00	sox3	0.0633174	Dev
M03515_2.00	sox32	-0.00905345	Dev
M03515_2.00	sox4a	0	Dev
M03515_2.00	sox4b	-0.00673004	Dev
M03515_2.00	sox5	-0.016279	Dev
M03515_2.00	sox6	-0.0446401	Dev
M03515_2.00	sox7	0.00421388	Dev
M03515_2.00	sox8a	0.00793024	Dev
M03515_2.00	sox8b	0.00541873	Dev
M03515_2.00	sox9a	0.0029051	Dev
M03515_2.00	sox9b	0.0342204	Dev
M03516_2.00	sox10	0.0110871	Dev
M03516_2.00	sox11a	0.020499	Dev
M03516_2.00	sox11b	0.0484218	Dev
M03516_2.00	sox12	-0.0191537	Dev
M03516_2.00	sox13	0.0486877	Dev
M03516_2.00	sox14	0.0014491	Dev
M03516_2.00	sox18	0.0280963	Dev
M03516_2.00	sox19a	0.0181006	Dev
M03516_2.00	sox19b	0.0148273	Dev
M03516_2.00	sox1a	0.00719922	Dev
M03516_2.00	sox1b	0.00623263	Dev
M03516_2.00	sox2	0.0666951	Dev
M03516_2.00	sox21a	0.0149583	Dev
M03516_2.00	sox21b	0.0167704	Dev
M03516_2.00	sox3	0.0718592	Dev
M03516_2.00	sox32	-0.000147421	Dev
M03516_2.00	sox4a	0	Dev
M03516_2.00	sox4b	0.00102932	Dev
M03516_2.00	sox5	-0.0526302	Dev
M03516_2.00	sox6	-0.0140203	Dev
M03516_2.00	sox7	0.00598689	Dev
M03516_2.00	sox8a	0.017142	Dev
M03516_2.00	sox8b	0.00445872	Dev
M03516_2.00	sox9a	0.0211207	Dev
M03516_2.00	sox9b	0.0564866	Dev
M03517_2.00	sox10	0.00834705	Dev
M03517_2.00	sox11a	0.0365403	Dev
M03517_2.00	sox11b	0.0762957	Dev
M03517_2.00	sox12	-0.0314147	Dev
M03517_2.00	sox13	0.0614332	Dev
M03517_2.00	sox14	-0.00399548	Dev
M03517_2.00	sox18	0.0380441	Dev
M03517_2.00	sox19a	0.0366035	Dev
M03517_2.00	sox19b	0.0276549	Dev
M03517_2.00	sox1a	0.00958497	Dev
M03517_2.00	sox1b	0.0109631	Dev
M03517_2.00	sox2	0.0814518	Dev
M03517_2.00	sox21a	0.0185758	Dev
M03517_2.00	sox21b	0.0180736	Dev
M03517_2.00	sox3	0.0803826	Dev
M03517_2.00	sox32	-0.00520542	Dev
M03517_2.00	sox4a	0	Dev
M03517_2.00	sox4b	-0.000476383	Dev
M03517_2.00	sox5	-0.0728413	Dev
M03517_2.00	sox6	-0.0682445	Dev
M03517_2.00	sox7	0.0152816	Dev
M03517_2.00	sox8a	0.0254995	Dev
M03517_2.00	sox8b	0.00217799	Dev
M03517_2.00	sox9a	0.0314624	Dev
M03517_2.00	sox9b	0.0649858	Dev
M03518_2.00	sox10	0.017688	Dev
M03518_2.00	sox11a	0.0402378	Dev
M03518_2.00	sox11b	0.0155014	Dev
M03518_2.00	sox12	0.0214388	Dev
M03518_2.00	sox13	0.0255332	Dev
M03518_2.00	sox14	0.00489757	Dev
M03518_2.00	sox18	0.00107008	Dev
M03518_2.00	sox19a	0.00834147	Dev
M03518_2.00	sox19b	0.00469109	Dev
M03518_2.00	sox1a	6.36972e-05	Dev
M03518_2.00	sox1b	0.00560712	Dev
M03518_2.00	sox2	0.0214779	Dev
M03518_2.00	sox21a	0.000979771	Dev
M03518_2.00	sox21b	0.00384379	Dev
M03518_2.00	sox3	0.013428	Dev
M03518_2.00	sox32	0.00261566	Dev
M03518_2.00	sox4a	0	Dev
M03518_2.00	sox4b	0.0147846	Dev
M03518_2.00	sox5	0.0028944	Dev
M03518_2.00	sox6	0.0203598	Dev
M03518_2.00	sox7	0.00755314	Dev
M03518_2.00	sox8a	0.0177238	Dev
M03518_2.00	sox8b	-0.010162	Dev
M03518_2.00	sox9a	0.0120793	Dev
M03518_2.00	sox9b	0.0128129	Dev
M03519_2.00	sox10	0.0117483	Dev
M03519_2.00	sox11a	0.0298315	Dev
M03519_2.00	sox11b	0.0473753	Dev
M03519_2.00	sox12	-0.0184548	Dev
M03519_2.00	sox13	0.0434852	Dev
M03519_2.00	sox14	-0.00232231	Dev
M03519_2.00	sox18	0.0369641	Dev
M03519_2.00	sox19a	0.0154136	Dev
M03519_2.00	sox19b	0.0168495	Dev
M03519_2.00	sox1a	0.00863927	Dev
M03519_2.00	sox1b	0.00803573	Dev
M03519_2.00	sox2	0.0516511	Dev
M03519_2.00	sox21a	0.0118552	Dev
M03519_2.00	sox21b	0.0147381	Dev
M03519_2.00	sox3	0.0756503	Dev
M03519_2.00	sox32	-0.0078308	Dev
M03519_2.00	sox4a	0	Dev
M03519_2.00	sox4b	-0.00693907	Dev
M03519_2.00	sox5	-0.0545131	Dev
M03519_2.00	sox6	-0.0658344	Dev
M03519_2.00	sox7	0.00837905	Dev
M03519_2.00	sox8a	0.0203377	Dev
M03519_2.00	sox8b	0.000203398	Dev
M03519_2.00	sox9a	0.0222097	Dev
M03519_2.00	sox9b	0.0538768	Dev
M03520_2.00	sox10	0.00766818	Dev
M03520_2.00	sox11a	-0.00283122	Dev
M03520_2.00	sox11b	-0.0155695	Dev
M03520_2.00	sox12	0.0190629	Dev
M03520_2.00	sox13	0.0314738	Dev
M03520_2.00	sox14	-0.00292314	Dev
M03520_2.00	sox18	-0.00344796	Dev
M03520_2.00	sox19a	0.00119123	Dev
M03520_2.00	sox19b	-0.00423933	Dev
M03520_2.00	sox1a	-0.00354462	Dev
M03520_2.00	sox1b	0.00435885	Dev
M03520_2.00	sox2	0.0207393	Dev
M03520_2.00	sox21a	0.000456294	Dev
M03520_2.00	sox21b	-0.00110725	Dev
M03520_2.00	sox3	-0.0154651	Dev
M03520_2.00	sox32	-6.55087e-05	Dev
M03520_2.00	sox4a	0	Dev
M03520_2.00	sox4b	0.0131258	Dev
M03520_2.00	sox5	0.0418573	Dev
M03520_2.00	sox6	0.0167203	Dev
M03520_2.00	sox7	0.00325813	Dev
M03520_2.00	sox8a	0.00779318	Dev
M03520_2.00	sox8b	-0.00998988	Dev
M03520_2.00	sox9a	-0.00250263	Dev
M03520_2.00	sox9b	-0.00524374	Dev
M03521_2.00	sox10	0.00845926	Dev
M03521_2.00	sox11a	0.0245883	Dev
M03521_2.00	sox11b	0.0246391	Dev
M03521_2.00	sox12	0.0136303	Dev
M03521_2.00	sox13	0.0041752	Dev
M03521_2.00	sox14	-0.00199154	Dev
M03521_2.00	sox18	0.0157533	Dev
M03521_2.00	sox19a	0.00227584	Dev
M03521_2.00	sox19b	0.00115328	Dev
M03521_2.00	sox1a	0.00747525	Dev
M03521_2.00	sox1b	-0.00481767	Dev
M03521_2.00	sox2	-0.000703446	Dev
M03521_2.00	sox21a	-0.00768247	Dev
M03521_2.00	sox21b	0.00051358	Dev
M03521_2.00	sox3	0.0450912	Dev
M03521_2.00	sox32	-0.000852999	Dev
M03521_2.00	sox4a	0	Dev
M03521_2.00	sox4b	-0.00331312	Dev
M03521_2.00	sox5	-0.0059064	Dev
M03521_2.00	sox6	-0.0422495	Dev
M03521_2.00	sox7	0.00619576	Dev
M03521_2.00	sox8a	0.00949308	Dev
M03521_2.00	sox8b	0.00679841	Dev
M03521_2.00	sox9a	-0.00695739	Dev
M03521_2.00	sox9b	0.0252554	Dev
M03522_2.00	sox10	0.0138208	Dev
M03522_2.00	sox11a	0.0591499	Dev
M03522_2.00	sox11b	0.0468322	Dev
M03522_2.00	sox12	-0.000521681	Dev
M03522_2.00	sox13	0.0410184	Dev
M03522_2.00	sox14	-0.001548	Dev
M03522_2.00	sox18	0.0417945	Dev
M03522_2.00	sox19a	0.0153206	Dev
M03522_2.00	sox19b	0.0142604	Dev
M03522_2.00	sox1a	0.00786703	Dev
M03522_2.00	sox1b	0.00796483	Dev
M03522_2.00	sox2	0.0458638	Dev
M03522_2.00	sox21a	0.00503891	Dev
M03522_2.00	sox21b	0.00881007	Dev
M03522_2.00	sox3	0.102223	Dev
M03522_2.00	sox32	-0.00854005	Dev
M03522_2.00	sox4a	0	Dev
M03522_2.00	sox4b	-0.00477937	Dev
M03522_2.00	sox5	-0.0393093	Dev
M03522_2.00	sox6	-0.0657009	Dev
M03522_2.00	sox7	0.00962525	Dev
M03522_2.00	sox8a	0.0221463	Dev
M03522_2.00	sox8b	0.00356242	Dev
M03522_2.00	sox9a	0.0247415	Dev
M03522_2.00	sox9b	0.0572676	Dev
M03523_2.00	sox10	0.00575737	Dev
M03523_2.00	sox11a	0.0509963	Dev
M03523_2.00	sox11b	0.0457246	Dev
M03523_2.00	sox12	0.0152952	Dev
M03523_2.00	sox13	0.00464449	Dev
M03523_2.00	sox14	0.00185737	Dev
M03523_2.00	sox18	0.0168625	Dev
M03523_2.00	sox19a	0.00307408	Dev
M03523_2.00	sox19b	-0.000365834	Dev
M03523_2.00	sox1a	0.00621241	Dev
M03523_2.00	sox1b	-0.00195119	Dev
M03523_2.00	sox2	0.0107308	Dev
M03523_2.00	sox21a	-0.00704022	Dev
M03523_2.00	sox21b	0.00180287	Dev
M03523_2.00	sox3	0.046898	Dev
M03523_2.00	sox32	-0.00422152	Dev
M03523_2.00	sox4a	0	Dev
M03523_2.00	sox4b	0.00909514	Dev
M03523_2.00	sox5	-0.0102607	Dev
M03523_2.00	sox6	-0.00860527	Dev
M03523_2.00	sox7	0.00443359	Dev
M03523_2.00	sox8a	0.00629182	Dev
M03523_2.00	sox8b	0.00432071	Dev
M03523_2.00	sox9a	0.000172867	Dev
M03523_2.00	sox9b	0.0269047	Dev
M03524_2.00	sox10	0.0130779	Dev
M03524_2.00	sox11a	-0.000509678	Dev
M03524_2.00	sox11b	-0.00433968	Dev
M03524_2.00	sox12	0.0177716	Dev
M03524_2.00	sox13	0.0156674	Dev
M03524_2.00	sox14	-0.00224439	Dev
M03524_2.00	sox18	0.00375853	Dev
M03524_2.00	sox19a	0.00660781	Dev
M03524_2.00	sox19b	0.00662458	Dev
M03524_2.00	sox1a	-0.00363803	Dev
M03524_2.00	sox1b	0.00056121	Dev
M03524_2.00	sox2	0.0162328	Dev
M03524_2.00	sox21a	0.00395645	Dev
M03524_2.00	sox21b	0.000230607	Dev
M03524_2.00	sox3	-0.00614235	Dev
M03524_2.00	sox32	0.00715215	Dev
M03524_2.00	sox4a	0	Dev
M03524_2.00	sox4b	0.0085827	Dev
M03524_2.00	sox5	0.0185911	Dev
M03524_2.00	sox6	-0.0138686	Dev
M03524_2.00	sox7	0.00102489	Dev
M03524_2.00	sox8a	0.00243925	Dev
M03524_2.00	sox8b	-0.00697895	Dev
M03524_2.00	sox9a	0.000951182	Dev
M03524_2.00	sox9b	0.00309299	Dev
M03525_2.00	sox10	0.0158838	Dev
M03525_2.00	sox11a	0.0478795	Dev
M03525_2.00	sox11b	0.0637581	Dev
M03525_2.00	sox12	-0.0199652	Dev
M03525_2.00	sox13	0.0535379	Dev
M03525_2.00	sox14	0.00550227	Dev
M03525_2.00	sox18	0.0522935	Dev
M03525_2.00	sox19a	0.0254171	Dev
M03525_2.00	sox19b	0.0235039	Dev
M03525_2.00	sox1a	0.00954653	Dev
M03525_2.00	sox1b	0.00862556	Dev
M03525_2.00	sox2	0.0667427	Dev
M03525_2.00	sox21a	0.00638894	Dev
M03525_2.00	sox21b	0.0178404	Dev
M03525_2.00	sox3	0.0999914	Dev
M03525_2.00	sox32	-0.011491	Dev
M03525_2.00	sox4a	0	Dev
M03525_2.00	sox4b	-0.00385205	Dev
M03525_2.00	sox5	-0.0608066	Dev
M03525_2.00	sox6	-0.0661456	Dev
M03525_2.00	sox7	0.0151375	Dev
M03525_2.00	sox8a	0.0306231	Dev
M03525_2.00	sox8b	0.000406467	Dev
M03525_2.00	sox9a	0.0299942	Dev
M03525_2.00	sox9b	0.0771709	Dev
M03526_2.00	sox10	0.00789555	Dev
M03526_2.00	sox11a	0.0331743	Dev
M03526_2.00	sox11b	0.0703141	Dev
M03526_2.00	sox12	-0.0149593	Dev
M03526_2.00	sox13	0.0460243	Dev
M03526_2.00	sox14	0.00694702	Dev
M03526_2.00	sox18	0.0337708	Dev
M03526_2.00	sox19a	0.015881	Dev
M03526_2.00	sox19b	0.0148642	Dev
M03526_2.00	sox1a	0.000984082	Dev
M03526_2.00	sox1b	0.00243894	Dev
M03526_2.00	sox2	0.0768221	Dev
M03526_2.00	sox21a	0.013711	Dev
M03526_2.00	sox21b	0.0165864	Dev
M03526_2.00	sox3	0.0810665	Dev
M03526_2.00	sox32	-0.00561014	Dev
M03526_2.00	sox4a	0	Dev
M03526_2.00	sox4b	0.00690452	Dev
M03526_2.00	sox5	-0.0596089	Dev
M03526_2.00	sox6	-0.0393843	Dev
M03526_2.00	sox7	0.00548413	Dev
M03526_2.00	sox8a	0.0127743	Dev
M03526_2.00	sox8b	0.00198468	Dev
M03526_2.00	sox9a	0.0264297	Dev
M03526_2.00	sox9b	0.0591508	Dev
M03527_2.00	sox10	0.0172445	Dev
M03527_2.00	sox11a	0.0242325	Dev
M03527_2.00	sox11b	0.0137842	Dev
M03527_2.00	sox12	0.00989349	Dev
M03527_2.00	sox13	0.00939625	Dev
M03527_2.00	sox14	0.00128432	Dev
M03527_2.00	sox18	0.00946882	Dev
M03527_2.00	sox19a	-0.00835196	Dev
M03527_2.00	sox19b	0.000339594	Dev
M03527_2.00	sox1a	0.00313472	Dev
M03527_2.00	sox1b	-0.00584492	Dev
M03527_2.00	sox2	-0.0118848	Dev
M03527_2.00	sox21a	-0.0121448	Dev
M03527_2.00	sox21b	-0.00152949	Dev
M03527_2.00	sox3	0.0372317	Dev
M03527_2.00	sox32	0.00172682	Dev
M03527_2.00	sox4a	0	Dev
M03527_2.00	sox4b	-0.000450022	Dev
M03527_2.00	sox5	-0.00557603	Dev
M03527_2.00	sox6	-0.0248988	Dev
M03527_2.00	sox7	-0.00163237	Dev
M03527_2.00	sox8a	0.0175172	Dev
M03527_2.00	sox8b	0.00477482	Dev
M03527_2.00	sox9a	-0.0061027	Dev
M03527_2.00	sox9b	0.0120499	Dev
M03528_2.00	sox10	0.00233239	Dev
M03528_2.00	sox11a	-0.00882318	Dev
M03528_2.00	sox11b	-0.0253142	Dev
M03528_2.00	sox12	0.0171122	Dev
M03528_2.00	sox13	0.0125106	Dev
M03528_2.00	sox14	-0.00764629	Dev
M03528_2.00	sox18	-0.0202488	Dev
M03528_2.00	sox19a	0.00668664	Dev
M03528_2.00	sox19b	-0.00229325	Dev
M03528_2.00	sox1a	-0.0023786	Dev
M03528_2.00	sox1b	0.00200546	Dev
M03528_2.00	sox2	0.0082766	Dev
M03528_2.00	sox21a	-0.00537381	Dev
M03528_2.00	sox21b	-0.00365153	Dev
M03528_2.00	sox3	-0.0358767	Dev
M03528_2.00	sox32	0.00138079	Dev
M03528_2.00	sox4a	0	Dev
M03528_2.00	sox4b	0.00695443	Dev
M03528_2.00	sox5	0.0376742	Dev
M03528_2.00	sox6	0.0230294	Dev
M03528_2.00	sox7	-0.00484329	Dev
M03528_2.00	sox8a	0.00680425	Dev
M03528_2.00	sox8b	-0.00566981	Dev
M03528_2.00	sox9a	-0.00513783	Dev
M03528_2.00	sox9b	-0.0102403	Dev
M03529_2.00	sox10	0.008773	Dev
M03529_2.00	sox11a	0.0466235	Dev
M03529_2.00	sox11b	0.0789176	Dev
M03529_2.00	sox12	-0.0111415	Dev
M03529_2.00	sox13	0.0574493	Dev
M03529_2.00	sox14	0.00111118	Dev
M03529_2.00	sox18	0.0415078	Dev
M03529_2.00	sox19a	0.0297919	Dev
M03529_2.00	sox19b	0.0186539	Dev
M03529_2.00	sox1a	0.0124163	Dev
M03529_2.00	sox1b	0.0110224	Dev
M03529_2.00	sox2	0.0712777	Dev
M03529_2.00	sox21a	0.0133325	Dev
M03529_2.00	sox21b	0.0181966	Dev
M03529_2.00	sox3	0.10338	Dev
M03529_2.00	sox32	-0.00152031	Dev
M03529_2.00	sox4a	0	Dev
M03529_2.00	sox4b	-0.0102173	Dev
M03529_2.00	sox5	-0.0655603	Dev
M03529_2.00	sox6	-0.0779244	Dev
M03529_2.00	sox7	0.0111278	Dev
M03529_2.00	sox8a	0.025018	Dev
M03529_2.00	sox8b	0.00606441	Dev
M03529_2.00	sox9a	0.0282331	Dev
M03529_2.00	sox9b	0.072412	Dev
M03530_2.00	sox10	0.00067386	Dev
M03530_2.00	sox11a	-0.00485391	Dev
M03530_2.00	sox11b	-0.00583727	Dev
M03530_2.00	sox12	0.0234874	Dev
M03530_2.00	sox13	0.0042468	Dev
M03530_2.00	sox14	-0.00570174	Dev
M03530_2.00	sox18	-0.000136621	Dev
M03530_2.00	sox19a	0.00068143	Dev
M03530_2.00	sox19b	-0.00471834	Dev
M03530_2.00	sox1a	0.00898274	Dev
M03530_2.00	sox1b	-0.00166324	Dev
M03530_2.00	sox2	-0.0016381	Dev
M03530_2.00	sox21a	-0.00582721	Dev
M03530_2.00	sox21b	-0.00179365	Dev
M03530_2.00	sox3	0.011926	Dev
M03530_2.00	sox32	-0.00122064	Dev
M03530_2.00	sox4a	0	Dev
M03530_2.00	sox4b	0.0066588	Dev
M03530_2.00	sox5	0.0136528	Dev
M03530_2.00	sox6	-0.0372554	Dev
M03530_2.00	sox7	0.00587299	Dev
M03530_2.00	sox8a	0.00951259	Dev
M03530_2.00	sox8b	-0.000845867	Dev
M03530_2.00	sox9a	-0.00535677	Dev
M03530_2.00	sox9b	-0.00263161	Dev
M03531_2.00	sox10	0.00468828	Dev
M03531_2.00	sox11a	0.0386153	Dev
M03531_2.00	sox11b	0.0293041	Dev
M03531_2.00	sox12	0.0202122	Dev
M03531_2.00	sox13	0.0260708	Dev
M03531_2.00	sox14	-0.00647102	Dev
M03531_2.00	sox18	0.00363768	Dev
M03531_2.00	sox19a	0.00647488	Dev
M03531_2.00	sox19b	0.0092258	Dev
M03531_2.00	sox1a	-0.000516521	Dev
M03531_2.00	sox1b	0.000814317	Dev
M03531_2.00	sox2	0.0258706	Dev
M03531_2.00	sox21a	0.00237027	Dev
M03531_2.00	sox21b	0.000662232	Dev
M03531_2.00	sox3	0.00794594	Dev
M03531_2.00	sox32	0.00127108	Dev
M03531_2.00	sox4a	0	Dev
M03531_2.00	sox4b	0.0203677	Dev
M03531_2.00	sox5	-0.00172346	Dev
M03531_2.00	sox6	-0.00260319	Dev
M03531_2.00	sox7	1.86513e-05	Dev
M03531_2.00	sox8a	0.00657759	Dev
M03531_2.00	sox8b	-0.00194104	Dev
M03531_2.00	sox9a	0.00534271	Dev
M03531_2.00	sox9b	0.0039429	Dev
M03532_2.00	lef1	0.0108801	Dev
M03532_2.00	tcf7	0.0206983	Dev
M03532_2.00	tcf7l1a	-0.0164669	Dev
M03532_2.00	tcf7l1b	-0.00509024	Dev
M03532_2.00	tcf7l2	-0.040361	Dev
M03533_2.00	sox10	0.0144112	Dev
M03533_2.00	sox11a	0.0376895	Dev
M03533_2.00	sox11b	0.0377564	Dev
M03533_2.00	sox12	-0.00209439	Dev
M03533_2.00	sox13	0.0388905	Dev
M03533_2.00	sox14	0.000268711	Dev
M03533_2.00	sox18	0.0315645	Dev
M03533_2.00	sox19a	0.0210181	Dev
M03533_2.00	sox19b	0.0121272	Dev
M03533_2.00	sox1a	0.0131539	Dev
M03533_2.00	sox1b	0.00897788	Dev
M03533_2.00	sox2	0.043163	Dev
M03533_2.00	sox21a	0.00806809	Dev
M03533_2.00	sox21b	0.0105981	Dev
M03533_2.00	sox3	0.0803449	Dev
M03533_2.00	sox32	-0.00406549	Dev
M03533_2.00	sox4a	0	Dev
M03533_2.00	sox4b	-0.00135551	Dev
M03533_2.00	sox5	-0.0346974	Dev
M03533_2.00	sox6	-0.0717994	Dev
M03533_2.00	sox7	0.0107469	Dev
M03533_2.00	sox8a	0.0186984	Dev
M03533_2.00	sox8b	0.00444763	Dev
M03533_2.00	sox9a	0.021441	Dev
M03533_2.00	sox9b	0.0493557	Dev
M03534_2.00	sox10	0.00961599	Dev
M03534_2.00	sox11a	0.027637	Dev
M03534_2.00	sox11b	0.0183956	Dev
M03534_2.00	sox12	0.020918	Dev
M03534_2.00	sox13	0.0169393	Dev
M03534_2.00	sox14	-0.00375015	Dev
M03534_2.00	sox18	-0.00463011	Dev
M03534_2.00	sox19a	-0.000345497	Dev
M03534_2.00	sox19b	0.000272279	Dev
M03534_2.00	sox1a	-0.000313293	Dev
M03534_2.00	sox1b	0.00561694	Dev
M03534_2.00	sox2	0.0162283	Dev
M03534_2.00	sox21a	0.00395346	Dev
M03534_2.00	sox21b	0.000819021	Dev
M03534_2.00	sox3	-0.00896088	Dev
M03534_2.00	sox32	-0.00393066	Dev
M03534_2.00	sox4a	0	Dev
M03534_2.00	sox4b	0.0169006	Dev
M03534_2.00	sox5	0.0134537	Dev
M03534_2.00	sox6	0.0176935	Dev
M03534_2.00	sox7	0.00294635	Dev
M03534_2.00	sox8a	0.00129895	Dev
M03534_2.00	sox8b	-0.00284758	Dev
M03534_2.00	sox9a	-0.00232915	Dev
M03534_2.00	sox9b	0.000189762	Dev
M03535_2.00	sox10	0.0148216	Dev
M03535_2.00	sox11a	0.0407235	Dev
M03535_2.00	sox11b	0.0645936	Dev
M03535_2.00	sox12	-0.0236107	Dev
M03535_2.00	sox13	0.0485496	Dev
M03535_2.00	sox14	0.00089757	Dev
M03535_2.00	sox18	0.0405834	Dev
M03535_2.00	sox19a	0.0206053	Dev
M03535_2.00	sox19b	0.0172276	Dev
M03535_2.00	sox1a	0.00844351	Dev
M03535_2.00	sox1b	0.00774875	Dev
M03535_2.00	sox2	0.0564907	Dev
M03535_2.00	sox21a	0.0120383	Dev
M03535_2.00	sox21b	0.019828	Dev
M03535_2.00	sox3	0.0915479	Dev
M03535_2.00	sox32	-0.00388387	Dev
M03535_2.00	sox4a	0	Dev
M03535_2.00	sox4b	-0.0070834	Dev
M03535_2.00	sox5	-0.0698873	Dev
M03535_2.00	sox6	-0.0666127	Dev
M03535_2.00	sox7	0.00506442	Dev
M03535_2.00	sox8a	0.0263231	Dev
M03535_2.00	sox8b	0.00463133	Dev
M03535_2.00	sox9a	0.0254289	Dev
M03535_2.00	sox9b	0.0703932	Dev
M03536_2.00	sox10	-0.00872041	Dev
M03536_2.00	sox11a	0.00201495	Dev
M03536_2.00	sox11b	0.00206076	Dev
M03536_2.00	sox12	0.0301417	Dev
M03536_2.00	sox13	-0.0266326	Dev
M03536_2.00	sox14	-0.00429881	Dev
M03536_2.00	sox18	-0.0152238	Dev
M03536_2.00	sox19a	-0.0186237	Dev
M03536_2.00	sox19b	-0.00495889	Dev
M03536_2.00	sox1a	0.00477721	Dev
M03536_2.00	sox1b	-0.00850775	Dev
M03536_2.00	sox2	-0.0333682	Dev
M03536_2.00	sox21a	-0.00727336	Dev
M03536_2.00	sox21b	-0.00869554	Dev
M03536_2.00	sox3	-0.027318	Dev
M03536_2.00	sox32	0.000232825	Dev
M03536_2.00	sox4a	0	Dev
M03536_2.00	sox4b	0.0198555	Dev
M03536_2.00	sox5	0.0202885	Dev
M03536_2.00	sox6	-0.0053187	Dev
M03536_2.00	sox7	0.000590865	Dev
M03536_2.00	sox8a	0.00358572	Dev
M03536_2.00	sox8b	0.000209993	Dev
M03536_2.00	sox9a	-0.0139332	Dev
M03536_2.00	sox9b	-0.0279297	Dev
M03537_2.00	sox10	0.00465903	Dev
M03537_2.00	sox11a	0.036125	Dev
M03537_2.00	sox11b	-0.000229684	Dev
M03537_2.00	sox12	0.0414313	Dev
M03537_2.00	sox13	-0.00686197	Dev
M03537_2.00	sox14	-0.00163666	Dev
M03537_2.00	sox18	-0.00638388	Dev
M03537_2.00	sox19a	-0.0231381	Dev
M03537_2.00	sox19b	-0.00687425	Dev
M03537_2.00	sox1a	-0.00939501	Dev
M03537_2.00	sox1b	-0.00246938	Dev
M03537_2.00	sox2	-0.0270051	Dev
M03537_2.00	sox21a	-0.0156641	Dev
M03537_2.00	sox21b	-0.00658181	Dev
M03537_2.00	sox3	0.00307781	Dev
M03537_2.00	sox32	-0.00927123	Dev
M03537_2.00	sox4a	0	Dev
M03537_2.00	sox4b	0.0053217	Dev
M03537_2.00	sox5	0.0338235	Dev
M03537_2.00	sox6	-0.00543227	Dev
M03537_2.00	sox7	-0.00301439	Dev
M03537_2.00	sox8a	9.78874e-05	Dev
M03537_2.00	sox8b	-0.00751243	Dev
M03537_2.00	sox9a	-0.00607319	Dev
M03537_2.00	sox9b	-0.012966	Dev
M03538_2.00	sox10	0.00467029	Dev
M03538_2.00	sox11a	0.0270971	Dev
M03538_2.00	sox11b	0.0619437	Dev
M03538_2.00	sox12	-0.0190856	Dev
M03538_2.00	sox13	0.0456755	Dev
M03538_2.00	sox14	-0.00315457	Dev
M03538_2.00	sox18	0.0334878	Dev
M03538_2.00	sox19a	0.0256859	Dev
M03538_2.00	sox19b	0.0220457	Dev
M03538_2.00	sox1a	0.0110406	Dev
M03538_2.00	sox1b	0.00943602	Dev
M03538_2.00	sox2	0.0601731	Dev
M03538_2.00	sox21a	0.0119461	Dev
M03538_2.00	sox21b	0.0170754	Dev
M03538_2.00	sox3	0.0766115	Dev
M03538_2.00	sox32	-0.00323875	Dev
M03538_2.00	sox4a	0	Dev
M03538_2.00	sox4b	-0.00142241	Dev
M03538_2.00	sox5	-0.0580357	Dev
M03538_2.00	sox6	-0.0599535	Dev
M03538_2.00	sox7	0.0182506	Dev
M03538_2.00	sox8a	0.0177425	Dev
M03538_2.00	sox8b	-3.82869e-05	Dev
M03538_2.00	sox9a	0.0207189	Dev
M03538_2.00	sox9b	0.0489413	Dev
M03539_2.00	sox10	0.00994707	Dev
M03539_2.00	sox11a	0.0117305	Dev
M03539_2.00	sox11b	0.0126399	Dev
M03539_2.00	sox12	0.0041654	Dev
M03539_2.00	sox13	0.00546654	Dev
M03539_2.00	sox14	-0.0025132	Dev
M03539_2.00	sox18	0.010534	Dev
M03539_2.00	sox19a	-0.000374461	Dev
M03539_2.00	sox19b	0.00368881	Dev
M03539_2.00	sox1a	0.00858613	Dev
M03539_2.00	sox1b	0.000375007	Dev
M03539_2.00	sox2	0.00287899	Dev
M03539_2.00	sox21a	-0.00592101	Dev
M03539_2.00	sox21b	-0.00070724	Dev
M03539_2.00	sox3	0.0357032	Dev
M03539_2.00	sox32	-0.00448824	Dev
M03539_2.00	sox4a	0	Dev
M03539_2.00	sox4b	-0.00164565	Dev
M03539_2.00	sox5	-0.000966197	Dev
M03539_2.00	sox6	-0.0287949	Dev
M03539_2.00	sox7	0.00684637	Dev
M03539_2.00	sox8a	0.0119224	Dev
M03539_2.00	sox8b	-0.00379371	Dev
M03539_2.00	sox9a	-0.00186722	Dev
M03539_2.00	sox9b	0.0221506	Dev
M03540_2.00	sox10	0.0152638	Dev
M03540_2.00	sox11a	0.0268222	Dev
M03540_2.00	sox11b	-0.0147815	Dev
M03540_2.00	sox12	0.0340309	Dev
M03540_2.00	sox13	0.016615	Dev
M03540_2.00	sox14	-0.00374667	Dev
M03540_2.00	sox18	-0.00255922	Dev
M03540_2.00	sox19a	-0.00334155	Dev
M03540_2.00	sox19b	-0.00328111	Dev
M03540_2.00	sox1a	-0.00646879	Dev
M03540_2.00	sox1b	0.000219983	Dev
M03540_2.00	sox2	0.00193606	Dev
M03540_2.00	sox21a	-0.00883314	Dev
M03540_2.00	sox21b	-0.00704683	Dev
M03540_2.00	sox3	-0.00294436	Dev
M03540_2.00	sox32	-0.00426151	Dev
M03540_2.00	sox4a	0	Dev
M03540_2.00	sox4b	0.0123435	Dev
M03540_2.00	sox5	0.0343992	Dev
M03540_2.00	sox6	0.0135557	Dev
M03540_2.00	sox7	0.00564739	Dev
M03540_2.00	sox8a	0.00973382	Dev
M03540_2.00	sox8b	-0.0127358	Dev
M03540_2.00	sox9a	0.00221531	Dev
M03540_2.00	sox9b	-0.00351067	Dev
M03541_2.00	sox10	0.0159083	Dev
M03541_2.00	sox11a	0.0446369	Dev
M03541_2.00	sox11b	0.064574	Dev
M03541_2.00	sox12	-0.0126419	Dev
M03541_2.00	sox13	0.0484829	Dev
M03541_2.00	sox14	-0.00131196	Dev
M03541_2.00	sox18	0.0332569	Dev
M03541_2.00	sox19a	0.0221168	Dev
M03541_2.00	sox19b	0.0150748	Dev
M03541_2.00	sox1a	0.0108912	Dev
M03541_2.00	sox1b	0.0129668	Dev
M03541_2.00	sox2	0.0569961	Dev
M03541_2.00	sox21a	0.0129724	Dev
M03541_2.00	sox21b	0.0160778	Dev
M03541_2.00	sox3	0.0814649	Dev
M03541_2.00	sox32	0.00108067	Dev
M03541_2.00	sox4a	0	Dev
M03541_2.00	sox4b	-0.00402889	Dev
M03541_2.00	sox5	-0.0601904	Dev
M03541_2.00	sox6	-0.056152	Dev
M03541_2.00	sox7	0.00576012	Dev
M03541_2.00	sox8a	0.0239462	Dev
M03541_2.00	sox8b	0.00527949	Dev
M03541_2.00	sox9a	0.0273405	Dev
M03541_2.00	sox9b	0.0556393	Dev
M03542_2.00	sox10	0.0109975	Dev
M03542_2.00	sox11a	0.0125054	Dev
M03542_2.00	sox11b	0.0238666	Dev
M03542_2.00	sox12	-0.0109013	Dev
M03542_2.00	sox13	0.0246129	Dev
M03542_2.00	sox14	-0.00220633	Dev
M03542_2.00	sox18	0.0314174	Dev
M03542_2.00	sox19a	0.00956219	Dev
M03542_2.00	sox19b	0.0115035	Dev
M03542_2.00	sox1a	0.0107748	Dev
M03542_2.00	sox1b	-0.000807304	Dev
M03542_2.00	sox2	0.0287693	Dev
M03542_2.00	sox21a	-0.00041633	Dev
M03542_2.00	sox21b	0.00414655	Dev
M03542_2.00	sox3	0.0603006	Dev
M03542_2.00	sox32	-0.00193939	Dev
M03542_2.00	sox4a	0	Dev
M03542_2.00	sox4b	-0.0128905	Dev
M03542_2.00	sox5	-0.0307548	Dev
M03542_2.00	sox6	-0.0627671	Dev
M03542_2.00	sox7	0.00423681	Dev
M03542_2.00	sox8a	0.0182741	Dev
M03542_2.00	sox8b	0.000592776	Dev
M03542_2.00	sox9a	0.00855784	Dev
M03542_2.00	sox9b	0.0404778	Dev
M03543_2.00	sox10	0.00722787	Dev
M03543_2.00	sox11a	-0.00417302	Dev
M03543_2.00	sox11b	0.00131586	Dev
M03543_2.00	sox12	0.00940731	Dev
M03543_2.00	sox13	0.0273914	Dev
M03543_2.00	sox14	-0.00307482	Dev
M03543_2.00	sox18	0.00434594	Dev
M03543_2.00	sox19a	0.00753179	Dev
M03543_2.00	sox19b	0.00589562	Dev
M03543_2.00	sox1a	0.00244044	Dev
M03543_2.00	sox1b	0.00532255	Dev
M03543_2.00	sox2	0.0323163	Dev
M03543_2.00	sox21a	0.0023627	Dev
M03543_2.00	sox21b	0.00634794	Dev
M03543_2.00	sox3	-0.00730033	Dev
M03543_2.00	sox32	0.00466833	Dev
M03543_2.00	sox4a	0	Dev
M03543_2.00	sox4b	0.00764735	Dev
M03543_2.00	sox5	0.0190982	Dev
M03543_2.00	sox6	-0.0045597	Dev
M03543_2.00	sox7	0.00213058	Dev
M03543_2.00	sox8a	0.00318608	Dev
M03543_2.00	sox8b	-0.00534925	Dev
M03543_2.00	sox9a	0.00668659	Dev
M03543_2.00	sox9b	0.00844988	Dev
M03544_2.00	sox10	0.0046339	Dev
M03544_2.00	sox11a	0.0215244	Dev
M03544_2.00	sox11b	0.0321791	Dev
M03544_2.00	sox12	0.000179855	Dev
M03544_2.00	sox13	-0.00154663	Dev
M03544_2.00	sox14	-0.00111051	Dev
M03544_2.00	sox18	0.0128798	Dev
M03544_2.00	sox19a	-0.00136539	Dev
M03544_2.00	sox19b	0.000473788	Dev
M03544_2.00	sox1a	0.00654229	Dev
M03544_2.00	sox1b	-0.00736834	Dev
M03544_2.00	sox2	-0.00306677	Dev
M03544_2.00	sox21a	-0.00536764	Dev
M03544_2.00	sox21b	-0.0053887	Dev
M03544_2.00	sox3	0.0295299	Dev
M03544_2.00	sox32	0.00278666	Dev
M03544_2.00	sox4a	0	Dev
M03544_2.00	sox4b	-0.0062215	Dev
M03544_2.00	sox5	-0.0153434	Dev
M03544_2.00	sox6	-0.0386998	Dev
M03544_2.00	sox7	-0.00281792	Dev
M03544_2.00	sox8a	0.00721698	Dev
M03544_2.00	sox8b	0.000154285	Dev
M03544_2.00	sox9a	-0.00652145	Dev
M03544_2.00	sox9b	0.0204301	Dev
M03545_2.00	sox10	0.0102197	Dev
M03545_2.00	sox11a	0.0529343	Dev
M03545_2.00	sox11b	0.0271533	Dev
M03545_2.00	sox12	0.0157688	Dev
M03545_2.00	sox13	0.0136163	Dev
M03545_2.00	sox14	-0.00364556	Dev
M03545_2.00	sox18	0.0108665	Dev
M03545_2.00	sox19a	-0.0064617	Dev
M03545_2.00	sox19b	0.00414904	Dev
M03545_2.00	sox1a	-0.00127936	Dev
M03545_2.00	sox1b	-0.00562468	Dev
M03545_2.00	sox2	0.00520006	Dev
M03545_2.00	sox21a	-0.010147	Dev
M03545_2.00	sox21b	0.000545274	Dev
M03545_2.00	sox3	0.0294356	Dev
M03545_2.00	sox32	-0.00200205	Dev
M03545_2.00	sox4a	0	Dev
M03545_2.00	sox4b	0.0205626	Dev
M03545_2.00	sox5	0.00131505	Dev
M03545_2.00	sox6	0.0380574	Dev
M03545_2.00	sox7	-0.00373297	Dev
M03545_2.00	sox8a	0.0185253	Dev
M03545_2.00	sox8b	0.00485266	Dev
M03545_2.00	sox9a	0.00683942	Dev
M03545_2.00	sox9b	0.0151272	Dev
M03546_2.00	eomesa	0.0233296	Dev
M03546_2.00	eomesb	0.00592853	Dev
M03546_2.00	tbr1a	0.00371904	Dev
M03546_2.00	tbr1b	0.000690465	Dev
M03546_2.00	tbx21	0.038872	Dev
M03547_2.00	eomesa	0.0497463	Dev
M03547_2.00	eomesb	0.00528732	Dev
M03547_2.00	tbr1a	-0.00830146	Dev
M03547_2.00	tbr1b	-0.00844688	Dev
M03547_2.00	tbx21	0.0386962	Dev
M03548_2.00	eomesa	0.0318333	Dev
M03548_2.00	eomesb	0.000148256	Dev
M03548_2.00	tbr1a	0.00136302	Dev
M03548_2.00	tbr1b	0.00120753	Dev
M03548_2.00	tbx21	0.0311394	Dev
M03549_2.00	eomesa	0.0248533	Dev
M03549_2.00	eomesb	-0.00271486	Dev
M03549_2.00	tbr1a	0.00114397	Dev
M03549_2.00	tbr1b	0.00270071	Dev
M03549_2.00	tbx21	0.0377765	Dev
M03550_2.00	eomesa	0.0456631	Dev
M03550_2.00	eomesb	0.00316657	Dev
M03550_2.00	tbr1a	-0.00507287	Dev
M03550_2.00	tbr1b	-0.00473682	Dev
M03550_2.00	tbx21	0.0425941	Dev
M03551_2.00	eomesa	0.0172633	Dev
M03551_2.00	eomesb	0.00632933	Dev
M03551_2.00	tbr1a	-0.00256924	Dev
M03551_2.00	tbr1b	-0.00217065	Dev
M03551_2.00	tbx21	0.0217049	Dev
M03552_2.00	tbx16	-0.0120019	Dev
M03552_2.00	tbx20	0.0406879	Dev
M03552_2.00	tbx2a	0.00722759	Dev
M03552_2.00	tbx2b	-0.00858406	Dev
M03552_2.00	tbx3a	-0.0375085	Dev
M03552_2.00	tbx3b	-0.00472746	Dev
M03552_2.00	tbx4	0.00881859	Dev
M03552_2.00	tbx5a	0.0137565	Dev
M03552_2.00	tbx5b	0.00890833	Dev
M03553_2.00	tbx16	0.0026999	Dev
M03553_2.00	tbx20	0.0197011	Dev
M03553_2.00	tbx2a	-0.0153572	Dev
M03553_2.00	tbx2b	-0.0241918	Dev
M03553_2.00	tbx3a	-0.000132165	Dev
M03553_2.00	tbx3b	0.00366545	Dev
M03553_2.00	tbx4	-0.00113996	Dev
M03553_2.00	tbx5a	0.00101857	Dev
M03553_2.00	tbx5b	-0.00465768	Dev
M03554_2.00	tbx15	-0.00156175	Dev
M03554_2.00	tbx18	0.0052603	Dev
M03554_2.00	tbx22	0.0143036	Dev
M03555_2.00	tbx15	-0.0031155	Dev
M03555_2.00	tbx18	-0.00257616	Dev
M03555_2.00	tbx22	-0.00498555	Dev
M03556_2.00	tbx16	0.00229269	Dev
M03556_2.00	tbx2a	-0.0068919	Dev
M03556_2.00	tbx2b	-0.0292969	Dev
M03556_2.00	tbx3a	0.00516855	Dev
M03556_2.00	tbx3b	0.000851574	Dev
M03556_2.00	tbx4	-0.00940158	Dev
M03556_2.00	tbx5a	-0.00847694	Dev
M03556_2.00	tbx5b	-0.0130346	Dev
M03557_2.00	tbx16	-0.00266954	Dev
M03557_2.00	tbx2a	-0.0266406	Dev
M03557_2.00	tbx2b	-0.00267798	Dev
M03557_2.00	tbx3a	-0.015136	Dev
M03557_2.00	tbx3b	0.000625679	Dev
M03557_2.00	tbx4	0.0188572	Dev
M03557_2.00	tbx5a	0.0167741	Dev
M03557_2.00	tbx5b	0.00785956	Dev
M03558_2.00	tbx16	-0.0120019	Dev
M03558_2.00	tbx2a	0	Dev
M03558_2.00	tbx2b	-0.00858406	Dev
M03558_2.00	tbx3a	-0.0375085	Dev
M03558_2.00	tbx3b	-0.00472746	Dev
M03558_2.00	tbx4	0.00881859	Dev
M03558_2.00	tbx5a	0.0137565	Dev
M03558_2.00	tbx5b	0.00890833	Dev
M03559_2.00	tbx16	0.00537774	Dev
M03559_2.00	tbx2a	-0.0141375	Dev
M03559_2.00	tbx2b	-0.0183067	Dev
M03559_2.00	tbx3a	-0.00516914	Dev
M03559_2.00	tbx3b	0.00216158	Dev
M03559_2.00	tbx4	0.00231937	Dev
M03559_2.00	tbx5a	0.00426745	Dev
M03559_2.00	tbx5b	-0.0021024	Dev
M03560_2.00	eomesa	0.0485885	Dev
M03560_2.00	eomesb	0.00226763	Dev
M03560_2.00	tbr1a	-0.00140623	Dev
M03560_2.00	tbr1b	-0.00686455	Dev
M03560_2.00	tbx21	0.042913	Dev
M03561_2.00	eomesa	0.0456647	Dev
M03561_2.00	eomesb	0.00357078	Dev
M03561_2.00	tbr1a	-0.00683429	Dev
M03561_2.00	tbr1b	-0.00847651	Dev
M03561_2.00	tbx21	0.0333142	Dev
M03562_2.00	tbx19	-0.00858891	Dev
M03563_2.00	eomesa	0.0506068	Dev
M03563_2.00	eomesb	0.00122353	Dev
M03563_2.00	tbr1a	-0.00219338	Dev
M03563_2.00	tbr1b	-0.00931097	Dev
M03563_2.00	tbx21	0.0356694	Dev
M03563_2.00	tbx5a	0.0205816	Dev
M03564_2.00	eomesa	0.036601	Dev
M03564_2.00	eomesb	0.0113671	Dev
M03564_2.00	tbr1a	-0.00123928	Dev
M03564_2.00	tbr1b	0.0140609	Dev
M03564_2.00	tbx21	0.0291754	Dev
M03564_2.00	tbx5a	-0.00179459	Dev
M03565_2.00	tbx15	0.000194623	Dev
M03565_2.00	tbx16	0.00201873	Dev
M03565_2.00	tbx18	-0.00928503	Dev
M03565_2.00	tbx20	0.0285424	Dev
M03565_2.00	tbx5a	-0.0222619	Dev
M03565_2.00	tbx5b	-0.0106419	Dev
M03566_2.00	tbx15	0.000408615	Dev
M03566_2.00	tbx16	-0.00232437	Dev
M03566_2.00	tbx18	-0.00726881	Dev
M03566_2.00	tbx20	0.0246635	Dev
M03566_2.00	tbx5a	-0.00906177	Dev
M03566_2.00	tbx5b	-0.00394714	Dev
M03567_2.00	tbx15	-0.00038333	Dev
M03567_2.00	tbx16	0.00326015	Dev
M03567_2.00	tbx18	-0.0018672	Dev
M03567_2.00	tbx20	0.0368358	Dev
M03567_2.00	tbx5a	0.0308289	Dev
M03567_2.00	tbx5b	0.0144978	Dev
M03568_2.00	tbx15	-0.00179371	Dev
M03568_2.00	tbx16	-0.00321993	Dev
M03568_2.00	tbx18	-0.00406072	Dev
M03568_2.00	tbx20	0.038338	Dev
M03568_2.00	tbx5a	0.0101279	Dev
M03568_2.00	tbx5b	0.00637186	Dev
M03569_2.00	tbx15	-0.00531435	Dev
M03569_2.00	tbx16	0.00101537	Dev
M03569_2.00	tbx18	-0.00513984	Dev
M03569_2.00	tbx20	0.0245059	Dev
M03569_2.00	tbx5a	-0.00992512	Dev
M03569_2.00	tbx5b	-0.00934465	Dev
M03570_2.00	tbx1	-0.000826807	Dev
M03571_2.00	tbx1	-0.00599648	Dev
M03572_2.00	tbx1	-0.00174999	Dev
M03573_2.00	tbx1	0.00114191	Dev
M03574_2.00	tbx1	0.0042869	Dev
M03575_2.00	tead1a	0.0659801	Dev
M03575_2.00	tead1b	0.031084	Dev
M03575_2.00	tead3b	0.0424881	Dev
M03576_2.00	tead1a	0.182457	Dev
M03576_2.00	tead1b	0.0753947	Dev
M03576_2.00	tead3b	0.144207	Dev
M03577_2.00	tead1a	0.165558	Dev
M03577_2.00	tead1b	0.0724149	Dev
M03578_2.00	tead1a	0.110787	Dev
M03578_2.00	tead1b	0.0456393	Dev
M03579_2.00	tead1a	0.180993	Dev
M03579_2.00	tead1b	0.0835438	Dev
M03584_2.00	tfap2a	0.298886	Dev
M03584_2.00	tfap2b	0.27428	Dev
M03584_2.00	tfap2c	0.256339	Dev
M03585_2.00	tfap2a	0.291507	Dev
M03585_2.00	tfap2b	0.271274	Dev
M03585_2.00	tfap2c	0.265482	Dev
M03586_2.00	tfap2a	0.186641	Dev
M03586_2.00	tfap2b	0.186634	Dev
M03586_2.00	tfap2c	0.18969	Dev
M03587_2.00	tfap2a	0.297259	Dev
M03587_2.00	tfap2b	0.268394	Dev
M03587_2.00	tfap2c	0.245019	Dev
M03588_2.00	tfap2a	0.289846	Dev
M03588_2.00	tfap2b	0.270379	Dev
M03588_2.00	tfap2c	0.249504	Dev
M03589_2.00	tfap2a	0.106747	Dev
M03589_2.00	tfap2b	0.119383	Dev
M03589_2.00	tfap2c	0.13302	Dev
M03590_2.00	arid3a	0.0280014	Dev
M03590_2.00	arid3b	-0.0172751	Dev
M03590_2.00	arid3c	-0.0788866	Dev
M03591_2.00	srebf1	-0.00276077	Dev
M03591_2.00	srebf2	0.00929374	Dev
M03595_2.00	tfap4	-0.103574	Dev
M03605_2.00	twist1a	-0.00779966	Dev
M03605_2.00	twist1b	-0.00302983	Dev
M03605_2.00	twist2	0.00420163	Dev
M03605_2.00	twist3	-0.00783929	Dev
M03606_2.00	twist1a	0.00343052	Dev
M03606_2.00	twist1b	0.00166304	Dev
M03606_2.00	twist2	0.00202879	Dev
M03606_2.00	twist3	0.00585683	Dev
M03609_2.00	nhlh2	0.115974	Dev
M03610_2.00	nhlh2	0.0750061	Dev
M03611_2.00	nhlh2	0.0901419	Dev
M03618_2.00	bhlhe22	-0.0272771	Dev
M03618_2.00	bhlhe23	-0.0612905	Dev
M03620_2.00	ptf1a	0.00361148	Dev
M03626_2.00	srebf1	0.0516281	Dev
M03626_2.00	srebf2	-0.0209512	Dev
M03627_2.00	srebf1	0.00195752	Dev
M03627_2.00	srebf2	0.00500101	Dev
M03632_2.00	nrl	0.031628	Dev
M03633_2.00	nrl	0.0269904	Dev
M03636_2.00	jun	0.0157663	Dev
M03636_2.00	junba	0.0453036	Dev
M03636_2.00	junbb	0.00623468	Dev
M03639_2.00	creb3l1	-0.00579002	Dev
M03639_2.00	creb3l2	-0.00120039	Dev
M03640_2.00	creb3l1	0.00205232	Dev
M03640_2.00	creb3l2	0.0104153	Dev
M03641_2.00	creb3l1	0.00132394	Dev
M03641_2.00	creb3l2	0.00286915	Dev
M03645_2.00	hlfa	0.136187	Dev
M03646_2.00	hlfa	0.134881	Dev
M03648_2.00	atf3	-0.000416885	Dev
M03648_2.00	fosb	0.00849784	Dev
M03648_2.00	fosl2	0.0516574	Dev
M03648_2.00	jdp2a	-0.0189161	Dev
M03649_2.00	crebl2	0.0319665	Dev
M03654_2.00	nfe2	-0.0145558	Dev
M03654_2.00	nfe2l1b	-0.00747755	Dev
M03654_2.00	nfe2l2a	0.00632793	Dev
M03654_2.00	nfe2l3	-0.0874339	Dev
M03655_2.00	nfe2	-0.0244109	Dev
M03655_2.00	nfe2l1b	-0.00505934	Dev
M03655_2.00	nfe2l2a	-0.000735498	Dev
M03655_2.00	nfe2l3	-0.0850189	Dev
M03656_2.00	nfe2	-0.0155236	Dev
M03656_2.00	nfe2l1b	-0.00875896	Dev
M03656_2.00	nfe2l2a	5.99192e-05	Dev
M03656_2.00	nfe2l3	-0.100319	Dev
M03659_2.00	atf1	-0.0136446	Dev
M03659_2.00	creb1a	-0.0639829	Dev
M03659_2.00	creb1b	-0.113018	Dev
M03659_2.00	crema	0.0156993	Dev
M03659_2.00	cremb	0.00485861	Dev
M03660_2.00	atf1	-0.0151759	Dev
M03660_2.00	creb1a	-0.0661613	Dev
M03660_2.00	creb1b	-0.117365	Dev
M03660_2.00	crema	0.0148104	Dev
M03660_2.00	cremb	0.00511812	Dev
M03664_2.00	snai2	-0.00639743	Dev
M03665_2.00	snai2	-0.00273417	Dev
M03668_2.00	zic6	0.0062941	Dev
M03673_2.00	scrt1a	-0.109312	Dev
M03673_2.00	scrt1b	-0.0272759	Dev
M03673_2.00	scrt2	-0.202242	Dev
M03682_2.00	sp1	-0.00125274	Dev
M03682_2.00	sp3a	7.98696e-05	Dev
M03682_2.00	sp4	0.00438663	Dev
M03682_2.00	sp5a	0.00663596	Dev
M03682_2.00	sp7	0.00703421	Dev
M03682_2.00	sp8a	0.005179	Dev
M03682_2.00	sp8b	0.0115591	Dev
M03682_2.00	sp9	0.00339432	Dev
M03686_2.00	fezf1	0.00796967	Dev
M03686_2.00	fezf2	-0.0525219	Dev
M03691_2.00	scrt1a	-0.114751	Dev
M03691_2.00	scrt1b	-0.0233138	Dev
M03691_2.00	scrt2	-0.191882	Dev
M03704_2.00	klf1	-0.00687669	Dev
M03704_2.00	klf12a	-0.0325291	Dev
M03704_2.00	klf12b	-0.0232443	Dev
M03704_2.00	klf17	0.0055882	Dev
M03704_2.00	klf2a	0.00535384	Dev
M03704_2.00	klf2b	0.00353689	Dev
M03704_2.00	klf3	0.00840493	Dev
M03704_2.00	klf5b	-0.00859369	Dev
M03704_2.00	klf5l	0.00319526	Dev
M03704_2.00	klf6a	0.00903819	Dev
M03704_2.00	klf6b	-0.002586	Dev
M03704_2.00	klf7a	0.055006	Dev
M03704_2.00	klf7b	0.0599683	Dev
M03705_2.00	klf15	-0.014357	Dev
M03706_2.00	klf15	-0.0212607	Dev
M03714_2.00	onecut1	0.16772	Dev
M03714_2.00	onecut2	0.195598	Dev
M03714_2.00	onecut3a	0.110346	Dev
M03714_2.00	onecut3b	0.134321	Dev
M03714_2.00	onecutl	0.148923	Dev
M03715_2.00	onecut1	0.163366	Dev
M03715_2.00	onecut2	0.200755	Dev
M03715_2.00	onecut3a	0.108919	Dev
M03715_2.00	onecut3b	0.136378	Dev
M03715_2.00	onecutl	0.150437	Dev
M03716_2.00	onecut1	0.168555	Dev
M03716_2.00	onecut2	0.200701	Dev
M03716_2.00	onecut3a	0.109779	Dev
M03716_2.00	onecut3b	0.136886	Dev
M03716_2.00	onecutl	0.151023	Dev
M03717_2.00	onecut1	0.181613	Dev
M03717_2.00	onecut2	0.216219	Dev
M03717_2.00	onecut3a	0.108861	Dev
M03717_2.00	onecut3b	0.135032	Dev
M03717_2.00	onecutl	0.153268	Dev
M03718_2.00	dmrt1	0.0118779	Dev
M03718_2.00	dmrt2a	-0.00149493	Dev
M03718_2.00	dmrt2b	0.00660706	Dev
M03718_2.00	dmrt3a	0.000898074	Dev
M03718_2.00	dmrta2	0.00889208	Dev
M03719_2.00	dmrt1	0.00877221	Dev
M03719_2.00	dmrt2a	-0.00225703	Dev
M03719_2.00	dmrt2b	0.00386907	Dev
M03719_2.00	dmrt3a	0.000429754	Dev
M03719_2.00	dmrta2	0.00275557	Dev
M03720_2.00	dmrt1	0.0179315	Dev
M03720_2.00	dmrt2a	0.00179773	Dev
M03720_2.00	dmrt2b	0.00125935	Dev
M03720_2.00	dmrt3a	0.00356676	Dev
M03720_2.00	dmrta2	0.0105125	Dev
M03721_2.00	ebf1b	0.0846617	Dev
M03721_2.00	ebf2	0.0631359	Dev
M03721_2.00	ebf3a	0	Dev
M03721_2.00	ebf3b	-0.00771182	Dev
M03722_2.00	elf2a	0.00986988	Dev
M03722_2.00	elf2b	0.0335898	Dev
M03722_2.00	elk1	0.0220917	Dev
M03722_2.00	elk3	0.0345122	Dev
M03722_2.00	elk4	0.0162371	Dev
M03722_2.00	erf	0.0802081	Dev
M03722_2.00	erfl1	0.015927	Dev
M03722_2.00	erfl3	0.124308	Dev
M03722_2.00	ets2	0.00936568	Dev
M03722_2.00	etv1	0.0162904	Dev
M03722_2.00	etv2	0.014166	Dev
M03722_2.00	etv4	0.0576585	Dev
M03722_2.00	etv5a	0.0437098	Dev
M03722_2.00	etv5b	0.0769362	Dev
M03722_2.00	etv7	0.00879723	Dev
M03722_2.00	fev	0.0132303	Dev
M03722_2.00	fli1a	0.0105986	Dev
M03722_2.00	fli1b	0.00677293	Dev
M03722_2.00	gabpa	0.00385511	Dev
M03723_2.00	ehf	0.0182903	Dev
M03723_2.00	elf2a	0.00431971	Dev
M03723_2.00	elf2b	0.0212353	Dev
M03723_2.00	elf3	-0.00370251	Dev
M03723_2.00	elk1	0.022022	Dev
M03723_2.00	elk3	0.0412098	Dev
M03723_2.00	elk4	0.0117271	Dev
M03723_2.00	erf	0.057717	Dev
M03723_2.00	erfl1	0.0121899	Dev
M03723_2.00	erfl3	0.115526	Dev
M03723_2.00	ets2	0.00650283	Dev
M03723_2.00	etv1	0.0196467	Dev
M03723_2.00	etv2	0.0134404	Dev
M03723_2.00	etv4	0.0432546	Dev
M03723_2.00	etv5a	0.0332032	Dev
M03723_2.00	etv5b	0.0786831	Dev
M03723_2.00	etv7	0.00335212	Dev
M03723_2.00	fev	0.00623961	Dev
M03723_2.00	fli1a	0.0132444	Dev
M03723_2.00	fli1b	0.008063	Dev
M03723_2.00	gabpa	0.000535709	Dev
M03724_2.00	ehf	0.016712	Dev
M03724_2.00	elf2a	0.00712939	Dev
M03724_2.00	elf2b	0.0167251	Dev
M03724_2.00	elf3	-0.00153723	Dev
M03724_2.00	elk1	0.00703813	Dev
M03724_2.00	elk3	0.0335556	Dev
M03724_2.00	elk4	0.00618137	Dev
M03724_2.00	erf	0.0431249	Dev
M03724_2.00	erfl1	0.00903627	Dev
M03724_2.00	erfl3	0.0871578	Dev
M03724_2.00	ets2	0.00574553	Dev
M03724_2.00	etv1	0.0369727	Dev
M03724_2.00	etv2	0.0106002	Dev
M03724_2.00	etv4	0.0365958	Dev
M03724_2.00	etv5a	0.0263814	Dev
M03724_2.00	etv5b	0.0651884	Dev
M03724_2.00	etv7	0.00985246	Dev
M03724_2.00	fev	0.00619647	Dev
M03724_2.00	fli1a	0.0183403	Dev
M03724_2.00	fli1b	0.00112878	Dev
M03724_2.00	gabpa	-0.0067221	Dev
M03725_2.00	elf2a	0.00662867	Dev
M03725_2.00	elf2b	0.0225298	Dev
M03725_2.00	elk1	0.0209113	Dev
M03725_2.00	elk3	0.0378102	Dev
M03725_2.00	elk4	0.0155267	Dev
M03725_2.00	erf	0.064234	Dev
M03725_2.00	erfl1	0.00826915	Dev
M03725_2.00	erfl3	0.120243	Dev
M03725_2.00	ets2	0.00968266	Dev
M03725_2.00	etv1	0.0146355	Dev
M03725_2.00	etv2	0.0104185	Dev
M03725_2.00	etv4	0.0458367	Dev
M03725_2.00	etv5a	0.0445587	Dev
M03725_2.00	etv5b	0.0846798	Dev
M03725_2.00	fev	0.00818232	Dev
M03725_2.00	fli1a	0.0106477	Dev
M03725_2.00	fli1b	0.00842257	Dev
M03725_2.00	gabpa	-0.000163501	Dev
M03726_2.00	elf2a	0.00735128	Dev
M03726_2.00	elf2b	0.0286828	Dev
M03726_2.00	elk1	0.0172429	Dev
M03726_2.00	elk3	0.0237327	Dev
M03726_2.00	elk4	0.0166016	Dev
M03726_2.00	erf	0.0694946	Dev
M03726_2.00	erfl1	0.00948116	Dev
M03726_2.00	erfl3	0.109377	Dev
M03726_2.00	ets2	0.00555545	Dev
M03726_2.00	etv1	0.0167915	Dev
M03726_2.00	etv2	0.0123905	Dev
M03726_2.00	etv4	0.041969	Dev
M03726_2.00	etv5a	0.0372841	Dev
M03726_2.00	etv5b	0.0712874	Dev
M03726_2.00	fev	0.00971316	Dev
M03726_2.00	fli1a	0.00927045	Dev
M03726_2.00	fli1b	0.0134395	Dev
M03726_2.00	gabpa	0.00715966	Dev
M03727_2.00	elf2a	0.00147656	Dev
M03727_2.00	elf2b	-0.0318113	Dev
M03727_2.00	etv5a	-0.0253743	Dev
M03727_2.00	etv5b	-0.0330536	Dev
M03728_2.00	elf2a	0.00135232	Dev
M03728_2.00	elf2b	-0.0418035	Dev
M03728_2.00	etv5a	-0.0243329	Dev
M03728_2.00	etv5b	-0.0593749	Dev
M03729_2.00	elf2a	-0.0076141	Dev
M03729_2.00	elf2b	-0.0273714	Dev
M03729_2.00	etv5a	-0.0134451	Dev
M03729_2.00	etv5b	0.0127479	Dev
M03730_2.00	elf2a	-0.000676296	Dev
M03730_2.00	elf2b	-0.0269678	Dev
M03730_2.00	etv5a	-0.0224423	Dev
M03730_2.00	etv5b	-0.0278148	Dev
M03731_2.00	elf2a	-0.0144958	Dev
M03731_2.00	elf2b	-0.0343952	Dev
M03731_2.00	etv5a	-0.024983	Dev
M03731_2.00	etv5b	-0.00411247	Dev
M03732_2.00	elf2a	0.0082887	Dev
M03732_2.00	elf2b	0.0317835	Dev
M03732_2.00	elk1	0.0222669	Dev
M03732_2.00	elk3	0.0355202	Dev
M03732_2.00	elk4	0.0186648	Dev
M03732_2.00	erf	0.0753517	Dev
M03732_2.00	erfl1	0.0116602	Dev
M03732_2.00	erfl3	0.127842	Dev
M03732_2.00	ets2	0.0108478	Dev
M03732_2.00	etv1	0.0197104	Dev
M03732_2.00	etv2	0.0117726	Dev
M03732_2.00	etv4	0.0541746	Dev
M03732_2.00	etv5a	0.0401918	Dev
M03732_2.00	etv5b	0.0867827	Dev
M03732_2.00	etv7	0.00229656	Dev
M03732_2.00	fev	0.0100775	Dev
M03732_2.00	fli1a	0.0107746	Dev
M03732_2.00	fli1b	0.0101289	Dev
M03732_2.00	gabpa	0.0083864	Dev
M03733_2.00	elf2a	0.00943953	Dev
M03733_2.00	elf2b	0.0273023	Dev
M03733_2.00	elk1	0.0265447	Dev
M03733_2.00	elk3	0.0286069	Dev
M03733_2.00	elk4	0.0187532	Dev
M03733_2.00	erf	0.0705083	Dev
M03733_2.00	erfl1	0.0124792	Dev
M03733_2.00	erfl3	0.110664	Dev
M03733_2.00	ets2	0.00786074	Dev
M03733_2.00	etv1	0.0147905	Dev
M03733_2.00	etv2	0.0119633	Dev
M03733_2.00	etv4	0.0445134	Dev
M03733_2.00	etv5a	0.0313771	Dev
M03733_2.00	etv5b	0.0676924	Dev
M03733_2.00	fev	0.0143643	Dev
M03733_2.00	fli1a	0.00918544	Dev
M03733_2.00	fli1b	0.00720386	Dev
M03733_2.00	gabpa	0.0120258	Dev
M03734_2.00	foxa	0.00403181	Dev
M03734_2.00	foxa1	0.000368919	Dev
M03734_2.00	foxa2	0.000217345	Dev
M03734_2.00	foxa3	0.00371374	Dev
M03734_2.00	foxb1a	0.000301124	Dev
M03734_2.00	foxb1b	0.0052945	Dev
M03735_2.00	foxa	-0.000112273	Dev
M03735_2.00	foxa1	0.00229139	Dev
M03735_2.00	foxa2	0.00203244	Dev
M03735_2.00	foxa3	0.00471773	Dev
M03735_2.00	foxb1a	0.00710526	Dev
M03735_2.00	foxb1b	0.00483951	Dev
M03736_2.00	FOXK2	0.0203827	Dev
M03736_2.00	foxc1a	0.00646421	Dev
M03736_2.00	foxd1	0.0205459	Dev
M03736_2.00	foxd2	-0.00121526	Dev
M03736_2.00	foxd3	0.00598896	Dev
M03736_2.00	foxe1	-0.00187591	Dev
M03736_2.00	foxe3	-0.00770199	Dev
M03736_2.00	foxg1a	0.0246609	Dev
M03736_2.00	foxg1b	-0.0252276	Dev
M03736_2.00	foxg1d	0.00306536	Dev
M03736_2.00	foxi1	-0.0052545	Dev
M03736_2.00	foxi2	0.00863052	Dev
M03736_2.00	foxi3a	-0.00678026	Dev
M03736_2.00	foxi3b	0.00136543	Dev
M03736_2.00	foxj3	0.0412255	Dev
M03736_2.00	foxl1	0.000152728	Dev
M03736_2.00	zgc:162612	-0.00151479	Dev
M03737_2.00	FOXK2	0.0243266	Dev
M03737_2.00	foxc1a	0.00830878	Dev
M03737_2.00	foxd1	0.0150618	Dev
M03737_2.00	foxd2	0.00218073	Dev
M03737_2.00	foxd3	0.0066434	Dev
M03737_2.00	foxe1	0.000803548	Dev
M03737_2.00	foxe3	-0.000160546	Dev
M03737_2.00	foxg1a	0.0224481	Dev
M03737_2.00	foxg1b	-0.0190321	Dev
M03737_2.00	foxg1d	0.00306554	Dev
M03737_2.00	foxi1	0.00260406	Dev
M03737_2.00	foxi2	0.0058412	Dev
M03737_2.00	foxi3a	-0.0014335	Dev
M03737_2.00	foxi3b	0.000776581	Dev
M03737_2.00	foxj3	0.0428132	Dev
M03737_2.00	foxl1	0.00320243	Dev
M03737_2.00	zgc:162612	0.00144461	Dev
M03738_2.00	foxc1a	0.00420829	Dev
M03738_2.00	foxc1b	-0.00161074	Dev
M03738_2.00	foxe1	0.0045031	Dev
M03738_2.00	foxe3	0.0117543	Dev
M03738_2.00	foxg1a	0.0332073	Dev
M03738_2.00	foxg1b	-0.0295388	Dev
M03738_2.00	foxg1d	-0.00489028	Dev
M03738_2.00	foxi1	0.00477244	Dev
M03738_2.00	foxi2	0.018039	Dev
M03738_2.00	foxi3a	-0.00415847	Dev
M03738_2.00	foxi3b	-0.00286389	Dev
M03738_2.00	foxl1	0.00667308	Dev
M03739_2.00	foxc1a	0.0043229	Dev
M03739_2.00	foxc1b	0.00342203	Dev
M03739_2.00	foxd1	0.0421766	Dev
M03739_2.00	foxd2	0.00753749	Dev
M03739_2.00	foxd3	0.00939964	Dev
M03739_2.00	foxd5	-0.000698297	Dev
M03739_2.00	foxe1	0.0021029	Dev
M03739_2.00	foxe3	0.00439462	Dev
M03739_2.00	foxf2a	0.00671498	Dev
M03739_2.00	foxf2b	0.0100722	Dev
M03739_2.00	foxg1a	0.0441628	Dev
M03739_2.00	foxg1b	-0.038382	Dev
M03739_2.00	foxg1d	0.00557097	Dev
M03739_2.00	foxi3a	0.00160883	Dev
M03739_2.00	foxi3b	0.00584465	Dev
M03739_2.00	foxj3	0.053667	Dev
M03739_2.00	foxl1	0.00616466	Dev
M03739_2.00	zgc:162612	0.000944988	Dev
M03740_2.00	foxc1a	0.00287119	Dev
M03740_2.00	foxc1b	0.00631256	Dev
M03740_2.00	foxd1	0.0346369	Dev
M03740_2.00	foxd2	0.00901515	Dev
M03740_2.00	foxd3	-0.00209023	Dev
M03740_2.00	foxd5	0.00735051	Dev
M03740_2.00	foxe1	0.00124874	Dev
M03740_2.00	foxe3	0.00406534	Dev
M03740_2.00	foxf2a	0.00198432	Dev
M03740_2.00	foxf2b	0.00471345	Dev
M03740_2.00	foxg1a	0.0272041	Dev
M03740_2.00	foxg1b	-0.0216075	Dev
M03740_2.00	foxg1d	0.00497467	Dev
M03740_2.00	foxi3a	0.00167884	Dev
M03740_2.00	foxi3b	0.0027578	Dev
M03740_2.00	foxj3	0.0115498	Dev
M03740_2.00	foxl1	0.00042125	Dev
M03740_2.00	zgc:162612	0.00167221	Dev
M03741_2.00	foxc1a	0.00249544	Dev
M03741_2.00	foxc1b	0.00072492	Dev
M03741_2.00	foxd1	0.0285219	Dev
M03741_2.00	foxd2	0.00534059	Dev
M03741_2.00	foxd3	0.00566998	Dev
M03741_2.00	foxd5	-0.00483365	Dev
M03741_2.00	foxe1	0.000976682	Dev
M03741_2.00	foxe3	0.00358179	Dev
M03741_2.00	foxf2a	0.00201846	Dev
M03741_2.00	foxf2b	0.00505987	Dev
M03741_2.00	foxg1a	0.0406121	Dev
M03741_2.00	foxg1b	-0.0341438	Dev
M03741_2.00	foxg1d	-0.00305319	Dev
M03741_2.00	foxi3a	0.000676826	Dev
M03741_2.00	foxi3b	0.00725485	Dev
M03741_2.00	foxj3	0.0489908	Dev
M03741_2.00	foxl1	0.0062737	Dev
M03741_2.00	zgc:162612	-0.000634865	Dev
M03742_2.00	foxc1a	0.00557064	Dev
M03742_2.00	foxc1b	-0.000166995	Dev
M03742_2.00	foxd1	0.0218661	Dev
M03742_2.00	foxd2	0.00696233	Dev
M03742_2.00	foxd3	0.00429928	Dev
M03742_2.00	foxd5	-0.00147278	Dev
M03742_2.00	foxe1	-0.00377969	Dev
M03742_2.00	foxe3	0.00387738	Dev
M03742_2.00	foxf2a	0.00324916	Dev
M03742_2.00	foxf2b	0.00317634	Dev
M03742_2.00	foxg1a	0.0238211	Dev
M03742_2.00	foxg1b	-0.00750806	Dev
M03742_2.00	foxg1d	0.0102176	Dev
M03742_2.00	foxi3a	-0.00981411	Dev
M03742_2.00	foxi3b	0.00206294	Dev
M03742_2.00	foxj3	0.00610421	Dev
M03742_2.00	foxl1	-0.0042225	Dev
M03742_2.00	zgc:162612	0.004648	Dev
M03743_2.00	foxa	0.00701868	Dev
M03743_2.00	foxa1	0.00706182	Dev
M03743_2.00	foxa2	0.000854449	Dev
M03743_2.00	foxb1a	0.00570821	Dev
M03743_2.00	foxb1b	0.00337289	Dev
M03744_2.00	foxc1a	-0.00404657	Dev
M03744_2.00	foxc1b	0.000604902	Dev
M03744_2.00	foxd3	-0.00275413	Dev
M03744_2.00	foxe1	-0.00889533	Dev
M03744_2.00	foxe3	-0.00855229	Dev
M03744_2.00	foxi1	-0.00325335	Dev
M03744_2.00	foxk2	0.000571336	Dev
M03744_2.00	foxl1	-0.00398127	Dev
M03745_2.00	ches1	0.00217973	Dev
M03745_2.00	foxn2b	0.0301628	Dev
M03745_2.00	foxn3	-0.0197025	Dev
M03745_2.00	si:ch211-145o7.3	-0.00824694	Dev
M03746_2.00	ches1	0.0105559	Dev
M03746_2.00	foxn2b	0.00110255	Dev
M03746_2.00	foxn3	0.0463704	Dev
M03746_2.00	si:ch211-145o7.3	0.00466	Dev
M03747_2.00	ches1	0.0093779	Dev
M03747_2.00	foxn2b	0.00685181	Dev
M03747_2.00	foxn3	0.0730192	Dev
M03747_2.00	si:ch211-145o7.3	0.00684564	Dev
M03748_2.00	ches1	0.0207196	Dev
M03748_2.00	foxn2b	0.0374819	Dev
M03748_2.00	foxn3	0.0578573	Dev
M03748_2.00	si:ch211-145o7.3	-0.0111955	Dev
M03749_2.00	ches1	-0.000506055	Dev
M03749_2.00	foxn2b	0.0213955	Dev
M03749_2.00	foxn3	0.0425314	Dev
M03749_2.00	si:ch211-145o7.3	0.00704846	Dev
M03752_2.00	foxd1	0.0381603	Dev
M03752_2.00	foxd2	0.00989349	Dev
M03752_2.00	foxd3	0.000968045	Dev
M03752_2.00	foxd5	-0.00126023	Dev
M03752_2.00	foxe1	0.000541028	Dev
M03752_2.00	foxe3	-0.00201776	Dev
M03752_2.00	foxf2a	-0.00216393	Dev
M03752_2.00	foxf2b	0.00199398	Dev
M03752_2.00	foxl1	-0.00524611	Dev
M03752_2.00	zgc:162612	0.00228947	Dev
M03753_2.00	foxp1a	0.044985	Dev
M03753_2.00	foxp1b	0.0313941	Dev
M03753_2.00	foxp2	-0.010906	Dev
M03753_2.00	foxp3a	0.0152667	Dev
M03753_2.00	foxp4	0.101577	Dev
M03754_2.00	gata1a	-0.00204697	Dev
M03754_2.00	gata1b	0.00451177	Dev
M03754_2.00	gata2a	-0.00254767	Dev
M03754_2.00	gata3	-0.00170421	Dev
M03754_2.00	gata4	0.0035083	Dev
M03755_2.00	gata1a	0.00371819	Dev
M03755_2.00	gata1b	0.0069574	Dev
M03755_2.00	gata2a	-0.0118916	Dev
M03755_2.00	gata3	-0.00744893	Dev
M03755_2.00	gata4	-0.0024886	Dev
M03756_2.00	gata1a	-0.00100447	Dev
M03756_2.00	gata1b	-0.000583963	Dev
M03756_2.00	gata2a	-0.0123591	Dev
M03756_2.00	gata3	-0.00307422	Dev
M03756_2.00	gata4	-0.00151535	Dev
M03757_2.00	gata1a	0.000310594	Dev
M03757_2.00	gata1b	0.00359451	Dev
M03757_2.00	gata2a	0.00282269	Dev
M03757_2.00	gata3	-0.00529694	Dev
M03757_2.00	gata4	-0.00650046	Dev
M03758_2.00	gata1a	-0.00320034	Dev
M03758_2.00	gata1b	0.000927113	Dev
M03758_2.00	gata2a	-0.00783914	Dev
M03758_2.00	gata3	-0.00637914	Dev
M03758_2.00	gata4	-0.000491658	Dev
M03759_2.00	gata1a	-0.0061628	Dev
M03759_2.00	gata1b	0.00361693	Dev
M03759_2.00	gata2a	-0.00464365	Dev
M03759_2.00	gata3	-0.00899667	Dev
M03759_2.00	gata4	-0.000622896	Dev
M03760_2.00	gata1a	0.00718617	Dev
M03760_2.00	gata1b	-0.00373198	Dev
M03760_2.00	gata2a	-0.00435853	Dev
M03760_2.00	gata3	0.00356435	Dev
M03760_2.00	gata4	0.0025405	Dev
M03761_2.00	trps1	-0.0609187	Dev
M03762_2.00	trps1	-0.0237086	Dev
M03763_2.00	trps1	-0.0671028	Dev
M03770_2.00	hoxa10b	0.00470428	Dev
M03770_2.00	hoxb5a	0.00290697	Dev
M03770_2.00	hoxc10a	-0.00941745	Dev
M03770_2.00	hoxc6b	0.00336399	Dev
M03771_2.00	hoxa10b	0.00515006	Dev
M03771_2.00	hoxb5a	0.00309818	Dev
M03771_2.00	hoxc10a	-0.00408012	Dev
M03771_2.00	hoxc6b	-0.000938897	Dev
M03772_2.00	hoxa10b	-0.00236255	Dev
M03772_2.00	hoxc10a	-0.00712208	Dev
M03772_2.00	hoxc11b	-0.00370281	Dev
M03772_2.00	hoxc6b	-0.000572632	Dev
M03773_2.00	hoxa10b	0.00528644	Dev
M03773_2.00	hoxc10a	0.00196154	Dev
M03773_2.00	hoxc11b	-0.00119975	Dev
M03773_2.00	hoxc6b	0.00664125	Dev
M03774_2.00	hoxa10b	-0.0072418	Dev
M03774_2.00	hoxc10a	0.00982984	Dev
M03774_2.00	hoxc11b	0.00964518	Dev
M03774_2.00	hoxc6b	0.0040822	Dev
M03775_2.00	hoxa10b	0.00434457	Dev
M03775_2.00	hoxc10a	0.00157034	Dev
M03775_2.00	hoxc11b	-0.00144765	Dev
M03775_2.00	hoxc6b	0.00552306	Dev
M03776_2.00	alx1	0.0251223	Dev
M03776_2.00	alx4a	0.000141511	Dev
M03776_2.00	alx4b	0.00475985	Dev
M03776_2.00	arxa	0.00257767	Dev
M03776_2.00	arxb	0.00305875	Dev
M03776_2.00	barx1	-0.00538448	Dev
M03776_2.00	barx2	-0.00779389	Dev
M03776_2.00	bsx	-4.58705e-06	Dev
M03776_2.00	dlx1a	0.0011459	Dev
M03776_2.00	dlx2a	0.00346059	Dev
M03776_2.00	dlx2b	-0.00829912	Dev
M03776_2.00	dlx3b	-0.000744796	Dev
M03776_2.00	dlx4a	-0.000115468	Dev
M03776_2.00	dlx4b	0.00165334	Dev
M03776_2.00	dlx5a	-0.00950536	Dev
M03776_2.00	dlx6a	-0.0148734	Dev
M03776_2.00	drgx	0.00128166	Dev
M03776_2.00	emx1	0.00514639	Dev
M03776_2.00	emx2	-8.29087e-05	Dev
M03776_2.00	emx3	-0.000856305	Dev
M03776_2.00	en1a	-0.0018979	Dev
M03776_2.00	en1b	-0.00311209	Dev
M03776_2.00	en2a	0.004124	Dev
M03776_2.00	en2b	-0.00294527	Dev
M03776_2.00	evx2	0.00442071	Dev
M03776_2.00	gbx1	0.00578369	Dev
M03776_2.00	gbx2	0.0138164	Dev
M03776_2.00	gsx1	0.00390813	Dev
M03776_2.00	gsx2	-0.00406211	Dev
M03776_2.00	hoxa2b	-0.0040143	Dev
M03776_2.00	hoxa4a	0.00283558	Dev
M03776_2.00	hoxb3a	0.00836627	Dev
M03776_2.00	hoxd3a	0.0027705	Dev
M03776_2.00	lbx2	0.00922328	Dev
M03776_2.00	lhx1a	-0.012858	Dev
M03776_2.00	lhx1b	-0.000869537	Dev
M03776_2.00	lhx2a	-0.0060157	Dev
M03776_2.00	lhx2b	-0.0185391	Dev
M03776_2.00	lhx4	0.0730259	Dev
M03776_2.00	lhx5	-0.00835896	Dev
M03776_2.00	lhx6	-0.000618472	Dev
M03776_2.00	lhx8a	0.0121783	Dev
M03776_2.00	lhx8b	-0.00570367	Dev
M03776_2.00	lhx9	-0.0191317	Dev
M03776_2.00	lmx1a	0.0154868	Dev
M03776_2.00	lmx1al	0.0275586	Dev
M03776_2.00	lmx1ba	-0.00760687	Dev
M03776_2.00	lmx1bb	-0.00603853	Dev
M03776_2.00	meox1	-0.00210111	Dev
M03776_2.00	mixl1	-0.00742399	Dev
M03776_2.00	mnx1	0.0089731	Dev
M03776_2.00	mnx2a	0.00937164	Dev
M03776_2.00	mnx2b	0.00617472	Dev
M03776_2.00	msx1a	0.00448177	Dev
M03776_2.00	msx1b	0.00202464	Dev
M03776_2.00	msx2a	-0.00379589	Dev
M03776_2.00	msx2b	0.00191112	Dev
M03776_2.00	msx3	-0.00293778	Dev
M03776_2.00	mxtx2	-0.00377161	Dev
M03776_2.00	nkx1.2la	-0.00353856	Dev
M03776_2.00	nkx1.2lb	-0.00144648	Dev
M03776_2.00	noto	-0.00261103	Dev
M03776_2.00	otpa	-0.00366933	Dev
M03776_2.00	otpb	-0.0051406	Dev
M03776_2.00	pdx1	-0.00112075	Dev
M03776_2.00	phox2a	-0.00164096	Dev
M03776_2.00	phox2ba	0.00151969	Dev
M03776_2.00	phox2bb	0.00102284	Dev
M03776_2.00	prop1	-0.00170764	Dev
M03776_2.00	prrx1a	-0.00346977	Dev
M03776_2.00	prrx1b	-0.00542582	Dev
M03776_2.00	rx1	0.069442	Dev
M03776_2.00	rx2	0.0921038	Dev
M03776_2.00	rx3	-0.0274389	Dev
M03776_2.00	sebox	0.000298388	Dev
M03776_2.00	shox	0.00382547	Dev
M03776_2.00	shox2	-0.00416523	Dev
M03776_2.00	uncx	-0.00270979	Dev
M03776_2.00	uncx4.1	0.00369168	Dev
M03776_2.00	vax1	-0.00398223	Dev
M03776_2.00	vax2	-0.0300167	Dev
M03776_2.00	vox	0.00413086	Dev
M03776_2.00	vsx1	-0.122729	Dev
M03777_2.00	alx1	-0.00311041	Dev
M03777_2.00	alx4a	0.000118861	Dev
M03777_2.00	arxa	0.0133115	Dev
M03777_2.00	arxb	-0.00256761	Dev
M03777_2.00	barhl1a	0.0319627	Dev
M03777_2.00	barhl1b	0.0169879	Dev
M03777_2.00	barhl2	0.0476794	Dev
M03777_2.00	barx1	-0.000350865	Dev
M03777_2.00	barx2	0.0100159	Dev
M03777_2.00	bsx	-0.000891359	Dev
M03777_2.00	dlx1a	0.00387676	Dev
M03777_2.00	dlx2a	-0.00191296	Dev
M03777_2.00	dlx2b	-0.00756712	Dev
M03777_2.00	dlx3b	-0.00127096	Dev
M03777_2.00	dlx4a	0.00192074	Dev
M03777_2.00	dlx4b	-0.00126943	Dev
M03777_2.00	dlx5a	-0.00255055	Dev
M03777_2.00	dlx6a	-0.00465531	Dev
M03777_2.00	drgx	0.000475744	Dev
M03777_2.00	emx1	0.000981045	Dev
M03777_2.00	emx2	0.00447341	Dev
M03777_2.00	en1a	0.00377843	Dev
M03777_2.00	en1b	-0.0042443	Dev
M03777_2.00	en2a	-4.72596e-05	Dev
M03777_2.00	en2b	-0.00231308	Dev
M03777_2.00	gbx1	0.00828804	Dev
M03777_2.00	gbx2	0.0329709	Dev
M03777_2.00	gsx1	-0.00774456	Dev
M03777_2.00	gsx2	0.00140855	Dev
M03777_2.00	hmx1	0.0196475	Dev
M03777_2.00	hmx3a	0.00659237	Dev
M03777_2.00	hmx4	0.0252709	Dev
M03777_2.00	hoxa2b	0.00247931	Dev
M03777_2.00	hoxa4a	-0.0044899	Dev
M03777_2.00	hoxb1b	-0.00098435	Dev
M03777_2.00	hoxb3a	-0.00231451	Dev
M03777_2.00	hoxd3a	-0.00160672	Dev
M03777_2.00	lhx1a	0.0207781	Dev
M03777_2.00	lhx1b	0.00989049	Dev
M03777_2.00	lhx5	-0.00665623	Dev
M03777_2.00	meox1	0.000747466	Dev
M03777_2.00	meox2a	-0.000458563	Dev
M03777_2.00	meox2b	-0.00587556	Dev
M03777_2.00	mnx1	0.00237249	Dev
M03777_2.00	mnx2a	-0.00239603	Dev
M03777_2.00	mnx2b	0.00932946	Dev
M03777_2.00	msx1a	-0.00666187	Dev
M03777_2.00	msx1b	-0.00156633	Dev
M03777_2.00	msx2a	0.00776665	Dev
M03777_2.00	msx2b	0.00431376	Dev
M03777_2.00	msx3	0.00939345	Dev
M03777_2.00	nkx1.2la	0.00421641	Dev
M03777_2.00	nkx1.2lb	0.00767229	Dev
M03777_2.00	noto	0.00731005	Dev
M03777_2.00	pdx1	0.00231187	Dev
M03777_2.00	phox2a	0.00488937	Dev
M03777_2.00	phox2ba	0.00481813	Dev
M03777_2.00	phox2bb	-0.00283344	Dev
M03777_2.00	prop1	0.00160731	Dev
M03777_2.00	shox	0.00202303	Dev
M03777_2.00	shox2	-0.0029826	Dev
M03777_2.00	uncx	0.00572865	Dev
M03777_2.00	uncx4.1	-0.00553736	Dev
M03777_2.00	vax1	-0.00955053	Dev
M03777_2.00	vax2	0.0158416	Dev
M03777_2.00	vsx1	-0.051739	Dev
M03778_2.00	alx1	-0.000186938	Dev
M03778_2.00	alx4a	0.00387428	Dev
M03778_2.00	arxa	-0.00313519	Dev
M03778_2.00	arxb	-0.000490972	Dev
M03778_2.00	barhl1a	0.0311857	Dev
M03778_2.00	barhl1b	0.0135755	Dev
M03778_2.00	barhl2	0.0241892	Dev
M03778_2.00	barx1	-0.000420239	Dev
M03778_2.00	barx2	-0.00356861	Dev
M03778_2.00	bsx	-0.00146386	Dev
M03778_2.00	dlx1a	0.0103246	Dev
M03778_2.00	dlx2a	0.0133812	Dev
M03778_2.00	dlx2b	0.000647749	Dev
M03778_2.00	dlx3b	0.00129567	Dev
M03778_2.00	dlx4a	-0.00137195	Dev
M03778_2.00	dlx4b	0.00180645	Dev
M03778_2.00	dlx5a	0.00736612	Dev
M03778_2.00	dlx6a	-0.00859651	Dev
M03778_2.00	drgx	-0.00239168	Dev
M03778_2.00	emx1	0.00484979	Dev
M03778_2.00	emx2	-0.0026969	Dev
M03778_2.00	en1a	-0.0013587	Dev
M03778_2.00	en1b	-0.00130813	Dev
M03778_2.00	en2a	-0.00169416	Dev
M03778_2.00	en2b	-0.00130589	Dev
M03778_2.00	gbx1	0.00613998	Dev
M03778_2.00	gbx2	0.0296766	Dev
M03778_2.00	gsx1	0.000398228	Dev
M03778_2.00	gsx2	0.0080321	Dev
M03778_2.00	hmx1	0.0145606	Dev
M03778_2.00	hmx3a	-0.000755055	Dev
M03778_2.00	hmx4	0.011415	Dev
M03778_2.00	hoxa2b	-8.41197e-06	Dev
M03778_2.00	hoxa4a	-0.00227808	Dev
M03778_2.00	hoxb1b	-0.00308144	Dev
M03778_2.00	hoxb3a	-0.00106919	Dev
M03778_2.00	hoxd3a	0.000923718	Dev
M03778_2.00	lhx1a	0.0221567	Dev
M03778_2.00	lhx1b	0.0045296	Dev
M03778_2.00	lhx5	0.00479384	Dev
M03778_2.00	meox1	-0.00507394	Dev
M03778_2.00	meox2a	-0.00143671	Dev
M03778_2.00	meox2b	-0.000575847	Dev
M03778_2.00	mnx1	0.00316901	Dev
M03778_2.00	mnx2a	-0.00501409	Dev
M03778_2.00	mnx2b	-0.005651	Dev
M03778_2.00	msx1a	0.00163457	Dev
M03778_2.00	msx1b	0.00600056	Dev
M03778_2.00	msx2a	0.0074641	Dev
M03778_2.00	msx2b	0.00336281	Dev
M03778_2.00	msx3	0.00472731	Dev
M03778_2.00	nkx1.2la	-0.00265541	Dev
M03778_2.00	nkx1.2lb	-0.000792681	Dev
M03778_2.00	noto	-0.00229253	Dev
M03778_2.00	pdx1	-0.00428541	Dev
M03778_2.00	phox2a	-0.00354619	Dev
M03778_2.00	phox2ba	0.00131198	Dev
M03778_2.00	phox2bb	0.000247344	Dev
M03778_2.00	prop1	-0.00289947	Dev
M03778_2.00	shox	0.0041594	Dev
M03778_2.00	shox2	0.00264795	Dev
M03778_2.00	uncx	0.00319373	Dev
M03778_2.00	uncx4.1	-0.00238448	Dev
M03778_2.00	vax1	0.00905963	Dev
M03778_2.00	vax2	0.0247183	Dev
M03778_2.00	vsx1	-0.0980499	Dev
M03780_2.00	hoxc13b	0.00840269	Dev
M03781_2.00	hoxc13b	0.00427906	Dev
M03782_2.00	hoxc13b	0.0089297	Dev
M03783_2.00	hoxc13b	0.00409619	Dev
M03784_2.00	barx1	0.0134748	Dev
M03784_2.00	barx2	-0.00237117	Dev
M03784_2.00	bsx	0.00407684	Dev
M03784_2.00	emx1	-0.00044332	Dev
M03784_2.00	emx2	-0.00277946	Dev
M03784_2.00	emx3	0.00784719	Dev
M03784_2.00	en1a	-0.00666628	Dev
M03784_2.00	en1b	-0.00479517	Dev
M03784_2.00	en2a	0.00219868	Dev
M03784_2.00	en2b	-0.00223862	Dev
M03784_2.00	evx2	0.000290275	Dev
M03784_2.00	gbx1	-0.000458662	Dev
M03784_2.00	gbx2	0.0468302	Dev
M03784_2.00	gsx1	0.00582642	Dev
M03784_2.00	gsx2	0.00413568	Dev
M03784_2.00	hmx1	0.0303039	Dev
M03784_2.00	hmx2	-0.00448314	Dev
M03784_2.00	hmx3a	-0.0191631	Dev
M03784_2.00	hmx4	0.0175465	Dev
M03784_2.00	hoxa2b	-0.000815338	Dev
M03784_2.00	hoxa4a	-0.00328838	Dev
M03784_2.00	hoxb1b	-0.0072473	Dev
M03784_2.00	hoxb3a	-0.00791532	Dev
M03784_2.00	hoxb5a	-0.000364176	Dev
M03784_2.00	hoxc3a	0.00366367	Dev
M03784_2.00	hoxc6b	0.00899879	Dev
M03784_2.00	hoxd3a	0.00292916	Dev
M03784_2.00	meox1	0.00490869	Dev
M03784_2.00	meox2a	0.00220646	Dev
M03784_2.00	meox2b	-0.0018284	Dev
M03784_2.00	mnx1	-0.00166855	Dev
M03784_2.00	mnx2a	-0.00744587	Dev
M03784_2.00	mnx2b	-0.00196795	Dev
M03784_2.00	nkx1.2la	-0.00358863	Dev
M03784_2.00	nkx1.2lb	0.00283645	Dev
M03784_2.00	noto	0.00410145	Dev
M03784_2.00	otpa	0.0110043	Dev
M03784_2.00	otpb	0.0160142	Dev
M03784_2.00	pdx1	-0.00483347	Dev
M03784_2.00	phox2bb	0.000370923	Dev
M03784_2.00	tlx1	0.000751795	Dev
M03784_2.00	tlx2	0.00057461	Dev
M03784_2.00	tlx3b	0.00216062	Dev
M03784_2.00	vax1	-0.00621004	Dev
M03784_2.00	vax2	0.0240554	Dev
M03784_2.00	ved	-0.0029289	Dev
M03784_2.00	vox	-0.00392412	Dev
M03785_2.00	barx1	0.00811477	Dev
M03785_2.00	barx2	0.000796359	Dev
M03785_2.00	bsx	0.00777337	Dev
M03785_2.00	emx1	-0.000393624	Dev
M03785_2.00	emx2	-0.000214586	Dev
M03785_2.00	emx3	0.0101339	Dev
M03785_2.00	en1a	-0.00575222	Dev
M03785_2.00	en1b	0.000320537	Dev
M03785_2.00	en2a	0.00222637	Dev
M03785_2.00	en2b	-0.00142567	Dev
M03785_2.00	evx2	0.00170199	Dev
M03785_2.00	gbx1	-0.00267472	Dev
M03785_2.00	gbx2	0.039477	Dev
M03785_2.00	gsx1	-0.00140645	Dev
M03785_2.00	gsx2	0.00356629	Dev
M03785_2.00	hmx1	0.0292943	Dev
M03785_2.00	hmx2	0.00576592	Dev
M03785_2.00	hmx3a	-0.0192086	Dev
M03785_2.00	hmx4	0.0167698	Dev
M03785_2.00	hoxa2b	-0.00235302	Dev
M03785_2.00	hoxa4a	-0.00495755	Dev
M03785_2.00	hoxb1b	-0.00177302	Dev
M03785_2.00	hoxb3a	-0.00821234	Dev
M03785_2.00	hoxb5a	-0.00578135	Dev
M03785_2.00	hoxc3a	0.00395544	Dev
M03785_2.00	hoxc6b	0.00710276	Dev
M03785_2.00	hoxd3a	0.000975373	Dev
M03785_2.00	meox1	0.00116111	Dev
M03785_2.00	meox2a	-0.00147479	Dev
M03785_2.00	meox2b	0.00166664	Dev
M03785_2.00	mnx1	-0.00132404	Dev
M03785_2.00	mnx2a	-0.00728418	Dev
M03785_2.00	mnx2b	-0.000677538	Dev
M03785_2.00	nkx1.2la	0.0020699	Dev
M03785_2.00	nkx1.2lb	0.00319289	Dev
M03785_2.00	noto	0.00538922	Dev
M03785_2.00	otpa	0.00973464	Dev
M03785_2.00	otpb	0.0145276	Dev
M03785_2.00	pdx1	-0.00270152	Dev
M03785_2.00	phox2bb	-0.00136613	Dev
M03785_2.00	tlx1	0.0017248	Dev
M03785_2.00	tlx2	0.0012971	Dev
M03785_2.00	tlx3b	0.00569603	Dev
M03785_2.00	vax1	0.00917187	Dev
M03785_2.00	vax2	0.0292727	Dev
M03785_2.00	ved	-0.00436205	Dev
M03785_2.00	vox	-0.00216607	Dev
M03786_2.00	alx1	0.0150891	Dev
M03786_2.00	alx4a	0.0117347	Dev
M03786_2.00	arxa	0.0130535	Dev
M03786_2.00	arxb	0.00537189	Dev
M03786_2.00	barhl1a	0.0230269	Dev
M03786_2.00	barhl1b	0.00720078	Dev
M03786_2.00	barhl2	0.00255032	Dev
M03786_2.00	barx1	-0.00024031	Dev
M03786_2.00	barx2	-0.00976582	Dev
M03786_2.00	bsx	0.00355158	Dev
M03786_2.00	dlx1a	0.0126342	Dev
M03786_2.00	dlx2a	0.00455142	Dev
M03786_2.00	dlx2b	-0.00423694	Dev
M03786_2.00	dlx3b	-0.000268435	Dev
M03786_2.00	dlx4a	-0.00492577	Dev
M03786_2.00	dlx4b	-0.00302701	Dev
M03786_2.00	dlx5a	-0.00494283	Dev
M03786_2.00	dlx6a	-0.00725956	Dev
M03786_2.00	drgx	0.000155892	Dev
M03786_2.00	emx1	0.00886712	Dev
M03786_2.00	emx2	0.00555515	Dev
M03786_2.00	emx3	0.00374683	Dev
M03786_2.00	en1a	0.0057146	Dev
M03786_2.00	en1b	-0.000655291	Dev
M03786_2.00	en2a	0.000979346	Dev
M03786_2.00	en2b	0.00732102	Dev
M03786_2.00	evx2	0.00422011	Dev
M03786_2.00	gbx1	0.00349437	Dev
M03786_2.00	gbx2	0.0221763	Dev
M03786_2.00	gsx1	0.00459401	Dev
M03786_2.00	gsx2	0.00427143	Dev
M03786_2.00	hmx1	0.00208115	Dev
M03786_2.00	hmx2	-0.00480458	Dev
M03786_2.00	hmx3a	-0.0109535	Dev
M03786_2.00	hmx4	-0.00819751	Dev
M03786_2.00	hoxa2b	-0.00166985	Dev
M03786_2.00	hoxa4a	-0.000658137	Dev
M03786_2.00	hoxb1b	0.00150403	Dev
M03786_2.00	hoxb3a	0.00656832	Dev
M03786_2.00	hoxb5a	0.00654091	Dev
M03786_2.00	hoxd3a	-0.000890961	Dev
M03786_2.00	meox1	-0.00190825	Dev
M03786_2.00	meox2a	0.0038142	Dev
M03786_2.00	meox2b	0.00552537	Dev
M03786_2.00	mnx1	0.00566736	Dev
M03786_2.00	mnx2a	0.00150407	Dev
M03786_2.00	mnx2b	0.00216582	Dev
M03786_2.00	msx1a	0.0168949	Dev
M03786_2.00	msx1b	0.0035512	Dev
M03786_2.00	msx2a	-0.00591431	Dev
M03786_2.00	msx2b	0.00512091	Dev
M03786_2.00	msx3	0.00223556	Dev
M03786_2.00	nkx1.2la	-0.00121999	Dev
M03786_2.00	nkx1.2lb	0.00156503	Dev
M03786_2.00	noto	0.00119908	Dev
M03786_2.00	pdx1	0.010972	Dev
M03786_2.00	phox2a	-0.00297897	Dev
M03786_2.00	phox2ba	0.00138077	Dev
M03786_2.00	phox2bb	0.00475353	Dev
M03786_2.00	prop1	0.00169406	Dev
M03786_2.00	prrx1a	-0.00139196	Dev
M03786_2.00	prrx1b	-0.00605576	Dev
M03786_2.00	rx1	0.0861834	Dev
M03786_2.00	rx2	0.0660801	Dev
M03786_2.00	rx3	-0.0433306	Dev
M03786_2.00	shox	0.00748132	Dev
M03786_2.00	shox2	0.00579223	Dev
M03786_2.00	uncx	-0.00685459	Dev
M03786_2.00	uncx4.1	0.00507946	Dev
M03786_2.00	vax1	0.020012	Dev
M03786_2.00	vax2	0.019368	Dev
M03786_2.00	ved	0.0131273	Dev
M03786_2.00	vox	0.00868107	Dev
M03786_2.00	vsx1	-0.179331	Dev
M03787_2.00	alx1	0.00401809	Dev
M03787_2.00	alx4a	0.0103554	Dev
M03787_2.00	arxa	0.00690963	Dev
M03787_2.00	arxb	-0.00296791	Dev
M03787_2.00	barhl1a	0.0811763	Dev
M03787_2.00	barhl1b	0.0221578	Dev
M03787_2.00	barhl2	0.058059	Dev
M03787_2.00	barx1	-0.00331648	Dev
M03787_2.00	barx2	-0.0108866	Dev
M03787_2.00	bsx	0.00716339	Dev
M03787_2.00	dlx1a	0.00606207	Dev
M03787_2.00	dlx2a	0.00452055	Dev
M03787_2.00	dlx2b	0.0041476	Dev
M03787_2.00	dlx3b	-0.000513463	Dev
M03787_2.00	dlx4a	0.00108668	Dev
M03787_2.00	dlx4b	0.00612884	Dev
M03787_2.00	dlx5a	0.0020165	Dev
M03787_2.00	dlx6a	-0.0115094	Dev
M03787_2.00	drgx	-0.00229485	Dev
M03787_2.00	emx1	-0.00135018	Dev
M03787_2.00	emx2	0.00452838	Dev
M03787_2.00	emx3	0.00337296	Dev
M03787_2.00	en1a	0.00153753	Dev
M03787_2.00	en1b	-0.0060942	Dev
M03787_2.00	en2a	0.00104813	Dev
M03787_2.00	en2b	0.00495456	Dev
M03787_2.00	evx2	-0.00255863	Dev
M03787_2.00	gbx1	0.00507089	Dev
M03787_2.00	gbx2	0.0236916	Dev
M03787_2.00	gsx1	-0.0008642	Dev
M03787_2.00	gsx2	0.00524643	Dev
M03787_2.00	hmx1	0.0300577	Dev
M03787_2.00	hmx2	0.00888045	Dev
M03787_2.00	hmx3a	0.0137595	Dev
M03787_2.00	hmx4	0.0332339	Dev
M03787_2.00	hoxa2b	-0.00247574	Dev
M03787_2.00	hoxa4a	-0.00055645	Dev
M03787_2.00	hoxb1b	0.0031215	Dev
M03787_2.00	hoxb3a	-0.00108109	Dev
M03787_2.00	hoxb5a	0.004496	Dev
M03787_2.00	hoxd3a	-0.00270265	Dev
M03787_2.00	meox1	0.00303447	Dev
M03787_2.00	meox2a	-0.00163159	Dev
M03787_2.00	meox2b	-0.00305175	Dev
M03787_2.00	mnx1	0.00944095	Dev
M03787_2.00	mnx2a	0.00211305	Dev
M03787_2.00	mnx2b	0.00625499	Dev
M03787_2.00	msx1a	0.00255333	Dev
M03787_2.00	msx1b	0.00115123	Dev
M03787_2.00	msx2a	-0.00599972	Dev
M03787_2.00	msx2b	0.00117614	Dev
M03787_2.00	msx3	-0.000749152	Dev
M03787_2.00	nkx1.2la	-0.00348252	Dev
M03787_2.00	nkx1.2lb	0.00644874	Dev
M03787_2.00	noto	0.00472092	Dev
M03787_2.00	pdx1	0.00667546	Dev
M03787_2.00	phox2a	-0.00276107	Dev
M03787_2.00	phox2ba	-0.00184349	Dev
M03787_2.00	phox2bb	0.0036433	Dev
M03787_2.00	prop1	0.00299942	Dev
M03787_2.00	prrx1a	0.00521832	Dev
M03787_2.00	prrx1b	-0.00137369	Dev
M03787_2.00	rx1	0.0257327	Dev
M03787_2.00	rx2	0.0176453	Dev
M03787_2.00	rx3	-0.0501688	Dev
M03787_2.00	shox	0.00117907	Dev
M03787_2.00	shox2	0.00112155	Dev
M03787_2.00	uncx	0.00349473	Dev
M03787_2.00	uncx4.1	0.00303519	Dev
M03787_2.00	vax1	0.00978059	Dev
M03787_2.00	vax2	0.00824927	Dev
M03787_2.00	ved	0.00210219	Dev
M03787_2.00	vox	-0.00236789	Dev
M03787_2.00	vsx1	-0.186181	Dev
M03788_2.00	alx1	-0.00351336	Dev
M03788_2.00	alx4a	0.00395426	Dev
M03788_2.00	arxa	0.00352712	Dev
M03788_2.00	arxb	0.00644068	Dev
M03788_2.00	barhl1a	0.0488223	Dev
M03788_2.00	barhl1b	0.0195045	Dev
M03788_2.00	barhl2	0.0252	Dev
M03788_2.00	barx1	0.00894849	Dev
M03788_2.00	barx2	-0.00903231	Dev
M03788_2.00	bsx	-0.000181232	Dev
M03788_2.00	dlx1a	0.00889362	Dev
M03788_2.00	dlx2a	0.00063118	Dev
M03788_2.00	dlx2b	-0.00116917	Dev
M03788_2.00	dlx3b	0.00882501	Dev
M03788_2.00	dlx4a	0.00303975	Dev
M03788_2.00	dlx4b	0.00253715	Dev
M03788_2.00	dlx5a	0.00724753	Dev
M03788_2.00	dlx6a	-0.00619413	Dev
M03788_2.00	drgx	-0.0043672	Dev
M03788_2.00	emx1	-0.0013329	Dev
M03788_2.00	emx2	0.0062855	Dev
M03788_2.00	emx3	0.00300009	Dev
M03788_2.00	en1a	0.00978593	Dev
M03788_2.00	en1b	-0.00940375	Dev
M03788_2.00	en2a	0.00909547	Dev
M03788_2.00	en2b	0.00156546	Dev
M03788_2.00	evx2	-0.00323736	Dev
M03788_2.00	gbx1	0.00077715	Dev
M03788_2.00	gbx2	0.0239665	Dev
M03788_2.00	gsx1	0.00310366	Dev
M03788_2.00	gsx2	0.00277965	Dev
M03788_2.00	hmx1	0.0194042	Dev
M03788_2.00	hmx2	-0.000138273	Dev
M03788_2.00	hmx3a	-0.0182612	Dev
M03788_2.00	hmx4	0.00593805	Dev
M03788_2.00	hoxa2b	0.00127211	Dev
M03788_2.00	hoxa4a	0.00761355	Dev
M03788_2.00	hoxb1b	-0.00558585	Dev
M03788_2.00	hoxb3a	0.00132115	Dev
M03788_2.00	hoxb5a	0.00391718	Dev
M03788_2.00	hoxd3a	-0.00137342	Dev
M03788_2.00	meox1	0.00302897	Dev
M03788_2.00	meox2a	-0.00243399	Dev
M03788_2.00	meox2b	-0.00151806	Dev
M03788_2.00	mnx1	0.00394872	Dev
M03788_2.00	mnx2a	0.000420392	Dev
M03788_2.00	mnx2b	0.00454917	Dev
M03788_2.00	msx1a	0.00300437	Dev
M03788_2.00	msx1b	0.0107583	Dev
M03788_2.00	msx2a	0.00153698	Dev
M03788_2.00	msx2b	0.00714926	Dev
M03788_2.00	msx3	-0.000486481	Dev
M03788_2.00	nkx1.2la	0.00589721	Dev
M03788_2.00	nkx1.2lb	0.0106487	Dev
M03788_2.00	noto	-0.000419405	Dev
M03788_2.00	pdx1	0.00583584	Dev
M03788_2.00	phox2a	0.00275177	Dev
M03788_2.00	phox2ba	0.000862683	Dev
M03788_2.00	phox2bb	-8.9407e-05	Dev
M03788_2.00	prop1	-0.00281323	Dev
M03788_2.00	prrx1a	-0.00080064	Dev
M03788_2.00	prrx1b	0.00103434	Dev
M03788_2.00	rx1	-0.00343338	Dev
M03788_2.00	rx2	-0.0104038	Dev
M03788_2.00	rx3	-0.0345906	Dev
M03788_2.00	shox	0.00145313	Dev
M03788_2.00	shox2	0.0107855	Dev
M03788_2.00	uncx	-0.000978553	Dev
M03788_2.00	uncx4.1	0.00394366	Dev
M03788_2.00	vax1	0.0081203	Dev
M03788_2.00	vax2	0.0132696	Dev
M03788_2.00	ved	0.00875131	Dev
M03788_2.00	vox	-0.00484611	Dev
M03788_2.00	vsx1	-0.0867445	Dev
M03789_2.00	alx1	0.00346601	Dev
M03789_2.00	alx4a	0.0071684	Dev
M03789_2.00	arxa	0.00876083	Dev
M03789_2.00	arxb	0.00904214	Dev
M03789_2.00	barhl1a	0.0127858	Dev
M03789_2.00	barhl1b	0.00848166	Dev
M03789_2.00	barhl2	-0.0206885	Dev
M03789_2.00	barx1	0.00491351	Dev
M03789_2.00	barx2	-0.0116174	Dev
M03789_2.00	bsx	0.00540162	Dev
M03789_2.00	drgx	0.00453803	Dev
M03789_2.00	emx1	0.00727068	Dev
M03789_2.00	emx2	0.00549274	Dev
M03789_2.00	emx3	0.0183779	Dev
M03789_2.00	en1a	0.0023705	Dev
M03789_2.00	en1b	0.00614363	Dev
M03789_2.00	en2a	0.0094019	Dev
M03789_2.00	en2b	0.0166381	Dev
M03789_2.00	evx2	-0.0106917	Dev
M03789_2.00	gbx1	0.00494787	Dev
M03789_2.00	gbx2	0.0290364	Dev
M03789_2.00	gsx1	0.00695102	Dev
M03789_2.00	gsx2	0.00600312	Dev
M03789_2.00	hmx1	0.0123105	Dev
M03789_2.00	hmx2	-0.0113577	Dev
M03789_2.00	hmx3a	-0.029485	Dev
M03789_2.00	hmx4	-0.00839387	Dev
M03789_2.00	hoxa2b	0.00374258	Dev
M03789_2.00	hoxa4a	-0.00364669	Dev
M03789_2.00	hoxb1b	0.00985152	Dev
M03789_2.00	hoxb3a	0.00415271	Dev
M03789_2.00	hoxb5a	0.00112705	Dev
M03789_2.00	hoxd3a	-0.00111061	Dev
M03789_2.00	lhx2a	0.00757696	Dev
M03789_2.00	lhx2b	0.216563	Dev
M03789_2.00	lhx4	-0.0801868	Dev
M03789_2.00	lhx9	0.144124	Dev
M03789_2.00	meox1	0.0141452	Dev
M03789_2.00	meox2a	-0.00186586	Dev
M03789_2.00	meox2b	-0.00157286	Dev
M03789_2.00	mnx1	0.00274273	Dev
M03789_2.00	mnx2a	0.00398234	Dev
M03789_2.00	mnx2b	0.000305834	Dev
M03789_2.00	msx1a	0.0270241	Dev
M03789_2.00	msx1b	0.0205949	Dev
M03789_2.00	msx2a	0.00492177	Dev
M03789_2.00	msx2b	0.0115601	Dev
M03789_2.00	msx3	0.0160238	Dev
M03789_2.00	nkx1.2la	0.00094262	Dev
M03789_2.00	nkx1.2lb	-0.00201113	Dev
M03789_2.00	noto	0.0080933	Dev
M03789_2.00	otpa	0.0117535	Dev
M03789_2.00	otpb	0.0155734	Dev
M03789_2.00	pdx1	-0.00158656	Dev
M03789_2.00	phox2a	0.00567632	Dev
M03789_2.00	phox2ba	-0.000229852	Dev
M03789_2.00	phox2bb	-0.00134106	Dev
M03789_2.00	prop1	-0.00170324	Dev
M03789_2.00	prrx1a	0.00489362	Dev
M03789_2.00	prrx1b	0.003773	Dev
M03789_2.00	rx1	0.138162	Dev
M03789_2.00	rx2	0.0951628	Dev
M03789_2.00	rx3	-0.0738595	Dev
M03789_2.00	shox	-0.0048114	Dev
M03789_2.00	shox2	0.00574099	Dev
M03789_2.00	tlx1	0.00474737	Dev
M03789_2.00	tlx2	0.0076397	Dev
M03789_2.00	tlx3b	0.00523961	Dev
M03789_2.00	uncx	0.00999466	Dev
M03789_2.00	uncx4.1	0.00124296	Dev
M03789_2.00	vax1	0.0582145	Dev
M03789_2.00	vax2	0.115574	Dev
M03789_2.00	vsx1	-0.232097	Dev
M03790_2.00	alx1	-1.82339e-05	Dev
M03790_2.00	alx4a	0.0105961	Dev
M03790_2.00	arxa	0.0122897	Dev
M03790_2.00	arxb	0.00459244	Dev
M03790_2.00	barhl1a	0.0863623	Dev
M03790_2.00	barhl1b	0.0185351	Dev
M03790_2.00	barhl2	0.0419281	Dev
M03790_2.00	barx1	0.00640043	Dev
M03790_2.00	barx2	0.000649143	Dev
M03790_2.00	bsx	0.0012165	Dev
M03790_2.00	drgx	0.00317582	Dev
M03790_2.00	emx1	-0.000474296	Dev
M03790_2.00	emx2	0.000277166	Dev
M03790_2.00	emx3	0.0109553	Dev
M03790_2.00	en1a	-0.00263426	Dev
M03790_2.00	en1b	-0.00367225	Dev
M03790_2.00	en2a	-0.00249026	Dev
M03790_2.00	en2b	0.0126339	Dev
M03790_2.00	evx2	-0.0060808	Dev
M03790_2.00	gbx1	0.00474529	Dev
M03790_2.00	gbx2	0.0318204	Dev
M03790_2.00	gsx1	0.00399518	Dev
M03790_2.00	gsx2	0.00570913	Dev
M03790_2.00	hmx1	0.0281792	Dev
M03790_2.00	hmx2	0.00954096	Dev
M03790_2.00	hmx3a	0.00240493	Dev
M03790_2.00	hmx4	0.0379438	Dev
M03790_2.00	hoxa2b	0.00540359	Dev
M03790_2.00	hoxa4a	0.000640208	Dev
M03790_2.00	hoxb1b	0.00297334	Dev
M03790_2.00	hoxb3a	-0.00404907	Dev
M03790_2.00	hoxb5a	0.00224326	Dev
M03790_2.00	hoxd3a	0.00271833	Dev
M03790_2.00	lhx2a	0.00756739	Dev
M03790_2.00	lhx2b	0.13721	Dev
M03790_2.00	lhx4	-0.0759889	Dev
M03790_2.00	lhx9	0.0954033	Dev
M03790_2.00	meox1	0.00778617	Dev
M03790_2.00	meox2a	-0.000235067	Dev
M03790_2.00	meox2b	-0.00264179	Dev
M03790_2.00	mnx1	0.00518691	Dev
M03790_2.00	mnx2a	-0.0127009	Dev
M03790_2.00	mnx2b	0.00311362	Dev
M03790_2.00	msx1a	0.0129265	Dev
M03790_2.00	msx1b	0.00702444	Dev
M03790_2.00	msx2a	0.00470161	Dev
M03790_2.00	msx2b	-0.00161307	Dev
M03790_2.00	msx3	0.0127661	Dev
M03790_2.00	nkx1.2la	-0.00187081	Dev
M03790_2.00	nkx1.2lb	0.00504747	Dev
M03790_2.00	noto	-0.00336858	Dev
M03790_2.00	otpa	0.0094782	Dev
M03790_2.00	otpb	0.0119041	Dev
M03790_2.00	pdx1	0.000564621	Dev
M03790_2.00	phox2a	0.00662357	Dev
M03790_2.00	phox2ba	-0.00220718	Dev
M03790_2.00	phox2bb	-0.00483637	Dev
M03790_2.00	prop1	0.00463471	Dev
M03790_2.00	prrx1a	0.00123842	Dev
M03790_2.00	prrx1b	-0.00966608	Dev
M03790_2.00	rx1	0.061778	Dev
M03790_2.00	rx2	0.0259999	Dev
M03790_2.00	rx3	-0.0602389	Dev
M03790_2.00	shox	0.00115585	Dev
M03790_2.00	shox2	0.00077434	Dev
M03790_2.00	tlx1	0.00374906	Dev
M03790_2.00	tlx2	-0.00102303	Dev
M03790_2.00	tlx3b	0.0125009	Dev
M03790_2.00	uncx	0.0145322	Dev
M03790_2.00	uncx4.1	0.00772272	Dev
M03790_2.00	vax1	0.0275574	Dev
M03790_2.00	vax2	0.0624328	Dev
M03790_2.00	vsx1	-0.177611	Dev
M03791_2.00	alx1	0.0105939	Dev
M03791_2.00	alx4a	0.00586297	Dev
M03791_2.00	arxa	0.0125096	Dev
M03791_2.00	arxb	0.00409224	Dev
M03791_2.00	barhl1a	-0.00093837	Dev
M03791_2.00	barhl1b	0.00473357	Dev
M03791_2.00	barhl2	-0.0453648	Dev
M03791_2.00	barx1	0.00539352	Dev
M03791_2.00	barx2	-0.00927148	Dev
M03791_2.00	bsx	0.00322438	Dev
M03791_2.00	drgx	0.00535561	Dev
M03791_2.00	emx1	0.00718986	Dev
M03791_2.00	emx2	0.00553307	Dev
M03791_2.00	emx3	0.015627	Dev
M03791_2.00	en1a	0.00485573	Dev
M03791_2.00	en1b	0.0051536	Dev
M03791_2.00	en2a	0.00923709	Dev
M03791_2.00	en2b	0.0115524	Dev
M03791_2.00	evx2	-0.00565223	Dev
M03791_2.00	gbx1	0.00734413	Dev
M03791_2.00	gbx2	0.0230541	Dev
M03791_2.00	gsx1	0.0027879	Dev
M03791_2.00	gsx2	0.00246565	Dev
M03791_2.00	hmx1	-0.00359575	Dev
M03791_2.00	hmx2	-0.0157601	Dev
M03791_2.00	hmx3a	-0.03909	Dev
M03791_2.00	hmx4	-0.0295061	Dev
M03791_2.00	hoxa2b	0.00593084	Dev
M03791_2.00	hoxa4a	-0.000805999	Dev
M03791_2.00	hoxb1b	0.00729868	Dev
M03791_2.00	hoxb3a	0.00643425	Dev
M03791_2.00	hoxb5a	0.00496226	Dev
M03791_2.00	hoxd3a	0.000308332	Dev
M03791_2.00	lhx2a	0.0108343	Dev
M03791_2.00	lhx2b	0.201209	Dev
M03791_2.00	lhx4	-0.0518527	Dev
M03791_2.00	lhx9	0.135534	Dev
M03791_2.00	meox1	0.00781303	Dev
M03791_2.00	meox2a	0.000584692	Dev
M03791_2.00	meox2b	-0.00343227	Dev
M03791_2.00	mnx1	0.00334462	Dev
M03791_2.00	mnx2a	0.0116584	Dev
M03791_2.00	mnx2b	0.00283558	Dev
M03791_2.00	msx1a	0.0318328	Dev
M03791_2.00	msx1b	0.0202621	Dev
M03791_2.00	msx2a	0.00438871	Dev
M03791_2.00	msx2b	0.00955506	Dev
M03791_2.00	msx3	0.0171316	Dev
M03791_2.00	nkx1.2la	0.00599269	Dev
M03791_2.00	nkx1.2lb	0.00300904	Dev
M03791_2.00	noto	0.00733194	Dev
M03791_2.00	otpa	0.013636	Dev
M03791_2.00	otpb	0.0130445	Dev
M03791_2.00	pdx1	-0.00129811	Dev
M03791_2.00	phox2a	0.00357494	Dev
M03791_2.00	phox2ba	0.00316368	Dev
M03791_2.00	phox2bb	0.00100812	Dev
M03791_2.00	prop1	-0.00221684	Dev
M03791_2.00	prrx1a	0.00288985	Dev
M03791_2.00	prrx1b	0.00030973	Dev
M03791_2.00	rx1	0.147179	Dev
M03791_2.00	rx2	0.121154	Dev
M03791_2.00	rx3	-0.0845321	Dev
M03791_2.00	shox	0.00239318	Dev
M03791_2.00	shox2	0.0036541	Dev
M03791_2.00	tlx1	0.00253508	Dev
M03791_2.00	tlx2	0.00260984	Dev
M03791_2.00	tlx3b	0.00634769	Dev
M03791_2.00	uncx	0.00985918	Dev
M03791_2.00	uncx4.1	0.00320512	Dev
M03791_2.00	vax1	0.0533507	Dev
M03791_2.00	vax2	0.101398	Dev
M03791_2.00	vsx1	-0.260232	Dev
M03792_2.00	alx1	0.000920275	Dev
M03792_2.00	alx4a	0.00676134	Dev
M03792_2.00	arxa	0.0150946	Dev
M03792_2.00	arxb	0.00551653	Dev
M03792_2.00	barhl1a	0.0540274	Dev
M03792_2.00	barhl1b	0.0159587	Dev
M03792_2.00	barhl2	0.00980183	Dev
M03792_2.00	barx1	0.00829354	Dev
M03792_2.00	barx2	0.00124715	Dev
M03792_2.00	bsx	0.00858597	Dev
M03792_2.00	drgx	0.00488238	Dev
M03792_2.00	emx1	0.00526231	Dev
M03792_2.00	emx2	-0.000783421	Dev
M03792_2.00	emx3	0.0163566	Dev
M03792_2.00	en1a	-0.00187498	Dev
M03792_2.00	en1b	0.00432122	Dev
M03792_2.00	en2a	0.00142709	Dev
M03792_2.00	en2b	0.0151679	Dev
M03792_2.00	evx2	-0.00154225	Dev
M03792_2.00	gbx1	0.00229848	Dev
M03792_2.00	gbx2	0.0334353	Dev
M03792_2.00	gsx1	0.00620373	Dev
M03792_2.00	gsx2	0.00472828	Dev
M03792_2.00	hmx1	0.0243932	Dev
M03792_2.00	hmx2	-0.0012675	Dev
M03792_2.00	hmx3a	-0.00987313	Dev
M03792_2.00	hmx4	0.0190717	Dev
M03792_2.00	hoxa2b	0.0067442	Dev
M03792_2.00	hoxa4a	-0.00581076	Dev
M03792_2.00	hoxb1b	0.00409974	Dev
M03792_2.00	hoxb3a	0.00189812	Dev
M03792_2.00	hoxb5a	-0.00113619	Dev
M03792_2.00	hoxd3a	0.00778592	Dev
M03792_2.00	lhx2a	0.0078691	Dev
M03792_2.00	lhx2b	0.173176	Dev
M03792_2.00	lhx4	-0.0647084	Dev
M03792_2.00	lhx9	0.127313	Dev
M03792_2.00	meox1	0.0089273	Dev
M03792_2.00	meox2a	-0.00184976	Dev
M03792_2.00	meox2b	-0.0071907	Dev
M03792_2.00	mnx1	0.00724522	Dev
M03792_2.00	mnx2a	-0.0129623	Dev
M03792_2.00	mnx2b	0.00197618	Dev
M03792_2.00	msx1a	0.0189936	Dev
M03792_2.00	msx1b	0.00141676	Dev
M03792_2.00	msx2a	0.00164649	Dev
M03792_2.00	msx2b	-0.000292128	Dev
M03792_2.00	msx3	0.01933	Dev
M03792_2.00	nkx1.2la	-0.00207697	Dev
M03792_2.00	nkx1.2lb	0.00160881	Dev
M03792_2.00	noto	0.000564366	Dev
M03792_2.00	otpa	0.0040046	Dev
M03792_2.00	otpb	0.00850365	Dev
M03792_2.00	pdx1	-0.000270193	Dev
M03792_2.00	phox2a	0.00682438	Dev
M03792_2.00	phox2ba	-0.00160842	Dev
M03792_2.00	phox2bb	-0.00255794	Dev
M03792_2.00	prop1	-0.00149949	Dev
M03792_2.00	prrx1a	0.0047469	Dev
M03792_2.00	prrx1b	0.000381036	Dev
M03792_2.00	rx1	0.0777949	Dev
M03792_2.00	rx2	0.0416989	Dev
M03792_2.00	rx3	-0.0582821	Dev
M03792_2.00	shox	0.00146956	Dev
M03792_2.00	shox2	0.00235838	Dev
M03792_2.00	tlx1	0.00575772	Dev
M03792_2.00	tlx2	-0.00566417	Dev
M03792_2.00	tlx3b	0.0125511	Dev
M03792_2.00	uncx	0.0116324	Dev
M03792_2.00	uncx4.1	0.00331138	Dev
M03792_2.00	vax1	0.0266824	Dev
M03792_2.00	vax2	0.0743834	Dev
M03792_2.00	vsx1	-0.164673	Dev
M03793_2.00	alx1	-0.00421171	Dev
M03793_2.00	alx4a	0.0175077	Dev
M03793_2.00	alx4b	0.00403619	Dev
M03793_2.00	arxa	0.0139613	Dev
M03793_2.00	arxb	0.00440762	Dev
M03793_2.00	barx1	0.00822958	Dev
M03793_2.00	barx2	-0.00768757	Dev
M03793_2.00	bsx	0.00447609	Dev
M03793_2.00	dlx1a	0.0153448	Dev
M03793_2.00	dlx2a	0.00884915	Dev
M03793_2.00	dlx2b	-0.00446934	Dev
M03793_2.00	dlx3b	0.0179038	Dev
M03793_2.00	dlx4a	0.003135	Dev
M03793_2.00	dlx4b	0.0125918	Dev
M03793_2.00	dlx5a	0.00666132	Dev
M03793_2.00	dlx6a	-0.0147845	Dev
M03793_2.00	drgx	0.00636908	Dev
M03793_2.00	emx1	0.00618118	Dev
M03793_2.00	emx2	0.00834967	Dev
M03793_2.00	emx3	0.0176257	Dev
M03793_2.00	en1a	-0.00302057	Dev
M03793_2.00	en1b	0.00518065	Dev
M03793_2.00	en2a	0.00956283	Dev
M03793_2.00	en2b	0.0162062	Dev
M03793_2.00	evx2	-0.00819906	Dev
M03793_2.00	gbx1	0.00283079	Dev
M03793_2.00	gbx2	0.0286253	Dev
M03793_2.00	gsx1	0.00398543	Dev
M03793_2.00	gsx2	-0.00855775	Dev
M03793_2.00	hmx1	0.0125431	Dev
M03793_2.00	hmx3a	-0.0386477	Dev
M03793_2.00	hmx4	-0.00856479	Dev
M03793_2.00	hoxa2b	0.000865949	Dev
M03793_2.00	hoxa4a	0.0020627	Dev
M03793_2.00	hoxb1b	0.00427705	Dev
M03793_2.00	hoxb3a	0.00363349	Dev
M03793_2.00	hoxb5a	0.00312978	Dev
M03793_2.00	hoxd3a	0.00524496	Dev
M03793_2.00	lhx2a	0.00495776	Dev
M03793_2.00	lhx2b	0.185005	Dev
M03793_2.00	lhx4	-0.06334	Dev
M03793_2.00	lhx6	0.00441653	Dev
M03793_2.00	lhx8a	0.00847408	Dev
M03793_2.00	lhx8b	0.00294109	Dev
M03793_2.00	lhx9	0.143428	Dev
M03793_2.00	lmx1a	0.0147202	Dev
M03793_2.00	lmx1al	-0.00453346	Dev
M03793_2.00	lmx1ba	0.00360506	Dev
M03793_2.00	lmx1bb	0.01525	Dev
M03793_2.00	meox1	0.000309389	Dev
M03793_2.00	mixl1	0.00918123	Dev
M03793_2.00	mnx1	0.00407872	Dev
M03793_2.00	mnx2a	-6.46333e-05	Dev
M03793_2.00	mnx2b	-0.00153115	Dev
M03793_2.00	msx1a	0.0234216	Dev
M03793_2.00	msx1b	0.0131752	Dev
M03793_2.00	msx2a	-0.000596675	Dev
M03793_2.00	msx2b	0.00566009	Dev
M03793_2.00	msx3	0.0199973	Dev
M03793_2.00	mxtx2	0.000825411	Dev
M03793_2.00	nkx1.2la	-0.00102977	Dev
M03793_2.00	nkx1.2lb	0.00155603	Dev
M03793_2.00	noto	0.00309404	Dev
M03793_2.00	otpa	0.00786283	Dev
M03793_2.00	otpb	0.0133215	Dev
M03793_2.00	pdx1	0.00706953	Dev
M03793_2.00	phox2a	0.00292546	Dev
M03793_2.00	phox2ba	-0.00164493	Dev
M03793_2.00	phox2bb	-0.000537084	Dev
M03793_2.00	prop1	-0.0026114	Dev
M03793_2.00	prrx1a	0.00684703	Dev
M03793_2.00	prrx1b	-0.000124451	Dev
M03793_2.00	rx1	0.102619	Dev
M03793_2.00	rx2	0.0768295	Dev
M03793_2.00	rx3	-0.0745017	Dev
M03793_2.00	sebox	-0.0426054	Dev
M03793_2.00	shox	0.001826	Dev
M03793_2.00	shox2	-0.00135987	Dev
M03793_2.00	uncx	0.0153863	Dev
M03793_2.00	uncx4.1	0.00327133	Dev
M03793_2.00	vax1	0.0495076	Dev
M03793_2.00	vax2	0.0997202	Dev
M03793_2.00	vsx1	-0.217067	Dev
M03794_2.00	alx1	0.00538758	Dev
M03794_2.00	alx4a	0.01046	Dev
M03794_2.00	alx4b	0.000306639	Dev
M03794_2.00	arxa	0.015687	Dev
M03794_2.00	arxb	0.00415431	Dev
M03794_2.00	barhl1a	0.00403256	Dev
M03794_2.00	barhl1b	0.00248653	Dev
M03794_2.00	barhl2	-0.0465358	Dev
M03794_2.00	barx1	0.00728964	Dev
M03794_2.00	barx2	-0.00852498	Dev
M03794_2.00	bsx	0.0110387	Dev
M03794_2.00	dlx1a	0.00578747	Dev
M03794_2.00	dlx2a	0.0101104	Dev
M03794_2.00	dlx2b	-0.00896773	Dev
M03794_2.00	dlx3b	0.0195893	Dev
M03794_2.00	dlx4a	-0.00290551	Dev
M03794_2.00	dlx4b	0.00970463	Dev
M03794_2.00	dlx5a	0.00789391	Dev
M03794_2.00	dlx6a	-0.0199522	Dev
M03794_2.00	drgx	0.00490413	Dev
M03794_2.00	emx1	0.00137004	Dev
M03794_2.00	emx2	0.00716985	Dev
M03794_2.00	emx3	0.0246388	Dev
M03794_2.00	en1a	-0.00101174	Dev
M03794_2.00	en1b	0.00428406	Dev
M03794_2.00	en2a	0.0108645	Dev
M03794_2.00	en2b	0.017615	Dev
M03794_2.00	evx2	-0.00386598	Dev
M03794_2.00	gbx1	0.00688224	Dev
M03794_2.00	gbx2	0.0228626	Dev
M03794_2.00	gsx1	0.00530598	Dev
M03794_2.00	gsx2	0.00409844	Dev
M03794_2.00	hoxa2b	0.00773637	Dev
M03794_2.00	hoxa4a	-0.000382397	Dev
M03794_2.00	hoxb1b	0.00589053	Dev
M03794_2.00	hoxb3a	0.00250056	Dev
M03794_2.00	hoxb5a	0.00314876	Dev
M03794_2.00	hoxd3a	-0.000632359	Dev
M03794_2.00	lhx1a	0.00912031	Dev
M03794_2.00	lhx1b	0.00333388	Dev
M03794_2.00	lhx4	-0.0847548	Dev
M03794_2.00	lhx5	0.0196382	Dev
M03794_2.00	meox1	0.00979165	Dev
M03794_2.00	meox2a	-0.000702008	Dev
M03794_2.00	meox2b	-0.000836411	Dev
M03794_2.00	mixl1	0.0206774	Dev
M03794_2.00	mnx1	0.00295134	Dev
M03794_2.00	mnx2a	0.00680559	Dev
M03794_2.00	mnx2b	-0.00344439	Dev
M03794_2.00	msx1a	0.0327292	Dev
M03794_2.00	msx1b	0.024437	Dev
M03794_2.00	msx2a	0.00427985	Dev
M03794_2.00	msx2b	0.0113607	Dev
M03794_2.00	msx3	0.0176101	Dev
M03794_2.00	nkx1.2la	-0.000415554	Dev
M03794_2.00	nkx1.2lb	0.00414415	Dev
M03794_2.00	noto	0.0102577	Dev
M03794_2.00	otpa	0.0123556	Dev
M03794_2.00	otpb	0.0178142	Dev
M03794_2.00	pdx1	-0.000236441	Dev
M03794_2.00	phox2a	0.00412048	Dev
M03794_2.00	phox2ba	0.00164231	Dev
M03794_2.00	phox2bb	-0.00281812	Dev
M03794_2.00	prop1	-0.000237595	Dev
M03794_2.00	prrx1a	0.00576161	Dev
M03794_2.00	prrx1b	0.00442612	Dev
M03794_2.00	rx1	0.14875	Dev
M03794_2.00	rx2	0.113545	Dev
M03794_2.00	rx3	-0.0867343	Dev
M03794_2.00	shox	0.00441864	Dev
M03794_2.00	shox2	0.00176584	Dev
M03794_2.00	uncx	0.0102747	Dev
M03794_2.00	uncx4.1	0.00653104	Dev
M03794_2.00	vax1	0.0604689	Dev
M03794_2.00	vax2	0.129942	Dev
M03794_2.00	ved	0.0129493	Dev
M03794_2.00	vox	0.00154369	Dev
M03794_2.00	vsx1	-0.236325	Dev
M03795_2.00	hoxa4a	0.00555913	Dev
M03795_2.00	hoxb3a	0.000397479	Dev
M03795_2.00	hoxb5a	0.000454116	Dev
M03795_2.00	hoxc6b	0.000540964	Dev
M03795_2.00	hoxd3a	-8.71888e-05	Dev
M03795_2.00	pdx1	0.000534285	Dev
M03796_2.00	alx1	-0.00351336	Dev
M03796_2.00	alx4a	0.00395426	Dev
M03796_2.00	alx4b	0.00104911	Dev
M03796_2.00	arxa	0.00352712	Dev
M03796_2.00	arxb	0.00644068	Dev
M03796_2.00	drgx	-0.0043672	Dev
M03796_2.00	emx1	-0.0013329	Dev
M03796_2.00	emx2	0.0062855	Dev
M03796_2.00	emx3	0.00300009	Dev
M03796_2.00	en1a	0.00978593	Dev
M03796_2.00	en1b	-0.00940375	Dev
M03796_2.00	en2a	0.00909547	Dev
M03796_2.00	en2b	0.00156546	Dev
M03796_2.00	gbx1	0.00077715	Dev
M03796_2.00	gbx2	0.0239665	Dev
M03796_2.00	gsx1	0.00310366	Dev
M03796_2.00	gsx2	0.00277965	Dev
M03796_2.00	hoxa2b	0.00127211	Dev
M03796_2.00	hoxa4a	0.00761355	Dev
M03796_2.00	hoxb3a	0.00132115	Dev
M03796_2.00	hoxd3a	-0.00137342	Dev
M03796_2.00	lhx1a	0.00836305	Dev
M03796_2.00	lhx1b	-0.00431429	Dev
M03796_2.00	lhx2a	0.00430728	Dev
M03796_2.00	lhx2b	0.0689074	Dev
M03796_2.00	lhx4	-0.00489353	Dev
M03796_2.00	lhx5	0.00311499	Dev
M03796_2.00	lhx6	0.00831917	Dev
M03796_2.00	lhx8a	-0.00375347	Dev
M03796_2.00	lhx8b	-0.00091002	Dev
M03796_2.00	lhx9	0.0807671	Dev
M03796_2.00	lmx1a	0.000767074	Dev
M03796_2.00	lmx1al	-0.0127424	Dev
M03796_2.00	lmx1ba	0.00422995	Dev
M03796_2.00	lmx1bb	0.00661912	Dev
M03796_2.00	mixl1	0.00753042	Dev
M03796_2.00	mnx1	0.00394872	Dev
M03796_2.00	mnx2a	0.000420392	Dev
M03796_2.00	mnx2b	0.00454917	Dev
M03796_2.00	msx1a	0.00300437	Dev
M03796_2.00	msx1b	0.0107583	Dev
M03796_2.00	msx2a	0.00153698	Dev
M03796_2.00	msx2b	0.00714926	Dev
M03796_2.00	msx3	-0.000486481	Dev
M03796_2.00	mxtx2	-0.00217154	Dev
M03796_2.00	noto	-0.000419405	Dev
M03796_2.00	otpa	0.00156912	Dev
M03796_2.00	otpb	0.00760668	Dev
M03796_2.00	pdx1	0.00583584	Dev
M03796_2.00	phox2a	0.00275177	Dev
M03796_2.00	phox2ba	0.000862683	Dev
M03796_2.00	phox2bb	-8.9407e-05	Dev
M03796_2.00	prop1	-0.00281323	Dev
M03796_2.00	prrx1a	-0.00080064	Dev
M03796_2.00	prrx1b	0.00103434	Dev
M03796_2.00	rx1	-0.00343338	Dev
M03796_2.00	rx2	-0.0104038	Dev
M03796_2.00	rx3	-0.0345906	Dev
M03796_2.00	sebox	-0.0221586	Dev
M03796_2.00	shox	0.00145313	Dev
M03796_2.00	shox2	0.0107855	Dev
M03796_2.00	uncx	-0.000978553	Dev
M03796_2.00	uncx4.1	0.00394366	Dev
M03796_2.00	vax1	0.0081203	Dev
M03796_2.00	vax2	0.0132696	Dev
M03796_2.00	vsx1	-0.0867445	Dev
M03797_2.00	barx1	0.00945976	Dev
M03797_2.00	barx2	-0.00664083	Dev
M03797_2.00	bsx	0.00474548	Dev
M03797_2.00	dlx1a	0.0100288	Dev
M03797_2.00	dlx2a	0.00864037	Dev
M03797_2.00	dlx2b	0.00230073	Dev
M03797_2.00	dlx3b	0.011428	Dev
M03797_2.00	dlx4a	0.00573816	Dev
M03797_2.00	dlx4b	0.0111385	Dev
M03797_2.00	dlx5a	-0.00134384	Dev
M03797_2.00	dlx6a	-0.00621002	Dev
M03797_2.00	emx1	0.00512762	Dev
M03797_2.00	emx2	0.012448	Dev
M03797_2.00	emx3	0.011484	Dev
M03797_2.00	en1a	0.00979274	Dev
M03797_2.00	en1b	0.00534265	Dev
M03797_2.00	en2a	0.00364477	Dev
M03797_2.00	en2b	0.0135656	Dev
M03797_2.00	evx2	-0.00174252	Dev
M03797_2.00	gbx1	0.00177911	Dev
M03797_2.00	gbx2	0.0274965	Dev
M03797_2.00	gsx1	0.00322106	Dev
M03797_2.00	gsx2	-0.000205132	Dev
M03797_2.00	hoxa2b	0.000616075	Dev
M03797_2.00	hoxa4a	0.00555913	Dev
M03797_2.00	hoxb1b	-0.00265665	Dev
M03797_2.00	hoxb3a	0.000397479	Dev
M03797_2.00	hoxb5a	0.000454116	Dev
M03797_2.00	hoxd3a	-8.71888e-05	Dev
M03797_2.00	meox1	0.00858614	Dev
M03797_2.00	meox2a	-0.00101522	Dev
M03797_2.00	meox2b	-0.010554	Dev
M03797_2.00	mnx1	-0.00253155	Dev
M03797_2.00	mnx2a	-0.00162824	Dev
M03797_2.00	mnx2b	0.0036413	Dev
M03797_2.00	msx1a	0.0171394	Dev
M03797_2.00	msx1b	0.0167179	Dev
M03797_2.00	msx2a	-7.11492e-05	Dev
M03797_2.00	msx2b	0.00370497	Dev
M03797_2.00	msx3	0.00784566	Dev
M03797_2.00	nkx1.2la	-0.000309932	Dev
M03797_2.00	nkx1.2lb	-0.00684818	Dev
M03797_2.00	noto	0.00431815	Dev
M03797_2.00	pdx1	0.000534285	Dev
M03797_2.00	phox2bb	-0.0088634	Dev
M03797_2.00	prop1	0.00846958	Dev
M03797_2.00	shox	-0.00201854	Dev
M03797_2.00	shox2	0.00387564	Dev
M03797_2.00	uncx	0.0121187	Dev
M03797_2.00	uncx4.1	-0.00132387	Dev
M03797_2.00	vax1	0.0142151	Dev
M03797_2.00	vax2	0.041269	Dev
M03797_2.00	vox	-0.00271262	Dev
M03798_2.00	alx1	0.00470657	Dev
M03798_2.00	alx4a	0.0107523	Dev
M03798_2.00	arxa	0.0176641	Dev
M03798_2.00	arxb	0.00754213	Dev
M03798_2.00	barhl1a	0.00372918	Dev
M03798_2.00	barhl1b	0.00245776	Dev
M03798_2.00	barhl2	-0.0418172	Dev
M03798_2.00	barx1	0.000947462	Dev
M03798_2.00	barx2	-0.00755499	Dev
M03798_2.00	bsx	0.00895113	Dev
M03798_2.00	dlx1a	0.00667335	Dev
M03798_2.00	dlx2a	0.00960733	Dev
M03798_2.00	dlx2b	-0.00516187	Dev
M03798_2.00	dlx3b	0.0156681	Dev
M03798_2.00	dlx4a	0.0013966	Dev
M03798_2.00	dlx4b	0.00842678	Dev
M03798_2.00	dlx5a	0.0032024	Dev
M03798_2.00	dlx6a	-0.0185508	Dev
M03798_2.00	drgx	0.00681721	Dev
M03798_2.00	emx1	0.00652197	Dev
M03798_2.00	emx2	0.0069416	Dev
M03798_2.00	emx3	0.0186044	Dev
M03798_2.00	en1a	4.18363e-05	Dev
M03798_2.00	en1b	0.00772614	Dev
M03798_2.00	en2a	0.00982984	Dev
M03798_2.00	en2b	0.0203674	Dev
M03798_2.00	evx2	-0.00764897	Dev
M03798_2.00	gbx1	0.00719811	Dev
M03798_2.00	gbx2	0.02144	Dev
M03798_2.00	gsx1	0.00294409	Dev
M03798_2.00	gsx2	0.00286458	Dev
M03798_2.00	hmx1	0.000817918	Dev
M03798_2.00	hmx3a	-0.0350239	Dev
M03798_2.00	hmx4	-0.024016	Dev
M03798_2.00	hoxa2b	0.00595594	Dev
M03798_2.00	hoxa4a	-0.00523785	Dev
M03798_2.00	hoxb1b	0.00540971	Dev
M03798_2.00	hoxb3a	0.00792749	Dev
M03798_2.00	hoxb5a	0.00792537	Dev
M03798_2.00	hoxd3a	0.000457296	Dev
M03798_2.00	meox1	0.00874756	Dev
M03798_2.00	meox2a	-0.00117549	Dev
M03798_2.00	meox2b	-0.00199575	Dev
M03798_2.00	mnx1	0.00578436	Dev
M03798_2.00	mnx2a	0.0129089	Dev
M03798_2.00	mnx2b	-0.00225039	Dev
M03798_2.00	msx1a	0.0293153	Dev
M03798_2.00	msx1b	0.0201741	Dev
M03798_2.00	msx2a	0.00497191	Dev
M03798_2.00	msx2b	0.0123348	Dev
M03798_2.00	msx3	0.0130163	Dev
M03798_2.00	nkx1.2la	0.00253412	Dev
M03798_2.00	nkx1.2lb	-0.00147439	Dev
M03798_2.00	noto	0.00738341	Dev
M03798_2.00	otpa	0.013539	Dev
M03798_2.00	otpb	0.0142548	Dev
M03798_2.00	pdx1	0.00419239	Dev
M03798_2.00	phox2a	0.00365818	Dev
M03798_2.00	phox2ba	0.00430967	Dev
M03798_2.00	phox2bb	-0.00488103	Dev
M03798_2.00	prop1	0.000584966	Dev
M03798_2.00	prrx1a	0.00125985	Dev
M03798_2.00	prrx1b	0.00350008	Dev
M03798_2.00	rx1	0.146384	Dev
M03798_2.00	rx2	0.1243	Dev
M03798_2.00	rx3	-0.0859317	Dev
M03798_2.00	shox	0.000330136	Dev
M03798_2.00	shox2	0.00175163	Dev
M03798_2.00	tlx1	0.00461788	Dev
M03798_2.00	tlx2	0.00131306	Dev
M03798_2.00	tlx3b	0.00966361	Dev
M03798_2.00	uncx	0.00896141	Dev
M03798_2.00	uncx4.1	0.00458669	Dev
M03798_2.00	vax1	0.0539101	Dev
M03798_2.00	vax2	0.10584	Dev
M03798_2.00	vsx1	-0.267519	Dev
M03799_2.00	barx1	0.00945976	Dev
M03799_2.00	barx2	-0.00664083	Dev
M03799_2.00	bsx	0.00474548	Dev
M03799_2.00	emx1	0.00512762	Dev
M03799_2.00	emx2	0.012448	Dev
M03799_2.00	emx3	0.011484	Dev
M03799_2.00	en1a	0.00979274	Dev
M03799_2.00	en1b	0.00534265	Dev
M03799_2.00	en2a	0.00364477	Dev
M03799_2.00	en2b	0.0135656	Dev
M03799_2.00	evx2	-0.00174252	Dev
M03799_2.00	gbx1	0.00177911	Dev
M03799_2.00	gbx2	0.0274965	Dev
M03799_2.00	gsx1	0.00322106	Dev
M03799_2.00	gsx2	-0.000205132	Dev
M03799_2.00	hmx1	0.0137966	Dev
M03799_2.00	hmx2	-0.00762151	Dev
M03799_2.00	hmx3a	-0.0220044	Dev
M03799_2.00	hmx4	0.00054253	Dev
M03799_2.00	hoxa2b	0.000616075	Dev
M03799_2.00	hoxa4a	0.00555913	Dev
M03799_2.00	hoxb1b	-0.00265665	Dev
M03799_2.00	hoxb3a	0.000397479	Dev
M03799_2.00	hoxb5a	0.000454116	Dev
M03799_2.00	hoxc6b	0.000540964	Dev
M03799_2.00	hoxd3a	-8.71888e-05	Dev
M03799_2.00	meox1	0.00858614	Dev
M03799_2.00	meox2a	-0.00101522	Dev
M03799_2.00	meox2b	-0.010554	Dev
M03799_2.00	mnx1	-0.00253155	Dev
M03799_2.00	mnx2a	-0.00162824	Dev
M03799_2.00	mnx2b	0.0036413	Dev
M03799_2.00	nkx1.2la	-0.000309932	Dev
M03799_2.00	nkx1.2lb	-0.00684818	Dev
M03799_2.00	noto	0.00431815	Dev
M03799_2.00	otpa	0.0080822	Dev
M03799_2.00	otpb	0.00302096	Dev
M03799_2.00	pdx1	0.000534285	Dev
M03799_2.00	phox2bb	-0.0088634	Dev
M03799_2.00	vax1	0.0142151	Dev
M03799_2.00	vax2	0.041269	Dev
M03799_2.00	ved	0.00238176	Dev
M03799_2.00	vox	-0.00271262	Dev
M03800_2.00	six1a	0.00284056	Dev
M03800_2.00	six1b	-0.00365674	Dev
M03800_2.00	six2a	0.000244522	Dev
M03800_2.00	six2b	-0.000993602	Dev
M03800_2.00	six4a	-0.00555695	Dev
M03800_2.00	six4b	-0.00565628	Dev
M03800_2.00	six5	-0.0189903	Dev
M03800_2.00	six9	-0.0185218	Dev
M03801_2.00	six1a	0.00169409	Dev
M03801_2.00	six1b	-0.00511813	Dev
M03801_2.00	six2a	-0.00280811	Dev
M03801_2.00	six2b	7.70765e-05	Dev
M03801_2.00	six4a	-0.00083356	Dev
M03801_2.00	six4b	0.00264806	Dev
M03801_2.00	six5	-0.000923867	Dev
M03801_2.00	six9	-0.00749483	Dev
M03802_2.00	six1a	-0.00346673	Dev
M03802_2.00	six1b	-0.00663383	Dev
M03802_2.00	six2a	0.00489587	Dev
M03802_2.00	six2b	0.000254276	Dev
M03802_2.00	six4a	0.00453405	Dev
M03802_2.00	six4b	0.00291644	Dev
M03802_2.00	six5	0.00140348	Dev
M03802_2.00	six9	0.000847882	Dev
M03803_2.00	six1a	-0.00511429	Dev
M03803_2.00	six1b	-0.00123664	Dev
M03803_2.00	six2a	-0.00180038	Dev
M03803_2.00	six2b	0.00427194	Dev
M03803_2.00	six4a	0.00164836	Dev
M03803_2.00	six4b	-0.00434037	Dev
M03803_2.00	six5	-0.0111421	Dev
M03803_2.00	six9	-0.00740103	Dev
M03804_2.00	hoxa10b	0.00335363	Dev
M03804_2.00	hoxb5a	0.000454116	Dev
M03804_2.00	hoxc10a	0.000448575	Dev
M03804_2.00	hoxc6b	0.000540964	Dev
M03805_2.00	alx1	0.0125298	Dev
M03805_2.00	alx4a	0.00188841	Dev
M03805_2.00	arxa	0.0113346	Dev
M03805_2.00	arxb	6.50919e-05	Dev
M03805_2.00	barx1	0.0082829	Dev
M03805_2.00	barx2	-0.00323086	Dev
M03805_2.00	bsx	0.00577738	Dev
M03805_2.00	dlx1a	0.00408112	Dev
M03805_2.00	dlx2a	0.0125725	Dev
M03805_2.00	dlx2b	-0.00510175	Dev
M03805_2.00	dlx3b	0.0189609	Dev
M03805_2.00	dlx4a	-0.00212742	Dev
M03805_2.00	dlx4b	0.00763965	Dev
M03805_2.00	dlx5a	0.00385592	Dev
M03805_2.00	dlx6a	-0.0131618	Dev
M03805_2.00	drgx	0.00227964	Dev
M03805_2.00	emx1	0.00591451	Dev
M03805_2.00	emx2	0.00169634	Dev
M03805_2.00	emx3	0.013291	Dev
M03805_2.00	en1a	0.00186722	Dev
M03805_2.00	en1b	0.00568596	Dev
M03805_2.00	en2a	0.00435938	Dev
M03805_2.00	en2b	0.0115164	Dev
M03805_2.00	evx2	-0.00226803	Dev
M03805_2.00	gbx1	0.00633009	Dev
M03805_2.00	gbx2	0.0184057	Dev
M03805_2.00	gsx1	0.00570979	Dev
M03805_2.00	gsx2	0.00114527	Dev
M03805_2.00	hmx1	-0.00840072	Dev
M03805_2.00	hmx3a	-0.0325648	Dev
M03805_2.00	hmx4	-0.0362757	Dev
M03805_2.00	hoxa2b	0.00389981	Dev
M03805_2.00	hoxa4a	0.00564387	Dev
M03805_2.00	hoxb1b	0.0070847	Dev
M03805_2.00	hoxb3a	0.00246727	Dev
M03805_2.00	hoxb5a	0.00709951	Dev
M03805_2.00	hoxc3a	0.00797859	Dev
M03805_2.00	hoxd3a	0.00588284	Dev
M03805_2.00	lhx2a	0.00872062	Dev
M03805_2.00	lhx2b	0.152643	Dev
M03805_2.00	lhx4	-0.0303358	Dev
M03805_2.00	lhx9	0.104325	Dev
M03805_2.00	meox1	0.00449977	Dev
M03805_2.00	meox2a	0.00558485	Dev
M03805_2.00	meox2b	-0.00512381	Dev
M03805_2.00	mnx1	0.00397575	Dev
M03805_2.00	mnx2a	0.00940154	Dev
M03805_2.00	mnx2b	-0.00174901	Dev
M03805_2.00	msx1a	0.0261886	Dev
M03805_2.00	msx1b	0.0164749	Dev
M03805_2.00	msx2a	-0.0022677	Dev
M03805_2.00	msx2b	0.00803577	Dev
M03805_2.00	msx3	0.014761	Dev
M03805_2.00	nkx1.2la	0.00803158	Dev
M03805_2.00	nkx1.2lb	0.00674895	Dev
M03805_2.00	noto	0.00553143	Dev
M03805_2.00	otpa	0.0142196	Dev
M03805_2.00	otpb	0.0156251	Dev
M03805_2.00	pdx1	0.00201322	Dev
M03805_2.00	phox2a	-0.00105296	Dev
M03805_2.00	phox2ba	0.00414783	Dev
M03805_2.00	phox2bb	0.00180703	Dev
M03805_2.00	prop1	0.000574127	Dev
M03805_2.00	prrx1a	4.00026e-05	Dev
M03805_2.00	prrx1b	0.00299731	Dev
M03805_2.00	rx1	0.120747	Dev
M03805_2.00	rx2	0.100078	Dev
M03805_2.00	rx3	-0.0658423	Dev
M03805_2.00	shox	0.00544279	Dev
M03805_2.00	shox2	0.000748605	Dev
M03805_2.00	uncx	0.00558143	Dev
M03805_2.00	uncx4.1	-0.00145294	Dev
M03805_2.00	vax1	0.0363817	Dev
M03805_2.00	vax2	0.068802	Dev
M03805_2.00	ved	0.012516	Dev
M03805_2.00	vox	-0.000492878	Dev
M03805_2.00	vsx1	-0.170669	Dev
M03806_2.00	alx1	0.0125298	Dev
M03806_2.00	alx4a	0.00188841	Dev
M03806_2.00	arxa	0.0113346	Dev
M03806_2.00	arxb	6.50919e-05	Dev
M03806_2.00	barx1	0.0082829	Dev
M03806_2.00	barx2	-0.00323086	Dev
M03806_2.00	bsx	0.00577738	Dev
M03806_2.00	dlx1a	0.00408112	Dev
M03806_2.00	dlx2a	0.0125725	Dev
M03806_2.00	dlx2b	-0.00510175	Dev
M03806_2.00	dlx3b	0.0189609	Dev
M03806_2.00	dlx4a	-0.00212742	Dev
M03806_2.00	dlx4b	0.00763965	Dev
M03806_2.00	dlx5a	0.00385592	Dev
M03806_2.00	dlx6a	-0.0131618	Dev
M03806_2.00	drgx	0.00227964	Dev
M03806_2.00	emx1	0.00591451	Dev
M03806_2.00	emx2	0.00169634	Dev
M03806_2.00	emx3	0.013291	Dev
M03806_2.00	en1a	0.00186722	Dev
M03806_2.00	en1b	0.00568596	Dev
M03806_2.00	en2a	0.00435938	Dev
M03806_2.00	en2b	0.0115164	Dev
M03806_2.00	evx2	-0.00226803	Dev
M03806_2.00	gbx1	0.00633009	Dev
M03806_2.00	gbx2	0.0184057	Dev
M03806_2.00	gsx1	0.00570979	Dev
M03806_2.00	gsx2	0.00114527	Dev
M03806_2.00	hmx1	-0.00840072	Dev
M03806_2.00	hmx3a	-0.0325648	Dev
M03806_2.00	hmx4	-0.0362757	Dev
M03806_2.00	hoxa2b	0.00389981	Dev
M03806_2.00	hoxa4a	0.00564387	Dev
M03806_2.00	hoxb1b	0.0070847	Dev
M03806_2.00	hoxb3a	0.00246727	Dev
M03806_2.00	hoxb5a	0.00709951	Dev
M03806_2.00	hoxc3a	0.00797859	Dev
M03806_2.00	hoxd3a	0.00588284	Dev
M03806_2.00	lhx4	-0.0303358	Dev
M03806_2.00	meox1	0.00449977	Dev
M03806_2.00	meox2a	0.00558485	Dev
M03806_2.00	meox2b	-0.00512381	Dev
M03806_2.00	mnx1	0.00397575	Dev
M03806_2.00	mnx2a	0.00940154	Dev
M03806_2.00	mnx2b	-0.00174901	Dev
M03806_2.00	msx1a	0.0261886	Dev
M03806_2.00	msx1b	0.0164749	Dev
M03806_2.00	msx2a	-0.0022677	Dev
M03806_2.00	msx2b	0.00803577	Dev
M03806_2.00	msx3	0.014761	Dev
M03806_2.00	nkx1.2la	0.00803158	Dev
M03806_2.00	nkx1.2lb	0.00674895	Dev
M03806_2.00	noto	0.00553143	Dev
M03806_2.00	otpa	0.0142196	Dev
M03806_2.00	otpb	0.0156251	Dev
M03806_2.00	pdx1	0.00201322	Dev
M03806_2.00	phox2a	-0.00105296	Dev
M03806_2.00	phox2ba	0.00414783	Dev
M03806_2.00	phox2bb	0.00180703	Dev
M03806_2.00	prop1	0.000574127	Dev
M03806_2.00	prrx1a	4.00026e-05	Dev
M03806_2.00	prrx1b	0.00299731	Dev
M03806_2.00	shox	0.00544279	Dev
M03806_2.00	shox2	0.000748605	Dev
M03806_2.00	uncx	0.00558143	Dev
M03806_2.00	uncx4.1	-0.00145294	Dev
M03806_2.00	vax1	0.0363817	Dev
M03806_2.00	vax2	0.068802	Dev
M03806_2.00	ved	0.012516	Dev
M03806_2.00	vox	-0.000492878	Dev
M03806_2.00	vsx1	-0.170669	Dev
M03807_2.00	alx1	0.00130887	Dev
M03807_2.00	alx4a	0.000384814	Dev
M03807_2.00	arxa	0.0105276	Dev
M03807_2.00	arxb	0.000260265	Dev
M03807_2.00	barx1	0.00150413	Dev
M03807_2.00	barx2	-0.00711925	Dev
M03807_2.00	bsx	0.0009763	Dev
M03807_2.00	dlx1a	0.00947315	Dev
M03807_2.00	dlx2a	-0.00133334	Dev
M03807_2.00	dlx2b	0.000213099	Dev
M03807_2.00	dlx3b	0.00766746	Dev
M03807_2.00	dlx4a	-0.00266004	Dev
M03807_2.00	dlx4b	0.00134817	Dev
M03807_2.00	dlx5a	-0.00708858	Dev
M03807_2.00	dlx6a	-0.00566257	Dev
M03807_2.00	drgx	-0.00217651	Dev
M03807_2.00	emx1	0.000817544	Dev
M03807_2.00	emx2	0.00522633	Dev
M03807_2.00	emx3	0.00984654	Dev
M03807_2.00	en1a	0.00359208	Dev
M03807_2.00	en1b	0.00273009	Dev
M03807_2.00	en2a	0.00339654	Dev
M03807_2.00	en2b	0.0112439	Dev
M03807_2.00	evx2	-0.00463175	Dev
M03807_2.00	gbx1	0.00253993	Dev
M03807_2.00	gbx2	0.0207596	Dev
M03807_2.00	gsx1	0.00533659	Dev
M03807_2.00	gsx2	0.0114088	Dev
M03807_2.00	hmx1	0.0455702	Dev
M03807_2.00	hmx3a	-0.00505264	Dev
M03807_2.00	hmx4	0.05213	Dev
M03807_2.00	hoxa2b	0.0058634	Dev
M03807_2.00	hoxa4a	-0.00278599	Dev
M03807_2.00	hoxb1b	-0.0038823	Dev
M03807_2.00	hoxb3a	-0.000568701	Dev
M03807_2.00	hoxb5a	0.0095368	Dev
M03807_2.00	hoxc3a	0.00216403	Dev
M03807_2.00	hoxd3a	0.000670323	Dev
M03807_2.00	lhx4	-0.0478519	Dev
M03807_2.00	meox1	0.00477027	Dev
M03807_2.00	meox2a	0.00106009	Dev
M03807_2.00	meox2b	-0.00740091	Dev
M03807_2.00	mnx1	0.00479004	Dev
M03807_2.00	mnx2a	-0.00158339	Dev
M03807_2.00	mnx2b	0.00486431	Dev
M03807_2.00	msx1a	0.0110922	Dev
M03807_2.00	msx1b	0.00904276	Dev
M03807_2.00	msx2a	0.00388425	Dev
M03807_2.00	msx2b	0.00630182	Dev
M03807_2.00	msx3	-0.0011386	Dev
M03807_2.00	nkx1.2la	0.0043307	Dev
M03807_2.00	nkx1.2lb	0.00622966	Dev
M03807_2.00	noto	-0.00421418	Dev
M03807_2.00	otpa	0.0135079	Dev
M03807_2.00	otpb	0.000640715	Dev
M03807_2.00	pdx1	0.0064024	Dev
M03807_2.00	phox2a	-0.00265363	Dev
M03807_2.00	phox2ba	0.0065459	Dev
M03807_2.00	phox2bb	0.00271292	Dev
M03807_2.00	prop1	-0.000493192	Dev
M03807_2.00	prrx1a	0.00331474	Dev
M03807_2.00	prrx1b	-0.00325297	Dev
M03807_2.00	shox	0.00174358	Dev
M03807_2.00	shox2	0.00846523	Dev
M03807_2.00	uncx	0.00174985	Dev
M03807_2.00	uncx4.1	0.00173386	Dev
M03807_2.00	vax1	0.013687	Dev
M03807_2.00	vax2	0.0280034	Dev
M03807_2.00	ved	0.00391168	Dev
M03807_2.00	vox	-0.00531637	Dev
M03807_2.00	vsx1	-0.126466	Dev
M03808_2.00	crx	0.328614	Dev
M03808_2.00	dmbx1a	0.119421	Dev
M03808_2.00	dmbx1b	-0.00569239	Dev
M03808_2.00	gsc	-0.0116862	Dev
M03808_2.00	otx5	0.28731	Dev
M03808_2.00	pitx1	-0.0075751	Dev
M03808_2.00	pitx2	-0.0129114	Dev
M03808_2.00	pitx3	-0.0155563	Dev
M03808_2.00	zgc:101100	0.0120501	Dev
M03809_2.00	nkx2.1	0.00331541	Dev
M03809_2.00	nkx2.2a	0.0137893	Dev
M03809_2.00	nkx2.3	0.00522132	Dev
M03809_2.00	nkx2.4a	0.0118881	Dev
M03809_2.00	nkx2.4b	0.0225384	Dev
M03809_2.00	nkx2.5	-0.00195535	Dev
M03809_2.00	nkx2.7	0.00191985	Dev
M03810_2.00	arxa	0.0034846	Dev
M03810_2.00	arxb	0.00227449	Dev
M03810_2.00	barhl1a	0.00454511	Dev
M03810_2.00	barhl1b	0.00114536	Dev
M03810_2.00	barhl2	-0.0110357	Dev
M03810_2.00	barx1	-0.00385995	Dev
M03810_2.00	barx2	0.00204445	Dev
M03810_2.00	bsx	0.0021998	Dev
M03810_2.00	dlx1a	0.00755074	Dev
M03810_2.00	dlx2a	0.00439634	Dev
M03810_2.00	dlx2b	-0.000425997	Dev
M03810_2.00	dlx3b	-0.00125614	Dev
M03810_2.00	dlx4a	0.00176885	Dev
M03810_2.00	dlx4b	-0.0110482	Dev
M03810_2.00	dlx5a	0.00477649	Dev
M03810_2.00	dlx6a	7.45639e-05	Dev
M03810_2.00	drgx	-0.00247321	Dev
M03810_2.00	emx1	-0.00609266	Dev
M03810_2.00	emx2	0.0059228	Dev
M03810_2.00	emx3	0.00528473	Dev
M03810_2.00	evx2	-0.00279514	Dev
M03810_2.00	gbx1	0.00186134	Dev
M03810_2.00	gbx2	0.00135418	Dev
M03810_2.00	gsx1	0.00449931	Dev
M03810_2.00	hmx1	0.00247163	Dev
M03810_2.00	hmx2	-0.0020338	Dev
M03810_2.00	hmx3a	0.00465202	Dev
M03810_2.00	hoxa2b	0.00933807	Dev
M03810_2.00	lbx2	-0.00609317	Dev
M03810_2.00	meox1	0.00685985	Dev
M03810_2.00	meox2a	-0.00500689	Dev
M03810_2.00	meox2b	0.00110684	Dev
M03810_2.00	mnx1	0.00127775	Dev
M03810_2.00	mnx2a	0.00697598	Dev
M03810_2.00	mnx2b	0.00797335	Dev
M03810_2.00	msx1a	0.0122459	Dev
M03810_2.00	msx1b	0.00955005	Dev
M03810_2.00	msx2a	-0.00380859	Dev
M03810_2.00	msx2b	-0.00405108	Dev
M03810_2.00	msx3	0.0055673	Dev
M03810_2.00	nkx1.2la	0.00428732	Dev
M03810_2.00	nkx1.2lb	-0.00207016	Dev
M03810_2.00	pdx1	0.00426473	Dev
M03810_2.00	phox2bb	0.00113895	Dev
M03810_2.00	rx1	0.0455219	Dev
M03810_2.00	rx2	0.0446136	Dev
M03810_2.00	rx3	-0.0106044	Dev
M03810_2.00	tlx1	-0.00247666	Dev
M03810_2.00	tlx2	-0.00511032	Dev
M03810_2.00	tlx3b	0.00578222	Dev
M03810_2.00	uncx	0.00418282	Dev
M03810_2.00	uncx4.1	0.00399762	Dev
M03810_2.00	vax1	0.0137102	Dev
M03810_2.00	vax2	0.0175071	Dev
M03810_2.00	vsx1	-0.084791	Dev
M03811_2.00	arxa	0.0165577	Dev
M03811_2.00	arxb	0.00984996	Dev
M03811_2.00	barhl1a	0.0340712	Dev
M03811_2.00	barhl1b	0.00700463	Dev
M03811_2.00	barhl2	0.00183672	Dev
M03811_2.00	barx1	0.00606074	Dev
M03811_2.00	barx2	-0.00221338	Dev
M03811_2.00	bsx	0.00409605	Dev
M03811_2.00	dlx1a	0.00680083	Dev
M03811_2.00	dlx2a	0.00644973	Dev
M03811_2.00	dlx2b	-0.00591384	Dev
M03811_2.00	dlx3b	0.0223872	Dev
M03811_2.00	dlx4a	-0.00347654	Dev
M03811_2.00	dlx4b	0.00795956	Dev
M03811_2.00	dlx5a	0.010714	Dev
M03811_2.00	dlx6a	-0.0159637	Dev
M03811_2.00	drgx	0.00490405	Dev
M03811_2.00	emx1	0.00289766	Dev
M03811_2.00	emx2	0.00875303	Dev
M03811_2.00	emx3	0.0179695	Dev
M03811_2.00	evx2	0.000329307	Dev
M03811_2.00	gbx1	0.00201706	Dev
M03811_2.00	gbx2	0.035259	Dev
M03811_2.00	gsx1	0.00524907	Dev
M03811_2.00	hmx1	0.0211177	Dev
M03811_2.00	hmx2	-0.0100005	Dev
M03811_2.00	hmx3a	-0.0147517	Dev
M03811_2.00	hoxa2b	0.0117183	Dev
M03811_2.00	lbx2	0.00501533	Dev
M03811_2.00	meox1	0.00932156	Dev
M03811_2.00	meox2a	-0.00271803	Dev
M03811_2.00	meox2b	-0.00677138	Dev
M03811_2.00	mnx1	0.00320455	Dev
M03811_2.00	mnx2a	-0.000401307	Dev
M03811_2.00	mnx2b	0.0050756	Dev
M03811_2.00	msx1a	0.0251947	Dev
M03811_2.00	msx1b	0.0224092	Dev
M03811_2.00	msx2a	-0.000530868	Dev
M03811_2.00	msx2b	0.00681066	Dev
M03811_2.00	msx3	0.0243502	Dev
M03811_2.00	nkx1.2la	0.00310869	Dev
M03811_2.00	nkx1.2lb	0.00812936	Dev
M03811_2.00	pdx1	0.00259571	Dev
M03811_2.00	phox2bb	-0.00118572	Dev
M03811_2.00	rx1	0.144027	Dev
M03811_2.00	rx2	0.0793238	Dev
M03811_2.00	rx3	-0.0801889	Dev
M03811_2.00	tlx1	0.000866213	Dev
M03811_2.00	tlx2	-0.000289157	Dev
M03811_2.00	tlx3b	0.00553824	Dev
M03811_2.00	uncx	0.0119112	Dev
M03811_2.00	uncx4.1	0.00284228	Dev
M03811_2.00	vax1	0.0494146	Dev
M03811_2.00	vax2	0.11555	Dev
M03811_2.00	vsx1	-0.241398	Dev
M03812_2.00	nkx3-1	0.00413246	Dev
M03812_2.00	nkx3.3	0.0040216	Dev
M03813_2.00	alx1	0.0106169	Dev
M03813_2.00	alx4a	0.00855765	Dev
M03813_2.00	alx4b	0.00135301	Dev
M03813_2.00	arxa	0.0099363	Dev
M03813_2.00	arxb	0.00762696	Dev
M03813_2.00	barhl1a	0.0217754	Dev
M03813_2.00	barhl1b	0.00636641	Dev
M03813_2.00	barhl2	0.00225105	Dev
M03813_2.00	barx1	7.58671e-06	Dev
M03813_2.00	barx2	-0.00717051	Dev
M03813_2.00	bsx	0.00185601	Dev
M03813_2.00	dlx1a	0.0111244	Dev
M03813_2.00	dlx2a	0.00565916	Dev
M03813_2.00	dlx2b	0.000285542	Dev
M03813_2.00	dlx3b	-0.00170435	Dev
M03813_2.00	dlx4a	-0.00251491	Dev
M03813_2.00	dlx4b	0.00174604	Dev
M03813_2.00	dlx5a	-0.0104178	Dev
M03813_2.00	dlx6a	-0.0129285	Dev
M03813_2.00	drgx	0.000512182	Dev
M03813_2.00	emx1	0.0105912	Dev
M03813_2.00	emx2	0.0042413	Dev
M03813_2.00	emx3	0.00873296	Dev
M03813_2.00	en1a	0.00585887	Dev
M03813_2.00	en1b	-0.000534203	Dev
M03813_2.00	en2a	0.00361381	Dev
M03813_2.00	en2b	0.00414653	Dev
M03813_2.00	evx2	0.00429106	Dev
M03813_2.00	gbx1	-0.00331847	Dev
M03813_2.00	gbx2	0.0158026	Dev
M03813_2.00	gsx1	0.00135881	Dev
M03813_2.00	gsx2	0.00147527	Dev
M03813_2.00	hoxa2b	-0.00474556	Dev
M03813_2.00	hoxa4a	0.00258813	Dev
M03813_2.00	hoxb3a	0.00385913	Dev
M03813_2.00	hoxd3a	0.00037402	Dev
M03813_2.00	lbx2	0.00934457	Dev
M03813_2.00	lhx1a	-0.00259334	Dev
M03813_2.00	lhx1b	0.00489982	Dev
M03813_2.00	lhx2a	-0.000688878	Dev
M03813_2.00	lhx2b	0.0377645	Dev
M03813_2.00	lhx4	0.00709523	Dev
M03813_2.00	lhx5	0.000597798	Dev
M03813_2.00	lhx6	0.00699408	Dev
M03813_2.00	lhx8a	0.00724456	Dev
M03813_2.00	lhx8b	-0.00278244	Dev
M03813_2.00	lhx9	0.0283813	Dev
M03813_2.00	lmx1a	0.0185228	Dev
M03813_2.00	lmx1al	0.0136167	Dev
M03813_2.00	lmx1ba	-0.00523627	Dev
M03813_2.00	lmx1bb	-0.000323028	Dev
M03813_2.00	meox1	-0.00191635	Dev
M03813_2.00	mixl1	-0.00207452	Dev
M03813_2.00	mnx1	0.00244414	Dev
M03813_2.00	mnx2a	0.0058533	Dev
M03813_2.00	mnx2b	0.00752926	Dev
M03813_2.00	msx1a	0.010743	Dev
M03813_2.00	msx1b	-0.000779931	Dev
M03813_2.00	msx2a	-0.00877622	Dev
M03813_2.00	msx2b	0.00574156	Dev
M03813_2.00	msx3	-0.000615783	Dev
M03813_2.00	mxtx2	0.000705663	Dev
M03813_2.00	nkx1.2la	-0.00132652	Dev
M03813_2.00	nkx1.2lb	0.00219093	Dev
M03813_2.00	noto	-0.00175873	Dev
M03813_2.00	otpa	-0.000585559	Dev
M03813_2.00	otpb	0.00208444	Dev
M03813_2.00	pdx1	0.00574764	Dev
M03813_2.00	phox2a	-0.00230216	Dev
M03813_2.00	phox2ba	0.00125917	Dev
M03813_2.00	phox2bb	0.00527513	Dev
M03813_2.00	prop1	0.00432553	Dev
M03813_2.00	prrx1a	-0.00369392	Dev
M03813_2.00	prrx1b	-0.00948209	Dev
M03813_2.00	rx1	0.0635037	Dev
M03813_2.00	rx2	0.0604308	Dev
M03813_2.00	rx3	-0.0403273	Dev
M03813_2.00	sebox	-0.0170411	Dev
M03813_2.00	shox	0.00446155	Dev
M03813_2.00	shox2	-0.00123012	Dev
M03813_2.00	uncx	-0.00801819	Dev
M03813_2.00	uncx4.1	0.00630425	Dev
M03813_2.00	vax1	0.015299	Dev
M03813_2.00	vax2	0.00991868	Dev
M03813_2.00	vsx1	-0.152593	Dev
M03814_2.00	alx1	-0.00498737	Dev
M03814_2.00	alx4a	0.00605769	Dev
M03814_2.00	arxa	0.00249379	Dev
M03814_2.00	arxb	-0.000700881	Dev
M03814_2.00	barhl1a	0.0342686	Dev
M03814_2.00	barhl1b	0.00418521	Dev
M03814_2.00	barhl2	0.0454964	Dev
M03814_2.00	barx1	0.0021269	Dev
M03814_2.00	barx2	0.00452901	Dev
M03814_2.00	bsx	-0.00486589	Dev
M03814_2.00	drgx	0.00210675	Dev
M03814_2.00	emx1	0.00395077	Dev
M03814_2.00	emx2	0.000262841	Dev
M03814_2.00	emx3	-0.00170989	Dev
M03814_2.00	en1a	0.00435262	Dev
M03814_2.00	en1b	-0.00350997	Dev
M03814_2.00	en2a	0.00575596	Dev
M03814_2.00	en2b	-0.000825119	Dev
M03814_2.00	evx2	-0.00638016	Dev
M03814_2.00	gbx1	-0.000138965	Dev
M03814_2.00	gbx2	0.0280097	Dev
M03814_2.00	gsx1	0.000130676	Dev
M03814_2.00	gsx2	0.00970588	Dev
M03814_2.00	hmx1	0.0212087	Dev
M03814_2.00	hmx2	0.0114862	Dev
M03814_2.00	hmx3a	0.0106153	Dev
M03814_2.00	hmx4	0.0340874	Dev
M03814_2.00	hoxa2b	0.000774406	Dev
M03814_2.00	hoxa4a	-0.000418669	Dev
M03814_2.00	hoxb1b	-0.00468111	Dev
M03814_2.00	hoxb3a	0.000893177	Dev
M03814_2.00	hoxb5a	-0.00315921	Dev
M03814_2.00	hoxd3a	0.00544018	Dev
M03814_2.00	lhx2a	-0.00699964	Dev
M03814_2.00	lhx2b	0.0346691	Dev
M03814_2.00	lhx4	-0.0332961	Dev
M03814_2.00	lhx9	0.030141	Dev
M03814_2.00	meox1	0.00610818	Dev
M03814_2.00	meox2a	-0.00310419	Dev
M03814_2.00	meox2b	0.0023924	Dev
M03814_2.00	mnx1	-0.0037996	Dev
M03814_2.00	mnx2a	-0.00801375	Dev
M03814_2.00	mnx2b	-0.00408769	Dev
M03814_2.00	msx1a	0.00272023	Dev
M03814_2.00	msx1b	0.00370653	Dev
M03814_2.00	msx2a	0.00493043	Dev
M03814_2.00	msx2b	0.00322	Dev
M03814_2.00	msx3	0.00330631	Dev
M03814_2.00	nkx1.2la	-0.00122469	Dev
M03814_2.00	nkx1.2lb	0.0101773	Dev
M03814_2.00	noto	0.00377871	Dev
M03814_2.00	otpa	-0.00417694	Dev
M03814_2.00	otpb	-0.00402628	Dev
M03814_2.00	pdx1	0.00249063	Dev
M03814_2.00	phox2a	0.00157763	Dev
M03814_2.00	phox2ba	0.00150052	Dev
M03814_2.00	phox2bb	0.0022107	Dev
M03814_2.00	prop1	-0.0013891	Dev
M03814_2.00	prrx1a	0.00224279	Dev
M03814_2.00	prrx1b	0.00527954	Dev
M03814_2.00	rx1	0.0030083	Dev
M03814_2.00	rx2	-0.0182262	Dev
M03814_2.00	rx3	-0.0122512	Dev
M03814_2.00	shox	-0.00977495	Dev
M03814_2.00	shox2	0.00681721	Dev
M03814_2.00	tlx1	-0.00589083	Dev
M03814_2.00	tlx2	-0.00148935	Dev
M03814_2.00	tlx3b	-0.00414494	Dev
M03814_2.00	uncx	0.00371044	Dev
M03814_2.00	uncx4.1	-0.00404495	Dev
M03814_2.00	vax1	-0.00246485	Dev
M03814_2.00	vax2	0.0164312	Dev
M03814_2.00	vsx1	-0.0474976	Dev
M03815_2.00	alx1	-0.00421171	Dev
M03815_2.00	alx4a	0.0175077	Dev
M03815_2.00	arxa	0.0139613	Dev
M03815_2.00	arxb	0.00440762	Dev
M03815_2.00	barhl1a	0.0407214	Dev
M03815_2.00	barhl1b	0.0088208	Dev
M03815_2.00	barhl2	-0.0135784	Dev
M03815_2.00	drgx	0.00636908	Dev
M03815_2.00	evx2	-0.00819906	Dev
M03815_2.00	gbx1	0.00283079	Dev
M03815_2.00	gbx2	0.0286253	Dev
M03815_2.00	hmx4	-0.00856479	Dev
M03815_2.00	lbx2	0.00787092	Dev
M03815_2.00	meox1	0.000309389	Dev
M03815_2.00	meox2a	-0.00864641	Dev
M03815_2.00	meox2b	-0.00357573	Dev
M03815_2.00	mixl1	0.00918123	Dev
M03815_2.00	msx1a	0.0234216	Dev
M03815_2.00	msx1b	0.0131752	Dev
M03815_2.00	msx2a	-0.000596675	Dev
M03815_2.00	msx2b	0.00566009	Dev
M03815_2.00	msx3	0.0199973	Dev
M03815_2.00	phox2a	0.00292546	Dev
M03815_2.00	phox2ba	-0.00164493	Dev
M03815_2.00	phox2bb	-0.000537084	Dev
M03815_2.00	prop1	-0.0026114	Dev
M03815_2.00	prrx1a	0.00684703	Dev
M03815_2.00	prrx1b	-0.000124451	Dev
M03815_2.00	rx1	0.102619	Dev
M03815_2.00	rx2	0.0768295	Dev
M03815_2.00	rx3	-0.0745017	Dev
M03815_2.00	shox	0.001826	Dev
M03815_2.00	shox2	-0.00135987	Dev
M03815_2.00	tlx1	-0.00101996	Dev
M03815_2.00	tlx2	0.00673661	Dev
M03815_2.00	tlx3b	0.00443029	Dev
M03815_2.00	uncx	0.0153863	Dev
M03815_2.00	uncx4.1	0.00327133	Dev
M03815_2.00	ved	0.019177	Dev
M03815_2.00	vox	-0.000969229	Dev
M03815_2.00	vsx1	-0.217067	Dev
M03816_2.00	alx1	0.00128789	Dev
M03816_2.00	alx4a	0.00244673	Dev
M03816_2.00	arxa	-0.00954384	Dev
M03816_2.00	arxb	-0.0106263	Dev
M03816_2.00	barhl1a	0.000301182	Dev
M03816_2.00	barhl1b	0.0014308	Dev
M03816_2.00	barhl2	0.000705612	Dev
M03816_2.00	drgx	-0.00372254	Dev
M03816_2.00	evx2	0.00638017	Dev
M03816_2.00	gbx1	-0.00046936	Dev
M03816_2.00	gbx2	0.0270095	Dev
M03816_2.00	hmx4	-0.000353666	Dev
M03816_2.00	lbx2	0.00830254	Dev
M03816_2.00	meox1	0.00461616	Dev
M03816_2.00	meox2a	-0.00264615	Dev
M03816_2.00	meox2b	-0.00613688	Dev
M03816_2.00	mixl1	-0.00361469	Dev
M03816_2.00	msx1a	-0.00630345	Dev
M03816_2.00	msx1b	-0.00200571	Dev
M03816_2.00	msx2a	-0.00415854	Dev
M03816_2.00	msx2b	0.00361791	Dev
M03816_2.00	msx3	-0.00307431	Dev
M03816_2.00	phox2a	-0.00472003	Dev
M03816_2.00	phox2ba	0.00406503	Dev
M03816_2.00	phox2bb	0.00227147	Dev
M03816_2.00	prop1	-0.00142948	Dev
M03816_2.00	prrx1a	-0.00728925	Dev
M03816_2.00	prrx1b	-0.00784605	Dev
M03816_2.00	rx1	-0.00461203	Dev
M03816_2.00	rx2	-0.00436728	Dev
M03816_2.00	rx3	-0.00802065	Dev
M03816_2.00	shox	-0.00487363	Dev
M03816_2.00	shox2	-0.00308666	Dev
M03816_2.00	tlx1	-0.00444835	Dev
M03816_2.00	tlx2	0.00176641	Dev
M03816_2.00	tlx3b	0.00503018	Dev
M03816_2.00	uncx	0.00971876	Dev
M03816_2.00	uncx4.1	0.00501145	Dev
M03816_2.00	ved	-0.00181788	Dev
M03816_2.00	vox	-0.0026344	Dev
M03816_2.00	vsx1	0.00188525	Dev
M03817_2.00	crx	0.322773	Dev
M03817_2.00	dmbx1a	0.150399	Dev
M03817_2.00	dmbx1b	-0.00542825	Dev
M03817_2.00	gsc	-0.0109351	Dev
M03817_2.00	otx5	0.273713	Dev
M03817_2.00	pitx1	-0.00338981	Dev
M03817_2.00	pitx2	-0.0167958	Dev
M03817_2.00	pitx3	-0.0187811	Dev
M03817_2.00	zgc:101100	0.00216533	Dev
M03818_2.00	crx	0.320293	Dev
M03818_2.00	dmbx1a	0.0793993	Dev
M03818_2.00	dmbx1b	-0.0105672	Dev
M03818_2.00	gsc	-0.00756346	Dev
M03818_2.00	otx5	0.267338	Dev
M03818_2.00	pitx1	-0.00946182	Dev
M03818_2.00	pitx2	-0.0185968	Dev
M03818_2.00	pitx3	-0.0193694	Dev
M03818_2.00	zgc:101100	0.0134269	Dev
M03819_2.00	crx	0.293023	Dev
M03819_2.00	dmbx1a	0.0863928	Dev
M03819_2.00	dmbx1b	-0.0127455	Dev
M03819_2.00	gsc	-0.0135164	Dev
M03819_2.00	otx5	0.246718	Dev
M03819_2.00	pitx1	-0.00790639	Dev
M03819_2.00	pitx2	-0.0149235	Dev
M03819_2.00	pitx3	-0.014331	Dev
M03819_2.00	zgc:101100	0.00777051	Dev
M03820_2.00	crx	0.320228	Dev
M03820_2.00	dmbx1a	0.084207	Dev
M03820_2.00	dmbx1b	-0.00986805	Dev
M03820_2.00	gsc	-0.00945452	Dev
M03820_2.00	otx5	0.264152	Dev
M03820_2.00	pitx1	-0.00923349	Dev
M03820_2.00	pitx2	-0.0184489	Dev
M03820_2.00	pitx3	-0.0189257	Dev
M03820_2.00	zgc:101100	0.0120847	Dev
M03821_2.00	crx	0.290281	Dev
M03821_2.00	dmbx1a	0.0991283	Dev
M03821_2.00	dmbx1b	-0.00676738	Dev
M03821_2.00	gsc	-0.0146259	Dev
M03821_2.00	otx5	0.242525	Dev
M03821_2.00	pitx1	-0.00743008	Dev
M03821_2.00	pitx2	-0.0140932	Dev
M03821_2.00	pitx3	-0.0131027	Dev
M03821_2.00	zgc:101100	0.00435205	Dev
M03822_2.00	alx1	0.00576837	Dev
M03822_2.00	alx4a	0.0152506	Dev
M03822_2.00	arxa	0.0063603	Dev
M03822_2.00	arxb	0.00523912	Dev
M03822_2.00	barhl1a	0.01102	Dev
M03822_2.00	barhl1b	0.00624479	Dev
M03822_2.00	barhl2	0.00649701	Dev
M03822_2.00	drgx	-0.00153802	Dev
M03822_2.00	evx2	-0.000246116	Dev
M03822_2.00	gbx1	0.00546344	Dev
M03822_2.00	gbx2	0.0288553	Dev
M03822_2.00	hmx4	0.0174019	Dev
M03822_2.00	lbx2	-0.00294011	Dev
M03822_2.00	meox1	0.00329533	Dev
M03822_2.00	meox2a	0.00145485	Dev
M03822_2.00	meox2b	0.00159229	Dev
M03822_2.00	mixl1	0.0102223	Dev
M03822_2.00	msx1a	0.0231978	Dev
M03822_2.00	msx1b	0.00322052	Dev
M03822_2.00	msx2a	-0.00311396	Dev
M03822_2.00	msx2b	0.00544381	Dev
M03822_2.00	msx3	0.023657	Dev
M03822_2.00	phox2a	0.00228589	Dev
M03822_2.00	phox2ba	-0.00654624	Dev
M03822_2.00	phox2bb	0.00723227	Dev
M03822_2.00	prop1	0.00440398	Dev
M03822_2.00	prrx1a	0.00244521	Dev
M03822_2.00	prrx1b	-0.000736333	Dev
M03822_2.00	rx1	0.0928987	Dev
M03822_2.00	rx2	0.0576643	Dev
M03822_2.00	rx3	-0.0131856	Dev
M03822_2.00	shox	-0.00066688	Dev
M03822_2.00	shox2	0.0011345	Dev
M03822_2.00	tlx1	0.0111868	Dev
M03822_2.00	tlx2	-0.00491149	Dev
M03822_2.00	tlx3b	0.00457572	Dev
M03822_2.00	uncx	0.00111359	Dev
M03822_2.00	uncx4.1	0.00509821	Dev
M03822_2.00	ved	0.00200352	Dev
M03822_2.00	vox	0.0133697	Dev
M03822_2.00	vsx1	-0.129063	Dev
M03823_2.00	alx1	0.00764189	Dev
M03823_2.00	alx4a	0.00921431	Dev
M03823_2.00	arxa	0.0141298	Dev
M03823_2.00	arxb	-0.000626078	Dev
M03823_2.00	barhl1a	-0.0025947	Dev
M03823_2.00	barhl1b	-0.00205749	Dev
M03823_2.00	barhl2	-0.0445175	Dev
M03823_2.00	drgx	0.00299195	Dev
M03823_2.00	evx2	-0.000384301	Dev
M03823_2.00	gbx1	0.000273588	Dev
M03823_2.00	gbx2	0.0316303	Dev
M03823_2.00	hmx4	-0.019507	Dev
M03823_2.00	lbx2	0.00349309	Dev
M03823_2.00	meox1	0.00942039	Dev
M03823_2.00	meox2a	-0.00226218	Dev
M03823_2.00	meox2b	-0.00346078	Dev
M03823_2.00	mixl1	0.00981854	Dev
M03823_2.00	msx1a	0.0277967	Dev
M03823_2.00	msx1b	0.0244089	Dev
M03823_2.00	msx2a	-0.00522945	Dev
M03823_2.00	msx2b	0.00831895	Dev
M03823_2.00	msx3	0.0216298	Dev
M03823_2.00	phox2a	0.00371982	Dev
M03823_2.00	phox2ba	-0.00532938	Dev
M03823_2.00	phox2bb	0.000104159	Dev
M03823_2.00	prop1	0.00173015	Dev
M03823_2.00	prrx1a	0.00647231	Dev
M03823_2.00	prrx1b	0.00507858	Dev
M03823_2.00	rx1	0.183528	Dev
M03823_2.00	rx2	0.108125	Dev
M03823_2.00	rx3	-0.066577	Dev
M03823_2.00	shox	-0.0023454	Dev
M03823_2.00	shox2	0.00463015	Dev
M03823_2.00	tlx1	0.00332128	Dev
M03823_2.00	tlx2	0.00365498	Dev
M03823_2.00	tlx3b	0.00565593	Dev
M03823_2.00	uncx	0.00731539	Dev
M03823_2.00	uncx4.1	0.00098368	Dev
M03823_2.00	ved	0.0109171	Dev
M03823_2.00	vox	0.00118252	Dev
M03823_2.00	vsx1	-0.237245	Dev
M03824_2.00	alx1	-0.00421171	Dev
M03824_2.00	alx4a	0.0175077	Dev
M03824_2.00	arxa	0.0139613	Dev
M03824_2.00	arxb	0.00440762	Dev
M03824_2.00	barhl1a	0.0407214	Dev
M03824_2.00	barhl1b	0.0088208	Dev
M03824_2.00	barhl2	-0.0135784	Dev
M03824_2.00	drgx	0.00636908	Dev
M03824_2.00	evx2	-0.00819906	Dev
M03824_2.00	gbx1	0.00283079	Dev
M03824_2.00	gbx2	0.0286253	Dev
M03824_2.00	hmx4	-0.00856479	Dev
M03824_2.00	lbx2	0.00787092	Dev
M03824_2.00	meox1	0.000309389	Dev
M03824_2.00	meox2a	-0.00864641	Dev
M03824_2.00	meox2b	-0.00357573	Dev
M03824_2.00	mixl1	0.00918123	Dev
M03824_2.00	msx1a	0.0234216	Dev
M03824_2.00	msx1b	0.0131752	Dev
M03824_2.00	msx2a	-0.000596675	Dev
M03824_2.00	msx2b	0.00566009	Dev
M03824_2.00	msx3	0.0199973	Dev
M03824_2.00	phox2a	0.00292546	Dev
M03824_2.00	phox2ba	-0.00164493	Dev
M03824_2.00	phox2bb	-0.000537084	Dev
M03824_2.00	prop1	-0.0026114	Dev
M03824_2.00	prrx1a	0.00684703	Dev
M03824_2.00	prrx1b	-0.000124451	Dev
M03824_2.00	rx1	0.102619	Dev
M03824_2.00	rx2	0.0768295	Dev
M03824_2.00	rx3	-0.0745017	Dev
M03824_2.00	shox	0.001826	Dev
M03824_2.00	shox2	-0.00135987	Dev
M03824_2.00	tlx1	-0.00101996	Dev
M03824_2.00	tlx2	0.00673661	Dev
M03824_2.00	tlx3b	0.00443029	Dev
M03824_2.00	uncx	0.0153863	Dev
M03824_2.00	uncx4.1	0.00327133	Dev
M03824_2.00	ved	0.019177	Dev
M03824_2.00	vox	-0.000969229	Dev
M03824_2.00	vsx1	-0.217067	Dev
M03825_2.00	alx1	0.00959576	Dev
M03825_2.00	alx4a	0.00818739	Dev
M03825_2.00	arxa	-0.00141114	Dev
M03825_2.00	arxb	0.00377557	Dev
M03825_2.00	barhl1a	0.0459184	Dev
M03825_2.00	barhl1b	0.00955165	Dev
M03825_2.00	barhl2	0.0182942	Dev
M03825_2.00	drgx	0.00857314	Dev
M03825_2.00	evx2	-0.00305309	Dev
M03825_2.00	gbx1	-0.000261965	Dev
M03825_2.00	gbx2	0.00897511	Dev
M03825_2.00	hmx4	0.014246	Dev
M03825_2.00	lbx2	-0.00333353	Dev
M03825_2.00	meox1	0.00242279	Dev
M03825_2.00	meox2a	-0.0002483	Dev
M03825_2.00	meox2b	-0.000287428	Dev
M03825_2.00	mixl1	-0.000751522	Dev
M03825_2.00	msx1a	0.00813602	Dev
M03825_2.00	msx1b	0.00347712	Dev
M03825_2.00	msx2a	-0.000615979	Dev
M03825_2.00	msx2b	-5.39078e-05	Dev
M03825_2.00	msx3	-0.0046507	Dev
M03825_2.00	phox2a	0.0113547	Dev
M03825_2.00	phox2ba	0.0100606	Dev
M03825_2.00	phox2bb	0.00554695	Dev
M03825_2.00	prop1	0.00157684	Dev
M03825_2.00	prrx1a	0.00233671	Dev
M03825_2.00	prrx1b	-0.00481558	Dev
M03825_2.00	rx1	-0.00460272	Dev
M03825_2.00	rx2	0.0122029	Dev
M03825_2.00	rx3	-0.0211128	Dev
M03825_2.00	shox	0.00111634	Dev
M03825_2.00	shox2	-0.00524004	Dev
M03825_2.00	tlx1	-0.0051216	Dev
M03825_2.00	tlx2	-0.00345304	Dev
M03825_2.00	tlx3b	0.00543491	Dev
M03825_2.00	uncx	-0.00353342	Dev
M03825_2.00	uncx4.1	0.007646	Dev
M03825_2.00	ved	0.00197592	Dev
M03825_2.00	vox	-0.00424189	Dev
M03825_2.00	vsx1	-0.0956216	Dev
M03826_2.00	alx1	0.001844	Dev
M03826_2.00	alx4a	0.0141758	Dev
M03826_2.00	alx4b	0.00322571	Dev
M03826_2.00	arxa	0.00975907	Dev
M03826_2.00	arxb	0.00352394	Dev
M03826_2.00	barhl1a	0.0495308	Dev
M03826_2.00	barhl1b	0.0160342	Dev
M03826_2.00	barhl2	0.0115909	Dev
M03826_2.00	bsx	-0.000373461	Dev
M03826_2.00	dlx1a	0.00912633	Dev
M03826_2.00	dlx2a	0.00264668	Dev
M03826_2.00	dlx2b	-0.00322386	Dev
M03826_2.00	dlx3b	0.0109555	Dev
M03826_2.00	dlx4a	0.0063785	Dev
M03826_2.00	dlx4b	0.0129515	Dev
M03826_2.00	dlx5a	0.00287284	Dev
M03826_2.00	dlx6a	-0.0147455	Dev
M03826_2.00	drgx	0.00318828	Dev
M03826_2.00	emx1	0.00584187	Dev
M03826_2.00	emx2	0.0111138	Dev
M03826_2.00	emx3	0.00689872	Dev
M03826_2.00	en1a	0.00113703	Dev
M03826_2.00	en1b	-0.00128794	Dev
M03826_2.00	en2a	0.00745186	Dev
M03826_2.00	en2b	0.0103842	Dev
M03826_2.00	gbx1	-0.000227237	Dev
M03826_2.00	gbx2	0.0245166	Dev
M03826_2.00	gsx1	-0.000519719	Dev
M03826_2.00	gsx2	0.00186171	Dev
M03826_2.00	hmx1	0.0189675	Dev
M03826_2.00	hmx2	-0.00401207	Dev
M03826_2.00	hmx3a	-0.0303203	Dev
M03826_2.00	hmx4	0.00389923	Dev
M03826_2.00	hoxa4a	0.00560659	Dev
M03826_2.00	hoxb3a	0.00130857	Dev
M03826_2.00	hoxd3a	0.000370119	Dev
M03826_2.00	lbx2	0.00185913	Dev
M03826_2.00	lhx1a	-0.000370838	Dev
M03826_2.00	lhx1b	0.00263287	Dev
M03826_2.00	lhx2a	0.00540675	Dev
M03826_2.00	lhx2b	0.128843	Dev
M03826_2.00	lhx4	-0.0441328	Dev
M03826_2.00	lhx5	0.0106464	Dev
M03826_2.00	lhx6	0.00773442	Dev
M03826_2.00	lhx8a	0.00258311	Dev
M03826_2.00	lhx8b	-0.00379571	Dev
M03826_2.00	lhx9	0.112033	Dev
M03826_2.00	lmx1a	0.0112261	Dev
M03826_2.00	lmx1al	-0.00795043	Dev
M03826_2.00	lmx1ba	0.00679394	Dev
M03826_2.00	lmx1bb	0.0125524	Dev
M03826_2.00	meox1	3.73167e-05	Dev
M03826_2.00	mixl1	0.00753016	Dev
M03826_2.00	msx1a	0.0117163	Dev
M03826_2.00	msx1b	0.01076	Dev
M03826_2.00	msx2a	0.00562045	Dev
M03826_2.00	msx2b	0.0126851	Dev
M03826_2.00	msx3	0.00849545	Dev
M03826_2.00	mxtx2	-0.0047317	Dev
M03826_2.00	nkx1.2la	0.0047635	Dev
M03826_2.00	nkx1.2lb	0.00302459	Dev
M03826_2.00	noto	0.000447551	Dev
M03826_2.00	otpa	0.00617619	Dev
M03826_2.00	otpb	0.0133587	Dev
M03826_2.00	pdx1	0.00642349	Dev
M03826_2.00	phox2a	0.0010465	Dev
M03826_2.00	phox2ba	-0.0019878	Dev
M03826_2.00	phox2bb	-0.00162344	Dev
M03826_2.00	prop1	-0.00445685	Dev
M03826_2.00	prrx1a	0.00456891	Dev
M03826_2.00	prrx1b	-0.000573256	Dev
M03826_2.00	rx1	0.0597032	Dev
M03826_2.00	rx2	0.0404612	Dev
M03826_2.00	rx3	-0.0580331	Dev
M03826_2.00	sebox	-0.0326738	Dev
M03826_2.00	shox	0.00192994	Dev
M03826_2.00	shox2	0.00531376	Dev
M03826_2.00	uncx	0.00420939	Dev
M03826_2.00	uncx4.1	0.00369749	Dev
M03826_2.00	vax1	0.0374677	Dev
M03826_2.00	vax2	0.0605668	Dev
M03826_2.00	vsx1	-0.17585	Dev
M03827_2.00	alx1	0.000456876	Dev
M03827_2.00	alx4a	0.0142517	Dev
M03827_2.00	alx4b	0.00514103	Dev
M03827_2.00	arxa	0.00829843	Dev
M03827_2.00	arxb	0.00510685	Dev
M03827_2.00	barhl1a	0.0471196	Dev
M03827_2.00	barhl1b	0.0159219	Dev
M03827_2.00	barhl2	0.0028798	Dev
M03827_2.00	bsx	0.00176851	Dev
M03827_2.00	dlx1a	0.008483	Dev
M03827_2.00	dlx2a	0.00523326	Dev
M03827_2.00	dlx2b	-0.0036304	Dev
M03827_2.00	dlx3b	0.0157533	Dev
M03827_2.00	dlx4a	0.00520322	Dev
M03827_2.00	dlx4b	0.0133998	Dev
M03827_2.00	dlx5a	0.00363386	Dev
M03827_2.00	dlx6a	-0.0151164	Dev
M03827_2.00	drgx	0.0044719	Dev
M03827_2.00	emx1	0.00722123	Dev
M03827_2.00	emx2	0.0116029	Dev
M03827_2.00	emx3	0.00987475	Dev
M03827_2.00	en1a	-0.000556168	Dev
M03827_2.00	en1b	0.000582599	Dev
M03827_2.00	en2a	0.0095165	Dev
M03827_2.00	en2b	0.0117714	Dev
M03827_2.00	gbx1	0.000455552	Dev
M03827_2.00	gbx2	0.0219855	Dev
M03827_2.00	gsx1	0.00183428	Dev
M03827_2.00	gsx2	0.000338981	Dev
M03827_2.00	hmx1	0.018238	Dev
M03827_2.00	hmx2	-0.00519096	Dev
M03827_2.00	hmx3a	-0.0310334	Dev
M03827_2.00	hmx4	0.0025005	Dev
M03827_2.00	hoxa4a	0.00572054	Dev
M03827_2.00	hoxb3a	0.00264143	Dev
M03827_2.00	hoxd3a	0.00248627	Dev
M03827_2.00	lbx2	0.00325618	Dev
M03827_2.00	lhx1a	0.000890475	Dev
M03827_2.00	lhx1b	0.00327334	Dev
M03827_2.00	lhx2a	0.00694436	Dev
M03827_2.00	lhx2b	0.138989	Dev
M03827_2.00	lhx4	-0.047596	Dev
M03827_2.00	lhx5	0.0111871	Dev
M03827_2.00	lhx6	0.00945519	Dev
M03827_2.00	lhx8a	0.00337013	Dev
M03827_2.00	lhx8b	-0.00286687	Dev
M03827_2.00	lhx9	0.11494	Dev
M03827_2.00	lmx1a	0.0135681	Dev
M03827_2.00	lmx1al	-0.0049077	Dev
M03827_2.00	lmx1ba	0.00648744	Dev
M03827_2.00	lmx1bb	0.012697	Dev
M03827_2.00	meox1	0.00119531	Dev
M03827_2.00	mixl1	0.00763769	Dev
M03827_2.00	msx1a	0.013875	Dev
M03827_2.00	msx1b	0.0136711	Dev
M03827_2.00	msx2a	0.00435828	Dev
M03827_2.00	msx2b	0.0112415	Dev
M03827_2.00	msx3	0.0129238	Dev
M03827_2.00	mxtx2	-0.00510298	Dev
M03827_2.00	nkx1.2la	0.00563798	Dev
M03827_2.00	nkx1.2lb	0.00381613	Dev
M03827_2.00	noto	0.000947852	Dev
M03827_2.00	otpa	0.00754202	Dev
M03827_2.00	otpb	0.0134884	Dev
M03827_2.00	pdx1	0.00625221	Dev
M03827_2.00	phox2a	0.00176557	Dev
M03827_2.00	phox2ba	-0.00235939	Dev
M03827_2.00	phox2bb	-0.00140041	Dev
M03827_2.00	prop1	-0.00249715	Dev
M03827_2.00	prrx1a	0.00652529	Dev
M03827_2.00	prrx1b	0.00160664	Dev
M03827_2.00	rx1	0.0716007	Dev
M03827_2.00	rx2	0.0532736	Dev
M03827_2.00	rx3	-0.0654547	Dev
M03827_2.00	sebox	-0.035123	Dev
M03827_2.00	shox	0.00249184	Dev
M03827_2.00	shox2	0.00570065	Dev
M03827_2.00	uncx	0.00426402	Dev
M03827_2.00	uncx4.1	0.00340325	Dev
M03827_2.00	vax1	0.0408487	Dev
M03827_2.00	vax2	0.0691231	Dev
M03827_2.00	vsx1	-0.195141	Dev
M03828_2.00	alx1	-0.000185905	Dev
M03828_2.00	alx4a	0.00423857	Dev
M03828_2.00	alx4b	0.00497562	Dev
M03828_2.00	arxa	0.00424662	Dev
M03828_2.00	arxb	0.00670518	Dev
M03828_2.00	barhl1a	0.0436971	Dev
M03828_2.00	barhl1b	0.0107962	Dev
M03828_2.00	barhl2	0.012763	Dev
M03828_2.00	bsx	0.00329979	Dev
M03828_2.00	dlx1a	0.00995341	Dev
M03828_2.00	dlx2a	0.0031559	Dev
M03828_2.00	dlx2b	-0.00377963	Dev
M03828_2.00	dlx3b	0.00659817	Dev
M03828_2.00	dlx4a	-0.00581138	Dev
M03828_2.00	dlx4b	0.0035908	Dev
M03828_2.00	dlx5a	0.00325407	Dev
M03828_2.00	dlx6a	-0.00699987	Dev
M03828_2.00	drgx	0.0033749	Dev
M03828_2.00	emx1	-0.000794073	Dev
M03828_2.00	emx2	0.00137681	Dev
M03828_2.00	emx3	0.00992096	Dev
M03828_2.00	en1a	0.00282993	Dev
M03828_2.00	en1b	0.00131393	Dev
M03828_2.00	en2a	-0.000193418	Dev
M03828_2.00	en2b	0.011299	Dev
M03828_2.00	gbx1	0.000736164	Dev
M03828_2.00	gbx2	0.0168596	Dev
M03828_2.00	gsx1	-0.00234511	Dev
M03828_2.00	gsx2	0.00357918	Dev
M03828_2.00	hmx1	0.0191047	Dev
M03828_2.00	hmx2	-0.000850495	Dev
M03828_2.00	hmx3a	0.000666549	Dev
M03828_2.00	hmx4	0.00970472	Dev
M03828_2.00	hoxa4a	0.00148189	Dev
M03828_2.00	hoxb3a	-0.00177556	Dev
M03828_2.00	hoxd3a	0.00685619	Dev
M03828_2.00	lbx2	-0.00192493	Dev
M03828_2.00	lhx1a	0.0223355	Dev
M03828_2.00	lhx1b	-0.0012939	Dev
M03828_2.00	lhx2a	0.0123258	Dev
M03828_2.00	lhx2b	0.113537	Dev
M03828_2.00	lhx4	-0.0452506	Dev
M03828_2.00	lhx5	0.0118944	Dev
M03828_2.00	lhx6	0.00953505	Dev
M03828_2.00	lhx8a	0.00248864	Dev
M03828_2.00	lhx8b	-0.00195072	Dev
M03828_2.00	lhx9	0.0827458	Dev
M03828_2.00	lmx1a	0.0129319	Dev
M03828_2.00	lmx1al	0.00104085	Dev
M03828_2.00	lmx1ba	0.00410481	Dev
M03828_2.00	lmx1bb	0.00678588	Dev
M03828_2.00	meox1	0.0108105	Dev
M03828_2.00	mixl1	0.00658996	Dev
M03828_2.00	msx1a	0.0125805	Dev
M03828_2.00	msx1b	0.00615997	Dev
M03828_2.00	msx2a	0.00409876	Dev
M03828_2.00	msx2b	-0.00199003	Dev
M03828_2.00	msx3	0.00834146	Dev
M03828_2.00	mxtx2	-0.00381836	Dev
M03828_2.00	nkx1.2la	-0.00327984	Dev
M03828_2.00	nkx1.2lb	0.00848582	Dev
M03828_2.00	noto	-0.000706321	Dev
M03828_2.00	otpa	0.00688422	Dev
M03828_2.00	otpb	0.00894711	Dev
M03828_2.00	pdx1	0.00216374	Dev
M03828_2.00	phox2a	0.00910887	Dev
M03828_2.00	phox2ba	-0.00046489	Dev
M03828_2.00	phox2bb	-0.00389775	Dev
M03828_2.00	prop1	-0.000333764	Dev
M03828_2.00	prrx1a	0.00211929	Dev
M03828_2.00	prrx1b	-0.00682254	Dev
M03828_2.00	rx1	0.0573467	Dev
M03828_2.00	rx2	0.0270171	Dev
M03828_2.00	rx3	-0.0460581	Dev
M03828_2.00	sebox	-0.0234134	Dev
M03828_2.00	shox	0.00631561	Dev
M03828_2.00	shox2	0.00573309	Dev
M03828_2.00	uncx	0.0037322	Dev
M03828_2.00	uncx4.1	0.00641665	Dev
M03828_2.00	vax1	0.0288538	Dev
M03828_2.00	vax2	0.0519905	Dev
M03828_2.00	vsx1	-0.127694	Dev
M03829_2.00	arxa	-0.000607964	Dev
M03829_2.00	arxb	-0.00252375	Dev
M03829_2.00	barhl1a	-0.00451662	Dev
M03829_2.00	barhl1b	0.00102046	Dev
M03829_2.00	barhl2	0.00970181	Dev
M03829_2.00	barx1	-0.0014192	Dev
M03829_2.00	barx2	-0.00209489	Dev
M03829_2.00	bsx	0.00157937	Dev
M03829_2.00	dlx1a	0.0107959	Dev
M03829_2.00	dlx2a	0.00185869	Dev
M03829_2.00	dlx2b	-0.00609027	Dev
M03829_2.00	dlx3b	-0.000418857	Dev
M03829_2.00	dlx4a	0.00114422	Dev
M03829_2.00	dlx4b	-0.00594722	Dev
M03829_2.00	dlx5a	9.55906e-05	Dev
M03829_2.00	dlx6a	-0.00467759	Dev
M03829_2.00	drgx	-0.00834286	Dev
M03829_2.00	emx1	-0.000137827	Dev
M03829_2.00	emx2	0.00305668	Dev
M03829_2.00	emx3	0.00940778	Dev
M03829_2.00	evx2	0.000788801	Dev
M03829_2.00	gbx1	-0.000601356	Dev
M03829_2.00	gbx2	0.0064516	Dev
M03829_2.00	gsx1	0.0126835	Dev
M03829_2.00	hmx1	0.00534542	Dev
M03829_2.00	hmx2	-0.0020308	Dev
M03829_2.00	hmx3a	0.0144872	Dev
M03829_2.00	hoxa2b	0.00242042	Dev
M03829_2.00	lbx2	0.000189371	Dev
M03829_2.00	meox1	0.00764177	Dev
M03829_2.00	meox2a	-0.00121324	Dev
M03829_2.00	meox2b	0.000562988	Dev
M03829_2.00	mnx1	0.00175419	Dev
M03829_2.00	mnx2a	0.00353172	Dev
M03829_2.00	mnx2b	0.00498033	Dev
M03829_2.00	msx1a	0.0184085	Dev
M03829_2.00	msx1b	0.009655	Dev
M03829_2.00	msx2a	-0.00460701	Dev
M03829_2.00	msx2b	-0.00524887	Dev
M03829_2.00	msx3	0.00183594	Dev
M03829_2.00	nkx1.2la	0.00698241	Dev
M03829_2.00	nkx1.2lb	0.00138689	Dev
M03829_2.00	pdx1	0.00260617	Dev
M03829_2.00	phox2bb	0.00435222	Dev
M03829_2.00	rx1	0.0507871	Dev
M03829_2.00	rx2	0.041109	Dev
M03829_2.00	rx3	-0.00550751	Dev
M03829_2.00	tlx1	0.00397836	Dev
M03829_2.00	tlx2	0.00444148	Dev
M03829_2.00	tlx3b	0.0022962	Dev
M03829_2.00	uncx	0.00241216	Dev
M03829_2.00	uncx4.1	0.000110164	Dev
M03829_2.00	vax1	0.0207186	Dev
M03829_2.00	vax2	0.0244043	Dev
M03829_2.00	vsx1	-0.0935729	Dev
M03830_2.00	arxa	0.013946	Dev
M03830_2.00	arxb	0.00952417	Dev
M03830_2.00	barhl1a	0.0277785	Dev
M03830_2.00	barhl1b	0.00383742	Dev
M03830_2.00	barhl2	0.00891073	Dev
M03830_2.00	barx1	0.00593717	Dev
M03830_2.00	barx2	-0.00202566	Dev
M03830_2.00	bsx	0.00131174	Dev
M03830_2.00	dlx1a	-0.0023667	Dev
M03830_2.00	dlx2a	0.00675287	Dev
M03830_2.00	dlx2b	-0.00490752	Dev
M03830_2.00	dlx3b	0.0132294	Dev
M03830_2.00	dlx4a	-0.00265083	Dev
M03830_2.00	dlx4b	-0.000632743	Dev
M03830_2.00	dlx5a	0.00678528	Dev
M03830_2.00	dlx6a	-0.00867037	Dev
M03830_2.00	drgx	0.00397665	Dev
M03830_2.00	emx1	0.00341966	Dev
M03830_2.00	emx2	0.0025245	Dev
M03830_2.00	emx3	0.0093114	Dev
M03830_2.00	evx2	0.00230783	Dev
M03830_2.00	gbx1	0.00150395	Dev
M03830_2.00	gbx2	0.0338057	Dev
M03830_2.00	gsx1	-0.000466154	Dev
M03830_2.00	hmx1	0.0178679	Dev
M03830_2.00	hmx2	-0.00874	Dev
M03830_2.00	hmx3a	-0.0167573	Dev
M03830_2.00	hoxa2b	0.0115287	Dev
M03830_2.00	lbx2	-0.00480872	Dev
M03830_2.00	meox1	0.00511748	Dev
M03830_2.00	meox2a	-0.00315733	Dev
M03830_2.00	meox2b	-0.00575838	Dev
M03830_2.00	mnx1	0.00434558	Dev
M03830_2.00	mnx2a	-0.00350412	Dev
M03830_2.00	mnx2b	0.00334618	Dev
M03830_2.00	msx1a	0.00432136	Dev
M03830_2.00	msx1b	0.0105791	Dev
M03830_2.00	msx2a	0.00311108	Dev
M03830_2.00	msx2b	0.00651059	Dev
M03830_2.00	msx3	0.0125146	Dev
M03830_2.00	nkx1.2la	-0.00047246	Dev
M03830_2.00	nkx1.2lb	0.00808945	Dev
M03830_2.00	pdx1	0.00531372	Dev
M03830_2.00	phox2bb	-0.000367605	Dev
M03830_2.00	rx1	0.0507148	Dev
M03830_2.00	rx2	0.0191419	Dev
M03830_2.00	rx3	-0.0620513	Dev
M03830_2.00	tlx1	-0.00309372	Dev
M03830_2.00	tlx2	-0.00051583	Dev
M03830_2.00	tlx3b	-4.11254e-05	Dev
M03830_2.00	uncx	0.00899522	Dev
M03830_2.00	uncx4.1	0.00197194	Dev
M03830_2.00	vax1	0.0237478	Dev
M03830_2.00	vax2	0.0659838	Dev
M03830_2.00	vsx1	-0.109288	Dev
M03831_2.00	alx1	0.00346601	Dev
M03831_2.00	alx4a	0.0071684	Dev
M03831_2.00	alx4b	0.00571787	Dev
M03831_2.00	arxa	0.00876083	Dev
M03831_2.00	arxb	0.00904214	Dev
M03831_2.00	drgx	0.00453803	Dev
M03831_2.00	en1a	0.0023705	Dev
M03831_2.00	en1b	0.00614363	Dev
M03831_2.00	en2a	0.0094019	Dev
M03831_2.00	en2b	0.0166381	Dev
M03831_2.00	lhx2a	0.00757696	Dev
M03831_2.00	lhx2b	0.216563	Dev
M03831_2.00	lhx4	-0.0801868	Dev
M03831_2.00	lhx6	0.00795879	Dev
M03831_2.00	lhx8a	0.00220445	Dev
M03831_2.00	lhx8b	0.00321069	Dev
M03831_2.00	lhx9	0.144124	Dev
M03831_2.00	lmx1a	0.0211555	Dev
M03831_2.00	lmx1al	0.00140473	Dev
M03831_2.00	lmx1ba	0.0131577	Dev
M03831_2.00	lmx1bb	0.0136413	Dev
M03831_2.00	mxtx2	-0.00246781	Dev
M03831_2.00	otpa	0.0117535	Dev
M03831_2.00	otpb	0.0155734	Dev
M03831_2.00	phox2a	0.00567632	Dev
M03831_2.00	phox2ba	-0.000229852	Dev
M03831_2.00	phox2bb	-0.00134106	Dev
M03831_2.00	prop1	-0.00170324	Dev
M03831_2.00	prrx1a	0.00489362	Dev
M03831_2.00	prrx1b	0.003773	Dev
M03831_2.00	rx1	0.138162	Dev
M03831_2.00	rx2	0.0951628	Dev
M03831_2.00	rx3	-0.0738595	Dev
M03831_2.00	sebox	-0.0458335	Dev
M03831_2.00	shox	-0.0048114	Dev
M03831_2.00	shox2	0.00574099	Dev
M03831_2.00	uncx	0.00999466	Dev
M03831_2.00	uncx4.1	0.00124296	Dev
M03831_2.00	vsx1	-0.232097	Dev
M03832_2.00	alx1	-0.0012626	Dev
M03832_2.00	alx4a	0.00614332	Dev
M03832_2.00	arxa	0.0114382	Dev
M03832_2.00	arxb	0.00525197	Dev
M03832_2.00	barhl1a	0.0505496	Dev
M03832_2.00	barhl1b	0.0102682	Dev
M03832_2.00	barhl2	0.0370032	Dev
M03832_2.00	barx1	0.00371674	Dev
M03832_2.00	barx2	-0.000812176	Dev
M03832_2.00	bsx	0.00526097	Dev
M03832_2.00	dlx1a	0.00745999	Dev
M03832_2.00	dlx2a	0.00512835	Dev
M03832_2.00	dlx2b	-0.000465732	Dev
M03832_2.00	dlx3b	0.00561922	Dev
M03832_2.00	dlx4a	-0.00334978	Dev
M03832_2.00	dlx4b	0.000330075	Dev
M03832_2.00	dlx5a	0.00262277	Dev
M03832_2.00	dlx6a	-0.0146045	Dev
M03832_2.00	drgx	-0.00283229	Dev
M03832_2.00	emx1	0.00344671	Dev
M03832_2.00	emx2	-0.00201324	Dev
M03832_2.00	emx3	0.0106061	Dev
M03832_2.00	en1a	0.00195116	Dev
M03832_2.00	en1b	0.0107963	Dev
M03832_2.00	en2a	0.00528935	Dev
M03832_2.00	en2b	0.0118321	Dev
M03832_2.00	evx2	-0.00719957	Dev
M03832_2.00	gbx1	0.0126232	Dev
M03832_2.00	gbx2	0.0370266	Dev
M03832_2.00	gsx1	-0.00101868	Dev
M03832_2.00	gsx2	0.00464904	Dev
M03832_2.00	hmx1	0.0216202	Dev
M03832_2.00	hmx2	0.00787552	Dev
M03832_2.00	hmx3a	-0.00669965	Dev
M03832_2.00	hmx4	0.0117741	Dev
M03832_2.00	hoxa2b	0.00159757	Dev
M03832_2.00	hoxa4a	-0.00442388	Dev
M03832_2.00	hoxb1b	-0.00290663	Dev
M03832_2.00	hoxb3a	-0.00338931	Dev
M03832_2.00	hoxb5a	-6.03891e-05	Dev
M03832_2.00	hoxd3a	0.00376197	Dev
M03832_2.00	lbx2	-0.00245664	Dev
M03832_2.00	lhx1a	0.0273949	Dev
M03832_2.00	lhx1b	0.00979223	Dev
M03832_2.00	lhx5	0.00779162	Dev
M03832_2.00	meox1	0.00383085	Dev
M03832_2.00	meox2a	-0.00162682	Dev
M03832_2.00	meox2b	-0.00466998	Dev
M03832_2.00	mnx1	0.00637081	Dev
M03832_2.00	mnx2a	-0.0128692	Dev
M03832_2.00	mnx2b	0.00560493	Dev
M03832_2.00	msx1a	0.0166637	Dev
M03832_2.00	msx1b	0.00957272	Dev
M03832_2.00	msx2a	0.000879693	Dev
M03832_2.00	msx2b	-0.000383676	Dev
M03832_2.00	msx3	0.012271	Dev
M03832_2.00	nkx1.2la	-0.00421966	Dev
M03832_2.00	nkx1.2lb	0.0085686	Dev
M03832_2.00	noto	-0.00472063	Dev
M03832_2.00	pdx1	-0.00430347	Dev
M03832_2.00	phox2a	0.00149792	Dev
M03832_2.00	phox2ba	0.00276015	Dev
M03832_2.00	phox2bb	0.00118637	Dev
M03832_2.00	prop1	-0.00283321	Dev
M03832_2.00	prrx1a	-0.00183546	Dev
M03832_2.00	prrx1b	-0.00348266	Dev
M03832_2.00	rx1	0.0688243	Dev
M03832_2.00	rx2	0.0412287	Dev
M03832_2.00	rx3	-0.0526417	Dev
M03832_2.00	shox	0.00709371	Dev
M03832_2.00	shox2	0.00285826	Dev
M03832_2.00	uncx	0.00600701	Dev
M03832_2.00	uncx4.1	0.00125968	Dev
M03832_2.00	vax1	0.0291799	Dev
M03832_2.00	vax2	0.0501704	Dev
M03832_2.00	ved	0.00288063	Dev
M03832_2.00	vox	0.00584655	Dev
M03832_2.00	vsx1	-0.206326	Dev
M03833_2.00	alx1	0.00391046	Dev
M03833_2.00	alx4a	0.009992	Dev
M03833_2.00	arxa	0.0120883	Dev
M03833_2.00	arxb	0.00358664	Dev
M03833_2.00	barhl1a	0.0197614	Dev
M03833_2.00	barhl1b	0.00137279	Dev
M03833_2.00	barhl2	-0.0213612	Dev
M03833_2.00	barx1	0.0107828	Dev
M03833_2.00	barx2	-0.00290316	Dev
M03833_2.00	bsx	0.00575098	Dev
M03833_2.00	dlx1a	0.0106489	Dev
M03833_2.00	dlx2a	0.0114402	Dev
M03833_2.00	dlx2b	-0.00849946	Dev
M03833_2.00	dlx3b	0.0139653	Dev
M03833_2.00	dlx4a	0.00145969	Dev
M03833_2.00	dlx4b	0.00716714	Dev
M03833_2.00	dlx5a	0.00288974	Dev
M03833_2.00	dlx6a	-0.0124901	Dev
M03833_2.00	drgx	0.00211415	Dev
M03833_2.00	emx1	0.00185732	Dev
M03833_2.00	emx2	0.00871449	Dev
M03833_2.00	emx3	0.0149129	Dev
M03833_2.00	en1a	0.0118147	Dev
M03833_2.00	en1b	0.00791118	Dev
M03833_2.00	en2a	0.00338001	Dev
M03833_2.00	en2b	0.0162163	Dev
M03833_2.00	evx2	-0.00305082	Dev
M03833_2.00	gbx1	0.0051312	Dev
M03833_2.00	gbx2	0.0214207	Dev
M03833_2.00	gsx1	0.00370202	Dev
M03833_2.00	gsx2	0.00124941	Dev
M03833_2.00	hmx1	0.00330585	Dev
M03833_2.00	hmx2	-0.00845954	Dev
M03833_2.00	hmx3a	-0.0319147	Dev
M03833_2.00	hmx4	-0.0217273	Dev
M03833_2.00	hoxa2b	0.00105815	Dev
M03833_2.00	hoxa4a	-3.45004e-05	Dev
M03833_2.00	hoxb1b	0.00906276	Dev
M03833_2.00	hoxb3a	0.00633082	Dev
M03833_2.00	hoxb5a	-0.0013385	Dev
M03833_2.00	hoxd3a	0.00442631	Dev
M03833_2.00	lbx2	-0.00114993	Dev
M03833_2.00	lhx1a	0.0122397	Dev
M03833_2.00	lhx1b	0.00590199	Dev
M03833_2.00	lhx5	0.0109145	Dev
M03833_2.00	meox1	0.00679218	Dev
M03833_2.00	meox2a	-0.00228921	Dev
M03833_2.00	meox2b	0.000946216	Dev
M03833_2.00	mnx1	0.00139002	Dev
M03833_2.00	mnx2a	0.00630025	Dev
M03833_2.00	mnx2b	0.00311116	Dev
M03833_2.00	msx1a	0.0239037	Dev
M03833_2.00	msx1b	0.0163929	Dev
M03833_2.00	msx2a	0.00756062	Dev
M03833_2.00	msx2b	0.00851014	Dev
M03833_2.00	msx3	0.0145183	Dev
M03833_2.00	nkx1.2la	0.000680223	Dev
M03833_2.00	nkx1.2lb	0.0067664	Dev
M03833_2.00	noto	0.0077473	Dev
M03833_2.00	pdx1	-0.00518801	Dev
M03833_2.00	phox2a	0.00191073	Dev
M03833_2.00	phox2ba	-0.00837688	Dev
M03833_2.00	phox2bb	-0.000735116	Dev
M03833_2.00	prop1	3.8477e-06	Dev
M03833_2.00	prrx1a	0.0059745	Dev
M03833_2.00	prrx1b	0.00327941	Dev
M03833_2.00	rx1	0.107935	Dev
M03833_2.00	rx2	0.0816461	Dev
M03833_2.00	rx3	-0.0779857	Dev
M03833_2.00	shox	0.00327047	Dev
M03833_2.00	shox2	0.00374706	Dev
M03833_2.00	uncx	0.0105682	Dev
M03833_2.00	uncx4.1	0.00161782	Dev
M03833_2.00	vax1	0.0409409	Dev
M03833_2.00	vax2	0.0891538	Dev
M03833_2.00	ved	0.00680367	Dev
M03833_2.00	vox	0.000172724	Dev
M03833_2.00	vsx1	-0.206428	Dev
M03834_2.00	alx1	0.00347226	Dev
M03834_2.00	alx4a	0.0101715	Dev
M03834_2.00	alx4b	0.00195612	Dev
M03834_2.00	arxa	0.0144007	Dev
M03834_2.00	arxb	0.00399849	Dev
M03834_2.00	barx1	0.0081671	Dev
M03834_2.00	barx2	-0.0101019	Dev
M03834_2.00	drgx	0.00454642	Dev
M03834_2.00	emx1	0.00708924	Dev
M03834_2.00	emx2	0.00833771	Dev
M03834_2.00	emx3	0.0248876	Dev
M03834_2.00	en1a	0.00164871	Dev
M03834_2.00	en1b	0.0116093	Dev
M03834_2.00	en2a	0.0102632	Dev
M03834_2.00	en2b	0.0272967	Dev
M03834_2.00	gbx1	0.00475858	Dev
M03834_2.00	gbx2	0.0325519	Dev
M03834_2.00	gsx1	0.0114196	Dev
M03834_2.00	gsx2	0.00826159	Dev
M03834_2.00	hoxa2b	0	Dev
M03834_2.00	hoxa4a	-0.00339298	Dev
M03834_2.00	hoxb3a	0.00455681	Dev
M03834_2.00	hoxb5a	0.00171637	Dev
M03834_2.00	hoxd3a	-0.00153485	Dev
M03834_2.00	lhx2a	0.0104793	Dev
M03834_2.00	lhx2b	0.262433	Dev
M03834_2.00	lhx4	-0.104142	Dev
M03834_2.00	lhx6	0.00556393	Dev
M03834_2.00	lhx8a	0.00713144	Dev
M03834_2.00	lhx8b	0.0045522	Dev
M03834_2.00	lhx9	0.164876	Dev
M03834_2.00	lmx1a	0.0279936	Dev
M03834_2.00	lmx1al	0.00453872	Dev
M03834_2.00	lmx1ba	0.00991955	Dev
M03834_2.00	lmx1bb	0.0178968	Dev
M03834_2.00	meox1	0.0124073	Dev
M03834_2.00	mixl1	0.0144652	Dev
M03834_2.00	mnx1	0.00288863	Dev
M03834_2.00	mnx2a	0.00209635	Dev
M03834_2.00	mnx2b	0.000877065	Dev
M03834_2.00	msx1a	0.0334354	Dev
M03834_2.00	msx1b	0.0252799	Dev
M03834_2.00	msx2a	0.000787689	Dev
M03834_2.00	msx2b	0.00957371	Dev
M03834_2.00	msx3	0.0246795	Dev
M03834_2.00	mxtx2	-0.000696009	Dev
M03834_2.00	nkx1.2la	0.0028263	Dev
M03834_2.00	nkx1.2lb	0.00457663	Dev
M03834_2.00	noto	0.00995434	Dev
M03834_2.00	otpa	0.00950458	Dev
M03834_2.00	otpb	0.0140694	Dev
M03834_2.00	pdx1	-6.67984e-05	Dev
M03834_2.00	phox2a	0.00352859	Dev
M03834_2.00	phox2ba	-0.00453663	Dev
M03834_2.00	phox2bb	-0.000838106	Dev
M03834_2.00	prop1	-0.000767529	Dev
M03834_2.00	prrx1a	0.00858247	Dev
M03834_2.00	prrx1b	0.00760176	Dev
M03834_2.00	rx1	0.193385	Dev
M03834_2.00	rx2	0.123976	Dev
M03834_2.00	rx3	-0.0797849	Dev
M03834_2.00	sebox	-0.0464468	Dev
M03834_2.00	shox	-0.00431278	Dev
M03834_2.00	shox2	0.00614904	Dev
M03834_2.00	uncx	0.0101056	Dev
M03834_2.00	uncx4.1	0.000555976	Dev
M03834_2.00	vax1	0.0705347	Dev
M03834_2.00	vax2	0.144791	Dev
M03834_2.00	vsx1	-0.277547	Dev
M03835_2.00	alx1	-0.00351336	Dev
M03835_2.00	alx4a	0.00395426	Dev
M03835_2.00	alx4b	0.00104911	Dev
M03835_2.00	arxa	0.00352712	Dev
M03835_2.00	arxb	0.00644068	Dev
M03835_2.00	barx1	0.00894849	Dev
M03835_2.00	barx2	-0.00903231	Dev
M03835_2.00	drgx	-0.0043672	Dev
M03835_2.00	emx1	-0.0013329	Dev
M03835_2.00	emx2	0.0062855	Dev
M03835_2.00	emx3	0.00300009	Dev
M03835_2.00	en1a	0.00978593	Dev
M03835_2.00	en1b	-0.00940375	Dev
M03835_2.00	en2a	0.00909547	Dev
M03835_2.00	en2b	0.00156546	Dev
M03835_2.00	gbx1	0.00077715	Dev
M03835_2.00	gbx2	0.0239665	Dev
M03835_2.00	gsx1	0.00310366	Dev
M03835_2.00	gsx2	0.00277965	Dev
M03835_2.00	hoxa2b	0.00127211	Dev
M03835_2.00	hoxa4a	0.00761355	Dev
M03835_2.00	hoxb3a	0.00132115	Dev
M03835_2.00	hoxb5a	0.00391718	Dev
M03835_2.00	hoxd3a	-0.00137342	Dev
M03835_2.00	lhx2a	0.00430728	Dev
M03835_2.00	lhx2b	0.0689074	Dev
M03835_2.00	lhx4	-0.00489353	Dev
M03835_2.00	lhx6	0.00831917	Dev
M03835_2.00	lhx8a	-0.00375347	Dev
M03835_2.00	lhx8b	-0.00091002	Dev
M03835_2.00	lhx9	0.0807671	Dev
M03835_2.00	lmx1a	0.000767074	Dev
M03835_2.00	lmx1al	-0.0127424	Dev
M03835_2.00	lmx1ba	0.00422995	Dev
M03835_2.00	lmx1bb	0.00661912	Dev
M03835_2.00	meox1	0.00302897	Dev
M03835_2.00	mixl1	0.00753042	Dev
M03835_2.00	mnx1	0.00394872	Dev
M03835_2.00	mnx2a	0.000420392	Dev
M03835_2.00	mnx2b	0.00454917	Dev
M03835_2.00	msx1a	0.00300437	Dev
M03835_2.00	msx1b	0.0107583	Dev
M03835_2.00	msx2a	0.00153698	Dev
M03835_2.00	msx2b	0.00714926	Dev
M03835_2.00	msx3	-0.000486481	Dev
M03835_2.00	mxtx2	-0.00217154	Dev
M03835_2.00	nkx1.2la	0.00589721	Dev
M03835_2.00	nkx1.2lb	0.0106487	Dev
M03835_2.00	noto	-0.000419405	Dev
M03835_2.00	otpa	0.00156912	Dev
M03835_2.00	otpb	0.00760668	Dev
M03835_2.00	pdx1	0.00583584	Dev
M03835_2.00	phox2a	0.00275177	Dev
M03835_2.00	phox2ba	0.000862683	Dev
M03835_2.00	phox2bb	-8.9407e-05	Dev
M03835_2.00	prop1	-0.00281323	Dev
M03835_2.00	prrx1a	-0.00080064	Dev
M03835_2.00	prrx1b	0.00103434	Dev
M03835_2.00	rx1	-0.00343338	Dev
M03835_2.00	rx2	-0.0104038	Dev
M03835_2.00	rx3	-0.0345906	Dev
M03835_2.00	sebox	-0.0221586	Dev
M03835_2.00	shox	0.00145313	Dev
M03835_2.00	shox2	0.0107855	Dev
M03835_2.00	uncx	-0.000978553	Dev
M03835_2.00	uncx4.1	0.00394366	Dev
M03835_2.00	vax1	0.0081203	Dev
M03835_2.00	vax2	0.0132696	Dev
M03835_2.00	vsx1	-0.0867445	Dev
M03836_2.00	alx1	0.00608399	Dev
M03836_2.00	alx4a	0.00443157	Dev
M03836_2.00	alx4b	0.00349443	Dev
M03836_2.00	arxa	0.0115435	Dev
M03836_2.00	arxb	0.0094969	Dev
M03836_2.00	barhl1a	0.0239128	Dev
M03836_2.00	barhl1b	0.00325461	Dev
M03836_2.00	barhl2	0.00017273	Dev
M03836_2.00	barx1	0.00437663	Dev
M03836_2.00	barx2	-0.0025277	Dev
M03836_2.00	bsx	0.00346518	Dev
M03836_2.00	dlx1a	0.0118155	Dev
M03836_2.00	dlx2a	0.0122512	Dev
M03836_2.00	dlx2b	-0.0059328	Dev
M03836_2.00	dlx3b	0.0173361	Dev
M03836_2.00	dlx4a	0.00325655	Dev
M03836_2.00	dlx4b	0.0100955	Dev
M03836_2.00	dlx5a	0.00455514	Dev
M03836_2.00	dlx6a	-0.0110444	Dev
M03836_2.00	drgx	-0.00376342	Dev
M03836_2.00	emx1	0.00289424	Dev
M03836_2.00	emx2	0.00502109	Dev
M03836_2.00	emx3	0.0150479	Dev
M03836_2.00	en1a	0.00727568	Dev
M03836_2.00	en1b	0.00640052	Dev
M03836_2.00	en2a	0.0075823	Dev
M03836_2.00	en2b	0.0157958	Dev
M03836_2.00	evx2	0.00361247	Dev
M03836_2.00	gbx1	0.00141163	Dev
M03836_2.00	gbx2	0.030732	Dev
M03836_2.00	gsx1	0.00593826	Dev
M03836_2.00	gsx2	0.00174402	Dev
M03836_2.00	hmx1	0.00873644	Dev
M03836_2.00	hmx2	-0.00682311	Dev
M03836_2.00	hmx3a	-0.0175907	Dev
M03836_2.00	hmx4	-0.0135346	Dev
M03836_2.00	hoxa2b	0.00759584	Dev
M03836_2.00	hoxa4a	-0.00105735	Dev
M03836_2.00	hoxb1b	0.00819113	Dev
M03836_2.00	hoxb3a	0.00119191	Dev
M03836_2.00	hoxb5a	0.00348372	Dev
M03836_2.00	hoxd3a	0.00143069	Dev
M03836_2.00	lbx2	0.00591558	Dev
M03836_2.00	lhx2a	0.0131814	Dev
M03836_2.00	lhx2b	0.174079	Dev
M03836_2.00	lhx4	-0.0654746	Dev
M03836_2.00	lhx9	0.133457	Dev
M03836_2.00	meox1	0.00795546	Dev
M03836_2.00	meox2a	-0.00102371	Dev
M03836_2.00	meox2b	-0.0024117	Dev
M03836_2.00	mixl1	0.0153467	Dev
M03836_2.00	mnx1	0.00964294	Dev
M03836_2.00	mnx2a	-0.000965232	Dev
M03836_2.00	mnx2b	0.00347311	Dev
M03836_2.00	msx1a	0.0180414	Dev
M03836_2.00	msx1b	0.0122452	Dev
M03836_2.00	msx2a	0.00216252	Dev
M03836_2.00	msx2b	0.00373063	Dev
M03836_2.00	msx3	0.0104496	Dev
M03836_2.00	mxtx2	-0.00153235	Dev
M03836_2.00	nkx1.2la	0.006031	Dev
M03836_2.00	nkx1.2lb	0.0035008	Dev
M03836_2.00	noto	0.00586917	Dev
M03836_2.00	otpa	0.00956033	Dev
M03836_2.00	otpb	0.0183927	Dev
M03836_2.00	pdx1	-0.00200428	Dev
M03836_2.00	phox2a	0.00471902	Dev
M03836_2.00	phox2ba	-0.00719278	Dev
M03836_2.00	phox2bb	-0.00331625	Dev
M03836_2.00	prop1	-0.00335213	Dev
M03836_2.00	prrx1a	0.00509561	Dev
M03836_2.00	prrx1b	0.00364138	Dev
M03836_2.00	rx1	0.103451	Dev
M03836_2.00	rx2	0.0696836	Dev
M03836_2.00	rx3	-0.0755465	Dev
M03836_2.00	sebox	-0.0363466	Dev
M03836_2.00	shox	0.009732	Dev
M03836_2.00	shox2	0.000935653	Dev
M03836_2.00	uncx	0.0125967	Dev
M03836_2.00	uncx4.1	0.0045568	Dev
M03836_2.00	vax1	0.0359533	Dev
M03836_2.00	vax2	0.0787207	Dev
M03836_2.00	ved	0.00378098	Dev
M03836_2.00	vox	0.00100434	Dev
M03836_2.00	vsx1	-0.211803	Dev
M03840_2.00	alx1	0.0071817	Dev
M03840_2.00	alx4a	0.00865902	Dev
M03840_2.00	alx4b	0.00182611	Dev
M03840_2.00	arxa	0.0147134	Dev
M03840_2.00	arxb	0.00257988	Dev
M03840_2.00	barhl1a	0.00324951	Dev
M03840_2.00	barhl1b	0.0019095	Dev
M03840_2.00	barhl2	-0.0446118	Dev
M03840_2.00	barx1	0.00618062	Dev
M03840_2.00	barx2	-0.00722623	Dev
M03840_2.00	bsx	0.00620217	Dev
M03840_2.00	drgx	0.00410777	Dev
M03840_2.00	emx1	0.00696954	Dev
M03840_2.00	emx2	0.00928138	Dev
M03840_2.00	emx3	0.0256533	Dev
M03840_2.00	en1a	0.00397982	Dev
M03840_2.00	en1b	0.0110586	Dev
M03840_2.00	en2a	0.0113926	Dev
M03840_2.00	en2b	0.0262952	Dev
M03840_2.00	evx2	-0.00561129	Dev
M03840_2.00	gbx1	0.00109485	Dev
M03840_2.00	gbx2	0.0346213	Dev
M03840_2.00	gsx1	0.0103723	Dev
M03840_2.00	gsx2	0.00657405	Dev
M03840_2.00	hoxa2b	0.00692971	Dev
M03840_2.00	hoxa4a	0.00146225	Dev
M03840_2.00	hoxb3a	0.00660507	Dev
M03840_2.00	hoxd3a	0.00103058	Dev
M03840_2.00	lbx2	0.00415313	Dev
M03840_2.00	lhx1a	0.00688973	Dev
M03840_2.00	lhx1b	0.00236346	Dev
M03840_2.00	lhx2a	0.00825091	Dev
M03840_2.00	lhx2b	0.260287	Dev
M03840_2.00	lhx4	-0.101586	Dev
M03840_2.00	lhx5	0.0189558	Dev
M03840_2.00	lhx6	0.00522239	Dev
M03840_2.00	lhx8a	0.00702937	Dev
M03840_2.00	lhx8b	0.00522172	Dev
M03840_2.00	lhx9	0.16922	Dev
M03840_2.00	lmx1a	0.0291929	Dev
M03840_2.00	lmx1al	0.00573547	Dev
M03840_2.00	lmx1ba	0.0104096	Dev
M03840_2.00	lmx1bb	0.0177086	Dev
M03840_2.00	meox1	0.0127568	Dev
M03840_2.00	meox2a	-0.00205075	Dev
M03840_2.00	meox2b	-0.00293203	Dev
M03840_2.00	mixl1	0.0125859	Dev
M03840_2.00	mnx1	0.00635744	Dev
M03840_2.00	mnx2a	-0.00229965	Dev
M03840_2.00	mnx2b	0.00205493	Dev
M03840_2.00	msx1a	0.0322038	Dev
M03840_2.00	msx1b	0.0260828	Dev
M03840_2.00	msx2a	-0.00131638	Dev
M03840_2.00	msx2b	0.0103915	Dev
M03840_2.00	msx3	0.0227339	Dev
M03840_2.00	mxtx2	-0.00126151	Dev
M03840_2.00	nkx1.2la	0.00376656	Dev
M03840_2.00	nkx1.2lb	0.00229691	Dev
M03840_2.00	noto	0.00722668	Dev
M03840_2.00	otpa	0.0106427	Dev
M03840_2.00	otpb	0.0121243	Dev
M03840_2.00	pdx1	0.00132013	Dev
M03840_2.00	phox2a	0.00515964	Dev
M03840_2.00	phox2ba	-0.00495064	Dev
M03840_2.00	phox2bb	-0.00103211	Dev
M03840_2.00	prop1	0.00135071	Dev
M03840_2.00	prrx1a	0.00760592	Dev
M03840_2.00	prrx1b	0.00556344	Dev
M03840_2.00	rx1	0.196739	Dev
M03840_2.00	rx2	0.120356	Dev
M03840_2.00	rx3	-0.0786814	Dev
M03840_2.00	sebox	-0.0445814	Dev
M03840_2.00	shox	-0.00393547	Dev
M03840_2.00	shox2	0.00696548	Dev
M03840_2.00	uncx	0.00981421	Dev
M03840_2.00	uncx4.1	0.00191687	Dev
M03840_2.00	vax1	0.0677769	Dev
M03840_2.00	vax2	0.142524	Dev
M03840_2.00	vox	0.00251014	Dev
M03840_2.00	vsx1	-0.27231	Dev
M03841_2.00	alx1	0.0221542	Dev
M03841_2.00	alx4a	-0.00515912	Dev
M03841_2.00	alx4b	0.00499167	Dev
M03841_2.00	arxa	-0.00205997	Dev
M03841_2.00	arxb	-0.000586199	Dev
M03841_2.00	barhl1a	-0.0339146	Dev
M03841_2.00	barhl1b	-0.00499095	Dev
M03841_2.00	barhl2	-0.0578739	Dev
M03841_2.00	barx1	-0.00548153	Dev
M03841_2.00	barx2	-0.00761462	Dev
M03841_2.00	bsx	-0.00415942	Dev
M03841_2.00	drgx	0.000258642	Dev
M03841_2.00	emx1	0.00444684	Dev
M03841_2.00	emx2	-0.001944	Dev
M03841_2.00	emx3	-0.00769187	Dev
M03841_2.00	en1a	0.00281492	Dev
M03841_2.00	en1b	-0.00566165	Dev
M03841_2.00	en2a	-0.000307137	Dev
M03841_2.00	en2b	-0.00784113	Dev
M03841_2.00	evx2	0.00354097	Dev
M03841_2.00	gbx1	0.00305776	Dev
M03841_2.00	gbx2	0.0134822	Dev
M03841_2.00	gsx1	-0.000524421	Dev
M03841_2.00	gsx2	-0.00207701	Dev
M03841_2.00	hoxa2b	-0.00669332	Dev
M03841_2.00	hoxa4a	0.0013518	Dev
M03841_2.00	hoxb3a	0.00624727	Dev
M03841_2.00	hoxd3a	-0.00210102	Dev
M03841_2.00	lbx2	0.0074698	Dev
M03841_2.00	lhx1a	-0.0157192	Dev
M03841_2.00	lhx1b	-0.00418045	Dev
M03841_2.00	lhx2a	-0.00225949	Dev
M03841_2.00	lhx2b	-0.0544411	Dev
M03841_2.00	lhx4	0.107609	Dev
M03841_2.00	lhx5	-0.00795115	Dev
M03841_2.00	lhx6	-0.00761769	Dev
M03841_2.00	lhx8a	0.0117263	Dev
M03841_2.00	lhx8b	-0.00400059	Dev
M03841_2.00	lhx9	-0.0154099	Dev
M03841_2.00	lmx1a	0.0124099	Dev
M03841_2.00	lmx1al	0.0277553	Dev
M03841_2.00	lmx1ba	-0.00616425	Dev
M03841_2.00	lmx1bb	-0.0020046	Dev
M03841_2.00	meox1	-0.0064183	Dev
M03841_2.00	meox2a	-0.00512939	Dev
M03841_2.00	meox2b	0.00751387	Dev
M03841_2.00	mixl1	-0.0162682	Dev
M03841_2.00	mnx1	0.00309307	Dev
M03841_2.00	mnx2a	0.00645575	Dev
M03841_2.00	mnx2b	0.00273116	Dev
M03841_2.00	msx1a	-0.000228315	Dev
M03841_2.00	msx1b	-0.00534788	Dev
M03841_2.00	msx2a	-0.000169699	Dev
M03841_2.00	msx2b	-0.000839656	Dev
M03841_2.00	msx3	-0.00814297	Dev
M03841_2.00	mxtx2	0.000260457	Dev
M03841_2.00	nkx1.2la	-0.00319393	Dev
M03841_2.00	nkx1.2lb	-0.0051466	Dev
M03841_2.00	noto	-0.00118763	Dev
M03841_2.00	otpa	-0.00689769	Dev
M03841_2.00	otpb	-0.0114568	Dev
M03841_2.00	pdx1	0.00514947	Dev
M03841_2.00	phox2a	-0.000403508	Dev
M03841_2.00	phox2ba	0.00439306	Dev
M03841_2.00	phox2bb	0.0029311	Dev
M03841_2.00	prop1	0.00294003	Dev
M03841_2.00	prrx1a	-0.00591439	Dev
M03841_2.00	prrx1b	-0.0120345	Dev
M03841_2.00	rx1	0.043265	Dev
M03841_2.00	rx2	0.0760583	Dev
M03841_2.00	rx3	-0.015859	Dev
M03841_2.00	sebox	0.0200857	Dev
M03841_2.00	shox	0.00260879	Dev
M03841_2.00	shox2	-0.0022217	Dev
M03841_2.00	uncx	-0.0078953	Dev
M03841_2.00	uncx4.1	0.0059475	Dev
M03841_2.00	vax1	-0.0106356	Dev
M03841_2.00	vax2	-0.0565354	Dev
M03841_2.00	vox	0.000969188	Dev
M03841_2.00	vsx1	-0.0579456	Dev
M03842_2.00	crx	0.33573	Dev
M03842_2.00	dmbx1a	0.108982	Dev
M03842_2.00	dmbx1b	-0.00688791	Dev
M03842_2.00	gsc	-0.0089277	Dev
M03842_2.00	otx5	0.285997	Dev
M03842_2.00	pitx1	-0.00838185	Dev
M03842_2.00	pitx2	-0.0157919	Dev
M03842_2.00	pitx3	-0.0149985	Dev
M03842_2.00	zgc:101100	0.0110604	Dev
M03843_2.00	crx	0.315712	Dev
M03843_2.00	dmbx1a	0.138718	Dev
M03843_2.00	dmbx1b	-0.000986067	Dev
M03843_2.00	gsc	-0.00944772	Dev
M03843_2.00	otx5	0.271278	Dev
M03843_2.00	pitx1	-0.00925958	Dev
M03843_2.00	pitx2	-0.0171023	Dev
M03843_2.00	pitx3	-0.0171534	Dev
M03843_2.00	zgc:101100	0.00861971	Dev
M03844_2.00	crx	0.327768	Dev
M03844_2.00	dmbx1a	0.146199	Dev
M03844_2.00	dmbx1b	-0.00131364	Dev
M03844_2.00	gsc	-0.00729593	Dev
M03844_2.00	otx5	0.279962	Dev
M03844_2.00	pitx1	-0.0102924	Dev
M03844_2.00	pitx2	-0.0167658	Dev
M03844_2.00	pitx3	-0.0170034	Dev
M03844_2.00	zgc:101100	0.00867001	Dev
M03845_2.00	alx1	-0.00351336	Dev
M03845_2.00	alx4a	0.00395426	Dev
M03845_2.00	alx4b	0.00104911	Dev
M03845_2.00	arxa	0.00352712	Dev
M03845_2.00	arxb	0.00644068	Dev
M03845_2.00	barx1	0.00894849	Dev
M03845_2.00	barx2	-0.00903231	Dev
M03845_2.00	bsx	-0.000181232	Dev
M03845_2.00	dlx2a	0.00063118	Dev
M03845_2.00	dlx2b	-0.00116917	Dev
M03845_2.00	dlx3b	0.00882501	Dev
M03845_2.00	drgx	-0.0043672	Dev
M03845_2.00	emx1	-0.0013329	Dev
M03845_2.00	emx2	0.0062855	Dev
M03845_2.00	emx3	0.00300009	Dev
M03845_2.00	en1a	0.00978593	Dev
M03845_2.00	en1b	-0.00940375	Dev
M03845_2.00	en2a	0.00909547	Dev
M03845_2.00	en2b	0.00156546	Dev
M03845_2.00	evx2	-0.00323736	Dev
M03845_2.00	gbx1	0.00077715	Dev
M03845_2.00	gbx2	0.0239665	Dev
M03845_2.00	gsx1	0.00310366	Dev
M03845_2.00	gsx2	0.00277965	Dev
M03845_2.00	hoxa2b	0.00127211	Dev
M03845_2.00	hoxa4a	0.00761355	Dev
M03845_2.00	hoxb3a	0.00132115	Dev
M03845_2.00	hoxd3a	-0.00137342	Dev
M03845_2.00	lbx2	-0.00149752	Dev
M03845_2.00	lhx1a	0.00836305	Dev
M03845_2.00	lhx1b	-0.00431429	Dev
M03845_2.00	lhx2a	0.00430728	Dev
M03845_2.00	lhx2b	0.0689074	Dev
M03845_2.00	lhx4	-0.00489353	Dev
M03845_2.00	lhx5	0.00311499	Dev
M03845_2.00	lhx6	0.00831917	Dev
M03845_2.00	lhx8a	-0.00375347	Dev
M03845_2.00	lhx8b	-0.00091002	Dev
M03845_2.00	lhx9	0.0807671	Dev
M03845_2.00	lmx1a	0.000767074	Dev
M03845_2.00	lmx1al	-0.0127424	Dev
M03845_2.00	lmx1ba	0.00422995	Dev
M03845_2.00	lmx1bb	0.00661912	Dev
M03845_2.00	meox1	0.00302897	Dev
M03845_2.00	mixl1	0.00753042	Dev
M03845_2.00	mnx1	0.00394872	Dev
M03845_2.00	mnx2a	0.000420392	Dev
M03845_2.00	mnx2b	0.00454917	Dev
M03845_2.00	msx1a	0.00300437	Dev
M03845_2.00	msx1b	0.0107583	Dev
M03845_2.00	msx2a	0.00153698	Dev
M03845_2.00	msx2b	0.00714926	Dev
M03845_2.00	msx3	-0.000486481	Dev
M03845_2.00	mxtx2	-0.00217154	Dev
M03845_2.00	nkx1.2la	0.00589721	Dev
M03845_2.00	nkx1.2lb	0.0106487	Dev
M03845_2.00	noto	-0.000419405	Dev
M03845_2.00	otpa	0.00156912	Dev
M03845_2.00	otpb	0.00760668	Dev
M03845_2.00	pdx1	0.00583584	Dev
M03845_2.00	phox2a	0.00275177	Dev
M03845_2.00	phox2ba	0.000862683	Dev
M03845_2.00	phox2bb	-8.9407e-05	Dev
M03845_2.00	prop1	-0.00281323	Dev
M03845_2.00	prrx1a	-0.00080064	Dev
M03845_2.00	prrx1b	0.00103434	Dev
M03845_2.00	rx1	-0.00343338	Dev
M03845_2.00	rx2	-0.0104038	Dev
M03845_2.00	rx3	-0.0345906	Dev
M03845_2.00	sebox	-0.0221586	Dev
M03845_2.00	shox	0.00145313	Dev
M03845_2.00	shox2	0.0107855	Dev
M03845_2.00	uncx	-0.000978553	Dev
M03845_2.00	uncx4.1	0.00394366	Dev
M03845_2.00	vax1	0.0081203	Dev
M03845_2.00	vax2	0.0132696	Dev
M03845_2.00	vsx1	-0.0867445	Dev
M03846_2.00	alx1	0.0062707	Dev
M03846_2.00	alx4a	0.0135859	Dev
M03846_2.00	alx4b	0.00532754	Dev
M03846_2.00	arxa	0.0112591	Dev
M03846_2.00	arxb	0.00517522	Dev
M03846_2.00	barx1	0.00192485	Dev
M03846_2.00	barx2	-0.00370499	Dev
M03846_2.00	bsx	0.00276407	Dev
M03846_2.00	dlx1a	0.0116288	Dev
M03846_2.00	dlx2a	0.00655861	Dev
M03846_2.00	dlx2b	-0.00418044	Dev
M03846_2.00	dlx3b	0.00706861	Dev
M03846_2.00	dlx4a	-0.00405524	Dev
M03846_2.00	dlx4b	-0.000660096	Dev
M03846_2.00	dlx5a	-0.00607345	Dev
M03846_2.00	dlx6a	-0.00964592	Dev
M03846_2.00	drgx	-0.000837716	Dev
M03846_2.00	emx1	0.00936272	Dev
M03846_2.00	emx2	0.00406051	Dev
M03846_2.00	emx3	0.0122515	Dev
M03846_2.00	en1a	0.00349937	Dev
M03846_2.00	en1b	-0.000292885	Dev
M03846_2.00	en2a	0.00505678	Dev
M03846_2.00	en2b	0.0121571	Dev
M03846_2.00	evx2	0.00339927	Dev
M03846_2.00	gbx1	0.000735516	Dev
M03846_2.00	gbx2	0.0220808	Dev
M03846_2.00	gsx1	0.00875897	Dev
M03846_2.00	gsx2	0.00233113	Dev
M03846_2.00	hoxa2b	-0.0014408	Dev
M03846_2.00	hoxa4a	-0.00162874	Dev
M03846_2.00	hoxb1b	0.00113933	Dev
M03846_2.00	hoxb3a	0.00188986	Dev
M03846_2.00	hoxd3a	-0.000347956	Dev
M03846_2.00	lbx2	0.0105175	Dev
M03846_2.00	lhx1a	0.00364941	Dev
M03846_2.00	lhx1b	0.0063722	Dev
M03846_2.00	lhx2a	-0.000174144	Dev
M03846_2.00	lhx2b	0.0734902	Dev
M03846_2.00	lhx4	-0.0339979	Dev
M03846_2.00	lhx5	0.00375232	Dev
M03846_2.00	lhx6	0.00217313	Dev
M03846_2.00	lhx8a	0.00166288	Dev
M03846_2.00	lhx8b	0.00453005	Dev
M03846_2.00	lhx9	0.0524377	Dev
M03846_2.00	lmx1a	0.0130996	Dev
M03846_2.00	lmx1al	0.00413918	Dev
M03846_2.00	lmx1ba	-0.000546694	Dev
M03846_2.00	lmx1bb	0.00366452	Dev
M03846_2.00	meox1	0.0017495	Dev
M03846_2.00	mixl1	0.00109178	Dev
M03846_2.00	mnx1	0.0116257	Dev
M03846_2.00	mnx2a	-0.00118288	Dev
M03846_2.00	mnx2b	0.00700537	Dev
M03846_2.00	msx1a	0.0154158	Dev
M03846_2.00	msx1b	0.00639303	Dev
M03846_2.00	msx2a	-0.00181917	Dev
M03846_2.00	msx2b	0.0043994	Dev
M03846_2.00	msx3	0.00919168	Dev
M03846_2.00	mxtx2	0.000247892	Dev
M03846_2.00	nkx1.2la	-0.00520947	Dev
M03846_2.00	nkx1.2lb	0.00492308	Dev
M03846_2.00	noto	0.000631851	Dev
M03846_2.00	otpa	0.00245114	Dev
M03846_2.00	otpb	-0.00303448	Dev
M03846_2.00	pdx1	0.00234709	Dev
M03846_2.00	phox2a	-0.00272282	Dev
M03846_2.00	phox2ba	-0.00233188	Dev
M03846_2.00	phox2bb	0.0106167	Dev
M03846_2.00	prop1	0.00365371	Dev
M03846_2.00	prrx1a	0.000263778	Dev
M03846_2.00	prrx1b	-0.00826041	Dev
M03846_2.00	rx1	0.0667097	Dev
M03846_2.00	rx2	0.039224	Dev
M03846_2.00	rx3	-0.0455527	Dev
M03846_2.00	sebox	-0.0181146	Dev
M03846_2.00	shox	0.00547373	Dev
M03846_2.00	shox2	-0.000593653	Dev
M03846_2.00	uncx	-0.00767057	Dev
M03846_2.00	uncx4.1	0.00319405	Dev
M03846_2.00	vax1	0.0180395	Dev
M03846_2.00	vax2	0.0286034	Dev
M03846_2.00	vsx1	-0.184475	Dev
M03847_2.00	barhl1a	0.00904313	Dev
M03847_2.00	barhl1b	0.00100189	Dev
M03847_2.00	barhl2	-0.0109274	Dev
M03847_2.00	bsx	-0.0017974	Dev
M03847_2.00	emx1	-0.00606904	Dev
M03847_2.00	emx2	-0.00762424	Dev
M03847_2.00	emx3	0.00803374	Dev
M03847_2.00	en1a	0.00726684	Dev
M03847_2.00	en1b	0.00436408	Dev
M03847_2.00	en2a	0.00154634	Dev
M03847_2.00	en2b	0.00375819	Dev
M03847_2.00	gsx1	0.00561009	Dev
M03847_2.00	gsx2	0.0039037	Dev
M03847_2.00	hmx1	-0.000714081	Dev
M03847_2.00	hmx2	0.0111675	Dev
M03847_2.00	hmx3a	-0.000998358	Dev
M03847_2.00	hmx4	-0.00184325	Dev
M03847_2.00	hoxa4a	-0.00651854	Dev
M03847_2.00	hoxb3a	-0.000614909	Dev
M03847_2.00	hoxb5a	0.0049837	Dev
M03847_2.00	hoxd3a	-0.000436822	Dev
M03847_2.00	meox2a	-0.00362139	Dev
M03847_2.00	meox2b	0.00517171	Dev
M03847_2.00	nkx1.2la	-0.00443353	Dev
M03847_2.00	nkx1.2lb	-0.00257961	Dev
M03847_2.00	nkx6.1	0.00268728	Dev
M03847_2.00	nkx6.2	0.00571131	Dev
M03847_2.00	nkx6.3	0.00342933	Dev
M03847_2.00	noto	0.00475159	Dev
M03847_2.00	pdx1	0.00270167	Dev
M03847_2.00	tlx1	-0.00704058	Dev
M03847_2.00	tlx2	-0.00605242	Dev
M03847_2.00	tlx3b	-0.00170686	Dev
M03847_2.00	vax1	0.0114157	Dev
M03847_2.00	vax2	0.0105137	Dev
M03848_2.00	barhl1a	0.0343178	Dev
M03848_2.00	barhl1b	0.01303	Dev
M03848_2.00	barhl2	0.00699936	Dev
M03848_2.00	bsx	0.00619336	Dev
M03848_2.00	emx1	0.00281445	Dev
M03848_2.00	emx2	0.00490832	Dev
M03848_2.00	emx3	0.00804653	Dev
M03848_2.00	en1a	-0.00186546	Dev
M03848_2.00	en1b	0.00200665	Dev
M03848_2.00	en2a	0.00418745	Dev
M03848_2.00	en2b	0.0137648	Dev
M03848_2.00	gsx1	0.00101428	Dev
M03848_2.00	gsx2	0.00240858	Dev
M03848_2.00	hmx1	0.020919	Dev
M03848_2.00	hmx2	-0.00686109	Dev
M03848_2.00	hmx3a	-0.00811525	Dev
M03848_2.00	hmx4	0.00950712	Dev
M03848_2.00	hoxa4a	0.00792236	Dev
M03848_2.00	hoxb3a	-0.000646477	Dev
M03848_2.00	hoxb5a	-0.00179794	Dev
M03848_2.00	hoxd3a	0.000398913	Dev
M03848_2.00	meox2a	-0.00073088	Dev
M03848_2.00	meox2b	-0.00909912	Dev
M03848_2.00	nkx1.2la	-0.000329006	Dev
M03848_2.00	nkx1.2lb	0.00274955	Dev
M03848_2.00	nkx6.1	-0.00442232	Dev
M03848_2.00	nkx6.2	0.000368006	Dev
M03848_2.00	nkx6.3	-0.00829246	Dev
M03848_2.00	noto	0.00358116	Dev
M03848_2.00	pdx1	0.00624587	Dev
M03848_2.00	tlx1	-0.00168968	Dev
M03848_2.00	tlx2	0.00172415	Dev
M03848_2.00	tlx3b	0.00627633	Dev
M03848_2.00	vax1	0.0338248	Dev
M03848_2.00	vax2	0.0875201	Dev
M03849_2.00	alx1	0.0253516	Dev
M03849_2.00	alx4a	-0.00186644	Dev
M03849_2.00	alx4b	0.00622589	Dev
M03849_2.00	arxa	-0.000420745	Dev
M03849_2.00	arxb	0.00121773	Dev
M03849_2.00	barx1	-0.00400364	Dev
M03849_2.00	barx2	-0.00429239	Dev
M03849_2.00	bsx	-0.00504852	Dev
M03849_2.00	dlx1a	-0.00291308	Dev
M03849_2.00	dlx2a	-0.00163308	Dev
M03849_2.00	dlx2b	-0.00451215	Dev
M03849_2.00	dlx3b	-0.00724334	Dev
M03849_2.00	dlx4a	0.0014133	Dev
M03849_2.00	dlx4b	-0.00184507	Dev
M03849_2.00	dlx5a	-0.00454218	Dev
M03849_2.00	dlx6a	-0.0107893	Dev
M03849_2.00	drgx	0.00213626	Dev
M03849_2.00	emx1	0.00347279	Dev
M03849_2.00	emx2	-0.00127528	Dev
M03849_2.00	emx3	-0.00534667	Dev
M03849_2.00	en1a	0.000124524	Dev
M03849_2.00	en1b	-0.00817721	Dev
M03849_2.00	en2a	-0.00301627	Dev
M03849_2.00	en2b	-0.0104543	Dev
M03849_2.00	evx2	0.00144696	Dev
M03849_2.00	gbx1	-0.00436288	Dev
M03849_2.00	gbx2	0.0180589	Dev
M03849_2.00	gsx1	-0.000235156	Dev
M03849_2.00	gsx2	0.00184475	Dev
M03849_2.00	hoxa2b	-0.00541196	Dev
M03849_2.00	hoxa4a	0.00288467	Dev
M03849_2.00	hoxb1b	0.00514749	Dev
M03849_2.00	hoxb3a	0.0100533	Dev
M03849_2.00	hoxd3a	0.000790958	Dev
M03849_2.00	lbx2	0.00440122	Dev
M03849_2.00	lhx1a	-0.0175159	Dev
M03849_2.00	lhx1b	-0.00327967	Dev
M03849_2.00	lhx2a	-0.0062655	Dev
M03849_2.00	lhx2b	-0.0445188	Dev
M03849_2.00	lhx4	0.0940389	Dev
M03849_2.00	lhx5	-0.00727995	Dev
M03849_2.00	lhx6	0.00305114	Dev
M03849_2.00	lhx8a	0.0126913	Dev
M03849_2.00	lhx8b	-0.00384419	Dev
M03849_2.00	lhx9	-0.0108098	Dev
M03849_2.00	lmx1a	0.0149393	Dev
M03849_2.00	lmx1al	0.0285377	Dev
M03849_2.00	lmx1ba	-0.0104815	Dev
M03849_2.00	lmx1bb	-0.00113674	Dev
M03849_2.00	meox1	-0.00388091	Dev
M03849_2.00	mixl1	-0.0119021	Dev
M03849_2.00	mnx1	-0.00157882	Dev
M03849_2.00	mnx2a	0.0130105	Dev
M03849_2.00	mnx2b	0.00644375	Dev
M03849_2.00	msx1a	0.00254542	Dev
M03849_2.00	msx1b	-0.0042726	Dev
M03849_2.00	msx2a	0.00290408	Dev
M03849_2.00	msx2b	-0.00108182	Dev
M03849_2.00	msx3	-0.00363704	Dev
M03849_2.00	mxtx2	-0.000778697	Dev
M03849_2.00	nkx1.2la	0.000771339	Dev
M03849_2.00	nkx1.2lb	-0.00692842	Dev
M03849_2.00	noto	-0.00247664	Dev
M03849_2.00	otpa	-0.00254949	Dev
M03849_2.00	otpb	-0.00947486	Dev
M03849_2.00	pdx1	0.00104615	Dev
M03849_2.00	phox2a	0.00342927	Dev
M03849_2.00	phox2ba	0.00289596	Dev
M03849_2.00	phox2bb	-0.000989838	Dev
M03849_2.00	prop1	-0.000368887	Dev
M03849_2.00	prrx1a	-0.00581018	Dev
M03849_2.00	prrx1b	-0.00534024	Dev
M03849_2.00	rx1	0.0444987	Dev
M03849_2.00	rx2	0.0813858	Dev
M03849_2.00	rx3	-0.0188108	Dev
M03849_2.00	sebox	0.00902272	Dev
M03849_2.00	shox	0.00376003	Dev
M03849_2.00	shox2	-0.00297349	Dev
M03849_2.00	uncx	-0.0060135	Dev
M03849_2.00	uncx4.1	0.00769081	Dev
M03849_2.00	vax1	-0.00977213	Dev
M03849_2.00	vax2	-0.0532023	Dev
M03849_2.00	vox	0.000143803	Dev
M03849_2.00	vsx1	-0.0902961	Dev
M03850_2.00	six3a	-0.0212274	Dev
M03850_2.00	six3b	-0.0313491	Dev
M03850_2.00	six6a	0.0315997	Dev
M03850_2.00	six6b	0.00307375	Dev
M03850_2.00	six7	0.195123	Dev
M03851_2.00	alx1	-0.00503587	Dev
M03851_2.00	alx4a	0.00959602	Dev
M03851_2.00	alx4b	0.0104108	Dev
M03851_2.00	arxa	0.00721206	Dev
M03851_2.00	arxb	-0.00489865	Dev
M03851_2.00	barx1	0.00594538	Dev
M03851_2.00	barx2	-0.00229661	Dev
M03851_2.00	bsx	0.00480483	Dev
M03851_2.00	dlx1a	0.00538627	Dev
M03851_2.00	dlx2a	0.0093754	Dev
M03851_2.00	dlx2b	0.00735293	Dev
M03851_2.00	dlx3b	0.0088351	Dev
M03851_2.00	dlx4a	0.0035252	Dev
M03851_2.00	dlx4b	0.00261628	Dev
M03851_2.00	dlx5a	0.00854569	Dev
M03851_2.00	dlx6a	-0.00987478	Dev
M03851_2.00	drgx	-0.00391724	Dev
M03851_2.00	emx1	0.00146201	Dev
M03851_2.00	emx2	0.0109469	Dev
M03851_2.00	emx3	0.00647866	Dev
M03851_2.00	en1a	0.00284166	Dev
M03851_2.00	en1b	0.00591513	Dev
M03851_2.00	en2a	0.00167348	Dev
M03851_2.00	en2b	0.0108338	Dev
M03851_2.00	evx2	-0.00433836	Dev
M03851_2.00	gbx1	0.00377319	Dev
M03851_2.00	gbx2	0.0109442	Dev
M03851_2.00	gsx1	0.00499648	Dev
M03851_2.00	gsx2	0.00289274	Dev
M03851_2.00	hoxa2b	0.000986736	Dev
M03851_2.00	hoxa4a	9.26704e-05	Dev
M03851_2.00	hoxb1b	0.00868694	Dev
M03851_2.00	hoxb3a	-0.00547695	Dev
M03851_2.00	hoxd3a	0.0113614	Dev
M03851_2.00	lbx2	-0.0064363	Dev
M03851_2.00	lhx2a	0.00174756	Dev
M03851_2.00	lhx2b	0.0991596	Dev
M03851_2.00	lhx4	-0.0687544	Dev
M03851_2.00	lhx6	-0.00296318	Dev
M03851_2.00	lhx8a	-0.0155037	Dev
M03851_2.00	lhx8b	-0.00541302	Dev
M03851_2.00	lhx9	0.0872346	Dev
M03851_2.00	lmx1a	0.00148495	Dev
M03851_2.00	lmx1al	-0.0101764	Dev
M03851_2.00	lmx1ba	0.0024438	Dev
M03851_2.00	lmx1bb	0.0101916	Dev
M03851_2.00	meox1	0.00528473	Dev
M03851_2.00	mixl1	0.0138721	Dev
M03851_2.00	mnx1	0.0036731	Dev
M03851_2.00	mnx2a	-0.00179812	Dev
M03851_2.00	mnx2b	0.000726535	Dev
M03851_2.00	msx1a	0.00591791	Dev
M03851_2.00	msx1b	0.0104105	Dev
M03851_2.00	msx2a	-0.00085741	Dev
M03851_2.00	msx2b	0.00648727	Dev
M03851_2.00	msx3	0.0142674	Dev
M03851_2.00	mxtx2	-0.0016492	Dev
M03851_2.00	nkx1.2la	0.00106232	Dev
M03851_2.00	nkx1.2lb	0.00503593	Dev
M03851_2.00	noto	0.0119804	Dev
M03851_2.00	otpa	0.00599068	Dev
M03851_2.00	otpb	0.0114369	Dev
M03851_2.00	pdx1	-6.26828e-05	Dev
M03851_2.00	phox2a	0.000890529	Dev
M03851_2.00	phox2ba	-0.000544266	Dev
M03851_2.00	phox2bb	0.00135492	Dev
M03851_2.00	prop1	0.00969621	Dev
M03851_2.00	prrx1a	0.00102339	Dev
M03851_2.00	prrx1b	0.00989447	Dev
M03851_2.00	rx1	0.0150067	Dev
M03851_2.00	rx2	-0.00987018	Dev
M03851_2.00	rx3	-0.0607922	Dev
M03851_2.00	sebox	-0.0351981	Dev
M03851_2.00	shox	0.00789389	Dev
M03851_2.00	shox2	0.00887011	Dev
M03851_2.00	uncx	0.00887084	Dev
M03851_2.00	uncx4.1	0.00017568	Dev
M03851_2.00	vax1	0.0164087	Dev
M03851_2.00	vax2	0.0418675	Dev
M03851_2.00	vox	-0.00256412	Dev
M03851_2.00	vsx1	-0.086385	Dev
M03852_2.00	alx1	0.0192566	Dev
M03852_2.00	alx4a	0.0060222	Dev
M03852_2.00	alx4b	0.000483412	Dev
M03852_2.00	arxa	0.0100422	Dev
M03852_2.00	arxb	0.00611059	Dev
M03852_2.00	barx1	-0.00424494	Dev
M03852_2.00	barx2	-0.00856249	Dev
M03852_2.00	bsx	-0.000693245	Dev
M03852_2.00	dlx1a	0.00401749	Dev
M03852_2.00	dlx2a	0.00745092	Dev
M03852_2.00	dlx2b	-0.00962318	Dev
M03852_2.00	dlx3b	-0.0035515	Dev
M03852_2.00	dlx4a	-0.00217742	Dev
M03852_2.00	dlx4b	0.000322435	Dev
M03852_2.00	dlx5a	-0.0108845	Dev
M03852_2.00	dlx6a	-0.011714	Dev
M03852_2.00	drgx	-0.00247274	Dev
M03852_2.00	emx1	0.0066729	Dev
M03852_2.00	emx2	0.000840219	Dev
M03852_2.00	emx3	0.00507212	Dev
M03852_2.00	en1a	0.00388411	Dev
M03852_2.00	en1b	-0.00304262	Dev
M03852_2.00	en2a	0.00659155	Dev
M03852_2.00	en2b	0.00715467	Dev
M03852_2.00	evx2	0.00344307	Dev
M03852_2.00	gbx1	-0.000775928	Dev
M03852_2.00	gbx2	0.0120052	Dev
M03852_2.00	gsx1	0.000550626	Dev
M03852_2.00	gsx2	0.000876878	Dev
M03852_2.00	hoxa2b	0.000584012	Dev
M03852_2.00	hoxa4a	-0.00301597	Dev
M03852_2.00	hoxb1b	0.00124404	Dev
M03852_2.00	hoxb3a	0.00466652	Dev
M03852_2.00	hoxd3a	-0.000611478	Dev
M03852_2.00	lbx2	0.0109155	Dev
M03852_2.00	lhx2a	-0.00304476	Dev
M03852_2.00	lhx2b	0.0146772	Dev
M03852_2.00	lhx4	0.0294781	Dev
M03852_2.00	lhx6	0.00419932	Dev
M03852_2.00	lhx8a	0.00954207	Dev
M03852_2.00	lhx8b	-0.00222921	Dev
M03852_2.00	lhx9	0.00450809	Dev
M03852_2.00	lmx1a	0.0123747	Dev
M03852_2.00	lmx1al	0.0191286	Dev
M03852_2.00	lmx1ba	-0.00743476	Dev
M03852_2.00	lmx1bb	-0.00219953	Dev
M03852_2.00	meox1	-0.00240402	Dev
M03852_2.00	mixl1	-0.00426557	Dev
M03852_2.00	mnx1	0.0109596	Dev
M03852_2.00	mnx2a	0.000748518	Dev
M03852_2.00	mnx2b	0.00437894	Dev
M03852_2.00	msx1a	0.00931019	Dev
M03852_2.00	msx1b	-0.00319222	Dev
M03852_2.00	msx2a	-0.00360805	Dev
M03852_2.00	msx2b	-0.00185831	Dev
M03852_2.00	msx3	-0.000774812	Dev
M03852_2.00	mxtx2	-0.000109858	Dev
M03852_2.00	nkx1.2la	-0.00473619	Dev
M03852_2.00	nkx1.2lb	0.00269487	Dev
M03852_2.00	noto	0.00065119	Dev
M03852_2.00	otpa	-0.00766422	Dev
M03852_2.00	otpb	0.000233657	Dev
M03852_2.00	pdx1	0.00574365	Dev
M03852_2.00	phox2a	-0.00332681	Dev
M03852_2.00	phox2ba	0.000689405	Dev
M03852_2.00	phox2bb	0.0067652	Dev
M03852_2.00	prop1	0.0015787	Dev
M03852_2.00	prrx1a	-0.00319717	Dev
M03852_2.00	prrx1b	-0.0106157	Dev
M03852_2.00	rx1	0.0687019	Dev
M03852_2.00	rx2	0.0594033	Dev
M03852_2.00	rx3	-0.0313363	Dev
M03852_2.00	sebox	-0.00298872	Dev
M03852_2.00	shox	0.00454709	Dev
M03852_2.00	shox2	-0.00217645	Dev
M03852_2.00	uncx	-0.00546236	Dev
M03852_2.00	uncx4.1	0.00503812	Dev
M03852_2.00	vax1	0.0031019	Dev
M03852_2.00	vax2	-0.0110161	Dev
M03852_2.00	vox	0.000889487	Dev
M03852_2.00	vsx1	-0.149927	Dev
M03853_2.00	alx1	-0.00421099	Dev
M03853_2.00	alx4a	0.00901912	Dev
M03853_2.00	alx4b	0.00390918	Dev
M03853_2.00	arxa	0.00335332	Dev
M03853_2.00	arxb	0.0081686	Dev
M03853_2.00	dlx1a	0.000967453	Dev
M03853_2.00	dlx2a	0.00678047	Dev
M03853_2.00	dlx2b	0.00684878	Dev
M03853_2.00	dlx3b	0.00597153	Dev
M03853_2.00	dlx4a	0.00326928	Dev
M03853_2.00	dlx4b	0.00626381	Dev
M03853_2.00	dlx5a	-0.00541242	Dev
M03853_2.00	dlx6a	-0.00367955	Dev
M03853_2.00	drgx	-0.00153537	Dev
M03853_2.00	hoxa2b	0.00331695	Dev
M03853_2.00	lhx1a	0.00501215	Dev
M03853_2.00	lhx1b	0.00473969	Dev
M03853_2.00	lhx2a	0.00695293	Dev
M03853_2.00	lhx2b	0.101286	Dev
M03853_2.00	lhx4	-0.028236	Dev
M03853_2.00	lhx5	0.00369588	Dev
M03853_2.00	lhx9	0.0959671	Dev
M03853_2.00	meox1	0.00826719	Dev
M03853_2.00	mnx1	0.0117491	Dev
M03853_2.00	mnx2a	-0.00591919	Dev
M03853_2.00	mnx2b	-0.00548801	Dev
M03853_2.00	phox2a	0.00399826	Dev
M03853_2.00	phox2ba	-0.00863087	Dev
M03853_2.00	phox2bb	-0.0051595	Dev
M03853_2.00	prop1	-0.00115107	Dev
M03853_2.00	prrx1a	0.00570644	Dev
M03853_2.00	prrx1b	-0.00142179	Dev
M03853_2.00	rx1	0.00789173	Dev
M03853_2.00	rx2	-0.0106438	Dev
M03853_2.00	rx3	-0.0384095	Dev
M03853_2.00	shox	0.000438552	Dev
M03853_2.00	shox2	-0.000139963	Dev
M03853_2.00	uncx	0.00514333	Dev
M03853_2.00	uncx4.1	0.00312856	Dev
M03853_2.00	vsx1	-0.0581061	Dev
M03854_2.00	nkx2.1	-0.000894119	Dev
M03854_2.00	nkx2.2a	0.00564339	Dev
M03854_2.00	nkx2.2b	0.0054936	Dev
M03854_2.00	nkx2.3	-0.00421707	Dev
M03854_2.00	nkx2.4a	0.00391411	Dev
M03854_2.00	nkx2.4b	0.0127162	Dev
M03854_2.00	nkx2.5	-0.00357163	Dev
M03854_2.00	nkx2.7	0.00683936	Dev
M03855_2.00	alx1	0.0211555	Dev
M03855_2.00	alx4a	0.00740798	Dev
M03855_2.00	alx4b	0.00408759	Dev
M03855_2.00	arxa	0.00589063	Dev
M03855_2.00	arxb	0.0049687	Dev
M03855_2.00	barx1	-0.00376576	Dev
M03855_2.00	barx2	-0.00816649	Dev
M03855_2.00	bsx	-0.00441924	Dev
M03855_2.00	dlx2a	0.0048624	Dev
M03855_2.00	dlx2b	-0.00582332	Dev
M03855_2.00	dlx3b	0.00191782	Dev
M03855_2.00	drgx	0.00152689	Dev
M03855_2.00	emx1	0.00573138	Dev
M03855_2.00	emx2	0.00239474	Dev
M03855_2.00	emx3	0.00828053	Dev
M03855_2.00	en1a	0.00230529	Dev
M03855_2.00	en1b	-0.00426763	Dev
M03855_2.00	en2a	0.00488175	Dev
M03855_2.00	en2b	0.000784953	Dev
M03855_2.00	evx2	0.00299176	Dev
M03855_2.00	gbx1	-0.0017584	Dev
M03855_2.00	gbx2	0.0172061	Dev
M03855_2.00	gsx1	0.00486396	Dev
M03855_2.00	gsx2	-0.00152854	Dev
M03855_2.00	hoxa2b	-0.00246399	Dev
M03855_2.00	hoxa4a	-0.00218934	Dev
M03855_2.00	hoxb3a	0.0063265	Dev
M03855_2.00	hoxd3a	0.00344961	Dev
M03855_2.00	lbx2	0.00674744	Dev
M03855_2.00	lhx1a	-0.00284122	Dev
M03855_2.00	lhx1b	0.00387734	Dev
M03855_2.00	lhx2a	-0.0033199	Dev
M03855_2.00	lhx2b	0.0236799	Dev
M03855_2.00	lhx4	0.0434395	Dev
M03855_2.00	lhx5	-0.00412901	Dev
M03855_2.00	lhx6	0.00635266	Dev
M03855_2.00	lhx8a	0.0137271	Dev
M03855_2.00	lhx8b	-0.00215886	Dev
M03855_2.00	lhx9	0.0172073	Dev
M03855_2.00	lmx1a	0.0190372	Dev
M03855_2.00	lmx1al	0.0243251	Dev
M03855_2.00	lmx1ba	-0.00466726	Dev
M03855_2.00	lmx1bb	0.00332286	Dev
M03855_2.00	meox1	0.00434347	Dev
M03855_2.00	mixl1	-0.00211192	Dev
M03855_2.00	mnx1	0.00118962	Dev
M03855_2.00	mnx2a	0.0114482	Dev
M03855_2.00	mnx2b	0.00509332	Dev
M03855_2.00	msx1a	0.0100865	Dev
M03855_2.00	msx1b	-0.00298799	Dev
M03855_2.00	msx2a	-0.003062	Dev
M03855_2.00	msx2b	0.00479729	Dev
M03855_2.00	msx3	0.00176898	Dev
M03855_2.00	mxtx2	-0.000330612	Dev
M03855_2.00	nkx1.2la	1.44971e-05	Dev
M03855_2.00	nkx1.2lb	-0.00289221	Dev
M03855_2.00	noto	-0.00844965	Dev
M03855_2.00	otpa	0.00183882	Dev
M03855_2.00	otpb	-0.000978586	Dev
M03855_2.00	pdx1	0.00152366	Dev
M03855_2.00	phox2a	0.00399502	Dev
M03855_2.00	phox2ba	-0.000414186	Dev
M03855_2.00	phox2bb	0.00132577	Dev
M03855_2.00	prop1	0.00248232	Dev
M03855_2.00	prrx1a	-9.6024e-05	Dev
M03855_2.00	prrx1b	-0.00734745	Dev
M03855_2.00	rx1	0.0872457	Dev
M03855_2.00	rx2	0.0962101	Dev
M03855_2.00	rx3	-0.0355105	Dev
M03855_2.00	sebox	-0.0126369	Dev
M03855_2.00	shox	0.00454734	Dev
M03855_2.00	shox2	0.000300862	Dev
M03855_2.00	uncx	-0.00799386	Dev
M03855_2.00	uncx4.1	0.00760733	Dev
M03855_2.00	vax1	0.00974209	Dev
M03855_2.00	vax2	-0.00393507	Dev
M03855_2.00	vsx1	-0.170772	Dev
M03856_2.00	alx1	0.0201519	Dev
M03856_2.00	alx4a	0.0113373	Dev
M03856_2.00	alx4b	0.00411277	Dev
M03856_2.00	arxa	0.00749024	Dev
M03856_2.00	arxb	0.00679325	Dev
M03856_2.00	barx1	-0.0017722	Dev
M03856_2.00	barx2	-0.0106625	Dev
M03856_2.00	bsx	0.000458474	Dev
M03856_2.00	dlx2a	0.00464207	Dev
M03856_2.00	dlx2b	-0.00344473	Dev
M03856_2.00	dlx3b	0.00107053	Dev
M03856_2.00	drgx	0.00158017	Dev
M03856_2.00	emx1	0.00507007	Dev
M03856_2.00	emx2	0.00197444	Dev
M03856_2.00	emx3	0.00746639	Dev
M03856_2.00	en1a	0.00378169	Dev
M03856_2.00	en1b	-0.0027341	Dev
M03856_2.00	en2a	0.00713513	Dev
M03856_2.00	en2b	0.00269944	Dev
M03856_2.00	evx2	0.000851598	Dev
M03856_2.00	gbx1	-0.00107647	Dev
M03856_2.00	gbx2	0.0154493	Dev
M03856_2.00	gsx1	0.00707163	Dev
M03856_2.00	gsx2	-0.0019114	Dev
M03856_2.00	hoxa2b	0.000227128	Dev
M03856_2.00	hoxa4a	-0.00176437	Dev
M03856_2.00	hoxb3a	0.00545642	Dev
M03856_2.00	hoxd3a	0.00246928	Dev
M03856_2.00	lbx2	0.0111631	Dev
M03856_2.00	lhx1a	-0.000713887	Dev
M03856_2.00	lhx1b	0.00594862	Dev
M03856_2.00	lhx2a	-0.00279587	Dev
M03856_2.00	lhx2b	0.0436517	Dev
M03856_2.00	lhx4	0.0237312	Dev
M03856_2.00	lhx5	0.00186112	Dev
M03856_2.00	lhx6	0.00412581	Dev
M03856_2.00	lhx8a	0.00977323	Dev
M03856_2.00	lhx8b	-0.000204489	Dev
M03856_2.00	lhx9	0.0196007	Dev
M03856_2.00	lmx1a	0.0246368	Dev
M03856_2.00	lmx1al	0.02067	Dev
M03856_2.00	lmx1ba	-0.00451585	Dev
M03856_2.00	lmx1bb	0.00579523	Dev
M03856_2.00	meox1	0.00643905	Dev
M03856_2.00	mixl1	-0.000640526	Dev
M03856_2.00	mnx1	0.00293834	Dev
M03856_2.00	mnx2a	0.00856166	Dev
M03856_2.00	mnx2b	0.00506016	Dev
M03856_2.00	msx1a	0.0121711	Dev
M03856_2.00	msx1b	-0.000574698	Dev
M03856_2.00	msx2a	-0.00344075	Dev
M03856_2.00	msx2b	0.0049748	Dev
M03856_2.00	msx3	0.00315538	Dev
M03856_2.00	mxtx2	0.00154728	Dev
M03856_2.00	nkx1.2la	0.00159507	Dev
M03856_2.00	nkx1.2lb	-0.00163729	Dev
M03856_2.00	noto	-0.00485953	Dev
M03856_2.00	otpa	0.00241874	Dev
M03856_2.00	otpb	-0.00121856	Dev
M03856_2.00	pdx1	0.0056167	Dev
M03856_2.00	phox2a	-1.70098e-05	Dev
M03856_2.00	phox2ba	0.000236258	Dev
M03856_2.00	phox2bb	0.00475376	Dev
M03856_2.00	prop1	0.00512311	Dev
M03856_2.00	prrx1a	0.00181114	Dev
M03856_2.00	prrx1b	-0.00824312	Dev
M03856_2.00	rx1	0.0931234	Dev
M03856_2.00	rx2	0.098621	Dev
M03856_2.00	rx3	-0.0401353	Dev
M03856_2.00	sebox	-0.016743	Dev
M03856_2.00	shox	0.00428837	Dev
M03856_2.00	shox2	0.00318702	Dev
M03856_2.00	uncx	-0.00789745	Dev
M03856_2.00	uncx4.1	0.0080265	Dev
M03856_2.00	vax1	0.0172674	Dev
M03856_2.00	vax2	0.0105573	Dev
M03856_2.00	vsx1	-0.194338	Dev
M03857_2.00	alx1	-0.0104352	Dev
M03857_2.00	alx4a	0.00595139	Dev
M03857_2.00	arxa	0.0127584	Dev
M03857_2.00	arxb	0.00140717	Dev
M03857_2.00	barhl1a	0.0252023	Dev
M03857_2.00	barhl1b	0.00735677	Dev
M03857_2.00	barhl2	-0.0136421	Dev
M03857_2.00	barx1	0.0041161	Dev
M03857_2.00	barx2	-0.00385755	Dev
M03857_2.00	bsx	0.0046379	Dev
M03857_2.00	dlx2a	0.00746497	Dev
M03857_2.00	dlx2b	-0.00568249	Dev
M03857_2.00	dlx3b	0.0154184	Dev
M03857_2.00	drgx	0.00151527	Dev
M03857_2.00	emx1	0.00173968	Dev
M03857_2.00	emx2	0.0035236	Dev
M03857_2.00	emx3	0.014188	Dev
M03857_2.00	en1a	-0.00215329	Dev
M03857_2.00	en1b	0.00436873	Dev
M03857_2.00	en2a	0.00250308	Dev
M03857_2.00	en2b	0.0107594	Dev
M03857_2.00	evx2	0.00149593	Dev
M03857_2.00	gbx1	-0.000436432	Dev
M03857_2.00	gbx2	0.0389108	Dev
M03857_2.00	gsx1	0.00520558	Dev
M03857_2.00	gsx2	0.00514343	Dev
M03857_2.00	hmx2	-0.00310581	Dev
M03857_2.00	hoxa2b	0.00342955	Dev
M03857_2.00	hoxa4a	0.00101712	Dev
M03857_2.00	hoxb1b	0.00561002	Dev
M03857_2.00	hoxb3a	-0.00465817	Dev
M03857_2.00	hoxb5a	-0.00100434	Dev
M03857_2.00	hoxd3a	-0.00130504	Dev
M03857_2.00	meox1	0.00690337	Dev
M03857_2.00	meox2a	-0.000923755	Dev
M03857_2.00	meox2b	-0.00262837	Dev
M03857_2.00	mnx1	-0.000935795	Dev
M03857_2.00	mnx2a	-0.0056134	Dev
M03857_2.00	mnx2b	-0.0041379	Dev
M03857_2.00	msx1a	0.00843199	Dev
M03857_2.00	msx1b	0.0132377	Dev
M03857_2.00	msx2a	0.00209452	Dev
M03857_2.00	msx2b	0.00638517	Dev
M03857_2.00	msx3	0.0064627	Dev
M03857_2.00	nkx1.2la	-0.00340249	Dev
M03857_2.00	nkx1.2lb	0.0104735	Dev
M03857_2.00	noto	-0.00201324	Dev
M03857_2.00	otpa	0.00490759	Dev
M03857_2.00	otpb	0.0102787	Dev
M03857_2.00	pdx1	-0.00224128	Dev
M03857_2.00	phox2a	0.00139062	Dev
M03857_2.00	phox2ba	-0.00122066	Dev
M03857_2.00	phox2bb	-0.00449709	Dev
M03857_2.00	prop1	0.00372405	Dev
M03857_2.00	prrx1a	0.00819668	Dev
M03857_2.00	prrx1b	0.00148014	Dev
M03857_2.00	rx1	0.0404144	Dev
M03857_2.00	rx2	0.00687276	Dev
M03857_2.00	rx3	-0.0609537	Dev
M03857_2.00	shox	0.00181688	Dev
M03857_2.00	shox2	0.00322775	Dev
M03857_2.00	tlx1	-0.00381488	Dev
M03857_2.00	tlx2	0.00131919	Dev
M03857_2.00	tlx3b	0.00284837	Dev
M03857_2.00	uncx	0.00912893	Dev
M03857_2.00	uncx4.1	-0.00398291	Dev
M03857_2.00	vax1	0.0275081	Dev
M03857_2.00	vax2	0.0663825	Dev
M03857_2.00	vox	-0.000276727	Dev
M03857_2.00	vsx1	-0.0732747	Dev
M03858_2.00	alx1	0.00962357	Dev
M03858_2.00	alx4a	-0.00490388	Dev
M03858_2.00	arxa	0.00126183	Dev
M03858_2.00	arxb	0.00280516	Dev
M03858_2.00	barhl1a	-0.00726381	Dev
M03858_2.00	barhl1b	6.38484e-05	Dev
M03858_2.00	barhl2	-0.0143113	Dev
M03858_2.00	barx1	-0.00530334	Dev
M03858_2.00	barx2	0.00400983	Dev
M03858_2.00	bsx	-0.000916648	Dev
M03858_2.00	dlx2a	0.000288297	Dev
M03858_2.00	dlx2b	-0.0035445	Dev
M03858_2.00	dlx3b	0.00390037	Dev
M03858_2.00	drgx	0.00243312	Dev
M03858_2.00	emx1	-0.00179791	Dev
M03858_2.00	emx2	0.00495436	Dev
M03858_2.00	emx3	0.00704165	Dev
M03858_2.00	en1a	-0.001579	Dev
M03858_2.00	en1b	0.00311293	Dev
M03858_2.00	en2a	0.000122637	Dev
M03858_2.00	en2b	0.0046058	Dev
M03858_2.00	evx2	-0.004025	Dev
M03858_2.00	gbx1	-0.00446839	Dev
M03858_2.00	gbx2	0.00554601	Dev
M03858_2.00	gsx1	-0.000969221	Dev
M03858_2.00	gsx2	0.00254962	Dev
M03858_2.00	hmx2	0.0128019	Dev
M03858_2.00	hoxa2b	0.00480702	Dev
M03858_2.00	hoxa4a	-0.0015228	Dev
M03858_2.00	hoxb1b	0.00320059	Dev
M03858_2.00	hoxb3a	0.00131466	Dev
M03858_2.00	hoxb5a	-0.000527597	Dev
M03858_2.00	hoxd3a	0.00453241	Dev
M03858_2.00	meox1	0.000733808	Dev
M03858_2.00	meox2a	-0.00798892	Dev
M03858_2.00	meox2b	-0.000911635	Dev
M03858_2.00	mnx1	0.00307302	Dev
M03858_2.00	mnx2a	0.000116267	Dev
M03858_2.00	mnx2b	-0.00211427	Dev
M03858_2.00	msx1a	0.00729754	Dev
M03858_2.00	msx1b	0.0027656	Dev
M03858_2.00	msx2a	-0.00663815	Dev
M03858_2.00	msx2b	-0.00448836	Dev
M03858_2.00	msx3	0.00899316	Dev
M03858_2.00	nkx1.2la	0.00663993	Dev
M03858_2.00	nkx1.2lb	-0.00386958	Dev
M03858_2.00	noto	-0.00517247	Dev
M03858_2.00	otpa	0.00249093	Dev
M03858_2.00	otpb	-0.000818282	Dev
M03858_2.00	pdx1	-0.0011518	Dev
M03858_2.00	phox2a	-0.00219685	Dev
M03858_2.00	phox2ba	-0.000216099	Dev
M03858_2.00	phox2bb	-0.00231738	Dev
M03858_2.00	prop1	-0.000217573	Dev
M03858_2.00	prrx1a	0.00647966	Dev
M03858_2.00	prrx1b	-0.00179141	Dev
M03858_2.00	rx1	0.0607116	Dev
M03858_2.00	rx2	0.0676696	Dev
M03858_2.00	rx3	-0.0107575	Dev
M03858_2.00	shox	-0.00161038	Dev
M03858_2.00	shox2	0.00378581	Dev
M03858_2.00	tlx1	-0.00388355	Dev
M03858_2.00	tlx2	0.000618168	Dev
M03858_2.00	tlx3b	0.000881844	Dev
M03858_2.00	uncx	-0.00164515	Dev
M03858_2.00	uncx4.1	0.000727526	Dev
M03858_2.00	vax1	0.00797928	Dev
M03858_2.00	vax2	0.0040983	Dev
M03858_2.00	vox	0.00626333	Dev
M03858_2.00	vsx1	-0.104856	Dev
M03859_2.00	meis1a	-0.0138391	Dev
M03859_2.00	meis1b	0.0537539	Dev
M03859_2.00	meis2a	0	Dev
M03859_2.00	meis3	-0.0203712	Dev
M03859_2.00	pknox1.1	-0.0310657	Dev
M03859_2.00	pknox1.2	-0.024141	Dev
M03859_2.00	pknox2	0.0425786	Dev
M03859_2.00	tgif1	-0.0542336	Dev
M03860_2.00	meis1a	-0.0138391	Dev
M03860_2.00	meis1b	0.0537539	Dev
M03860_2.00	meis2a	0	Dev
M03860_2.00	meis3	-0.0203712	Dev
M03860_2.00	pknox1.1	-0.0310657	Dev
M03860_2.00	pknox1.2	-0.024141	Dev
M03860_2.00	pknox2	0.0425786	Dev
M03860_2.00	tgif1	-0.0542336	Dev
M03861_2.00	meis1a	-0.0162996	Dev
M03861_2.00	meis1b	-0.111629	Dev
M03861_2.00	meis2a	0	Dev
M03861_2.00	meis3	-0.0641606	Dev
M03861_2.00	pknox1.1	-0.0249988	Dev
M03861_2.00	pknox1.2	0.0111882	Dev
M03861_2.00	pknox2	-0.00246342	Dev
M03861_2.00	tgif1	-0.00979957	Dev
M03862_2.00	meis1a	-0.0132983	Dev
M03862_2.00	meis1b	0.0115975	Dev
M03862_2.00	meis2a	0	Dev
M03862_2.00	meis3	-0.0106024	Dev
M03862_2.00	pknox1.1	-0.0121205	Dev
M03862_2.00	pknox1.2	-0.00566088	Dev
M03862_2.00	pknox2	0.00692549	Dev
M03862_2.00	tgif1	-0.0246565	Dev
M03863_2.00	barhl1a	0.0215207	Dev
M03863_2.00	barhl1b	0.00562388	Dev
M03863_2.00	barhl2	-0.0324324	Dev
M03863_2.00	emx1	0.00441388	Dev
M03863_2.00	emx2	0.010072	Dev
M03863_2.00	emx3	0.0238715	Dev
M03863_2.00	en1a	-0.000675521	Dev
M03863_2.00	en1b	0.00911095	Dev
M03863_2.00	en2a	0.0131799	Dev
M03863_2.00	en2b	0.0267553	Dev
M03863_2.00	evx2	0.000424932	Dev
M03863_2.00	gbx1	0.000549104	Dev
M03863_2.00	gbx2	0.02872	Dev
M03863_2.00	gsx1	0.00993133	Dev
M03863_2.00	gsx2	0.00485053	Dev
M03863_2.00	hmx1	0.0151653	Dev
M03863_2.00	hmx2	-0.0105381	Dev
M03863_2.00	hmx3a	-0.0195669	Dev
M03863_2.00	hmx4	-0.00619505	Dev
M03863_2.00	hoxa2b	0.00758709	Dev
M03863_2.00	hoxa4a	0.00060352	Dev
M03863_2.00	hoxb3a	0.000998391	Dev
M03863_2.00	hoxb5a	0.00632028	Dev
M03863_2.00	hoxd3a	0.00257666	Dev
M03863_2.00	lbx2	0.00585753	Dev
M03863_2.00	meox1	0.00672681	Dev
M03863_2.00	meox2a	-0.00193755	Dev
M03863_2.00	meox2b	-0.00367892	Dev
M03863_2.00	mixl1	0.0128045	Dev
M03863_2.00	mnx1	0.0053479	Dev
M03863_2.00	mnx2a	0.000924493	Dev
M03863_2.00	mnx2b	0.00127751	Dev
M03863_2.00	msx1a	0.029015	Dev
M03863_2.00	msx1b	0.0221024	Dev
M03863_2.00	msx2a	-0.000308314	Dev
M03863_2.00	msx2b	0.00919821	Dev
M03863_2.00	msx3	0.0280994	Dev
M03863_2.00	nkx1.2la	0.00569482	Dev
M03863_2.00	nkx1.2lb	0.0102155	Dev
M03863_2.00	noto	0.00560483	Dev
M03863_2.00	otpa	0.010931	Dev
M03863_2.00	otpb	0.0179897	Dev
M03863_2.00	pdx1	0.000611347	Dev
M03863_2.00	rx1	0.170773	Dev
M03863_2.00	rx2	0.0956189	Dev
M03863_2.00	rx3	-0.0725847	Dev
M03863_2.00	tlx1	-0.00129769	Dev
M03863_2.00	tlx2	0.00176752	Dev
M03863_2.00	tlx3b	0.00558057	Dev
M03863_2.00	vax1	0.0591846	Dev
M03863_2.00	vax2	0.135319	Dev
M03863_2.00	ved	0.013293	Dev
M03863_2.00	vox	0.00209167	Dev
M03864_2.00	barhl1a	0.0810388	Dev
M03864_2.00	barhl1b	0.0213083	Dev
M03864_2.00	barhl2	0.0593602	Dev
M03864_2.00	emx1	0.00651482	Dev
M03864_2.00	emx2	-0.00210338	Dev
M03864_2.00	emx3	0.0224799	Dev
M03864_2.00	en1a	-0.00689126	Dev
M03864_2.00	en1b	-0.00121816	Dev
M03864_2.00	en2a	0.00368764	Dev
M03864_2.00	en2b	0.0116505	Dev
M03864_2.00	evx2	-0.00118549	Dev
M03864_2.00	gbx1	-0.00423321	Dev
M03864_2.00	gbx2	0.0165326	Dev
M03864_2.00	gsx1	0.000271901	Dev
M03864_2.00	gsx2	0.0101848	Dev
M03864_2.00	hmx1	0.0331637	Dev
M03864_2.00	hmx2	0.00914496	Dev
M03864_2.00	hmx3a	0.0292255	Dev
M03864_2.00	hmx4	0.0449544	Dev
M03864_2.00	hoxa2b	0.00628676	Dev
M03864_2.00	hoxa4a	0.000941935	Dev
M03864_2.00	hoxb3a	0.0018926	Dev
M03864_2.00	hoxb5a	0.00411406	Dev
M03864_2.00	hoxd3a	0.00157331	Dev
M03864_2.00	lbx2	-0.00163253	Dev
M03864_2.00	meox1	0.0038758	Dev
M03864_2.00	meox2a	0.000703572	Dev
M03864_2.00	meox2b	-0.00226941	Dev
M03864_2.00	mixl1	0.00661881	Dev
M03864_2.00	mnx1	0.00274425	Dev
M03864_2.00	mnx2a	-0.000488861	Dev
M03864_2.00	mnx2b	0.00580572	Dev
M03864_2.00	msx1a	0.0125507	Dev
M03864_2.00	msx1b	0.0131498	Dev
M03864_2.00	msx2a	-0.0034748	Dev
M03864_2.00	msx2b	-0.00141351	Dev
M03864_2.00	msx3	0.00759067	Dev
M03864_2.00	nkx1.2la	0.00246679	Dev
M03864_2.00	nkx1.2lb	0.0132652	Dev
M03864_2.00	noto	-0.00582018	Dev
M03864_2.00	otpa	0.00250103	Dev
M03864_2.00	otpb	-0.0047109	Dev
M03864_2.00	pdx1	0.00569938	Dev
M03864_2.00	rx1	0.0438175	Dev
M03864_2.00	rx2	0.0202467	Dev
M03864_2.00	rx3	-0.039608	Dev
M03864_2.00	tlx1	-0.000510006	Dev
M03864_2.00	tlx2	0.00278173	Dev
M03864_2.00	tlx3b	0.0112649	Dev
M03864_2.00	vax1	0.0237168	Dev
M03864_2.00	vax2	0.0374174	Dev
M03864_2.00	ved	0.011149	Dev
M03864_2.00	vox	-4.7313e-05	Dev
M03865_2.00	alx1	0.000979163	Dev
M03865_2.00	alx4a	0.00707333	Dev
M03865_2.00	alx4b	0.00174825	Dev
M03865_2.00	arxa	0.00953329	Dev
M03865_2.00	arxb	0.00318529	Dev
M03865_2.00	barx1	0.00756119	Dev
M03865_2.00	barx2	-0.00518397	Dev
M03865_2.00	bsx	0.00149214	Dev
M03865_2.00	dlx2a	0.0156373	Dev
M03865_2.00	dlx2b	-0.00495477	Dev
M03865_2.00	dlx3b	0.0125093	Dev
M03865_2.00	drgx	-0.00317756	Dev
M03865_2.00	emx1	0.00363844	Dev
M03865_2.00	emx2	0.00657896	Dev
M03865_2.00	emx3	0.0126993	Dev
M03865_2.00	en1a	0.00572764	Dev
M03865_2.00	en1b	0.00681408	Dev
M03865_2.00	en2a	0.00469346	Dev
M03865_2.00	en2b	0.0117439	Dev
M03865_2.00	evx2	0.00473061	Dev
M03865_2.00	gbx1	0.00739444	Dev
M03865_2.00	gbx2	0.0322457	Dev
M03865_2.00	gsx1	0.00122281	Dev
M03865_2.00	gsx2	0.00104629	Dev
M03865_2.00	hoxa2b	0.00554835	Dev
M03865_2.00	hoxa4a	-0.00130443	Dev
M03865_2.00	hoxb3a	0.000695538	Dev
M03865_2.00	hoxd3a	-0.00292976	Dev
M03865_2.00	lbx2	-0.00266694	Dev
M03865_2.00	lhx1a	0.015403	Dev
M03865_2.00	lhx1b	-0.0025128	Dev
M03865_2.00	lhx2a	0.0122145	Dev
M03865_2.00	lhx2b	0.164147	Dev
M03865_2.00	lhx4	-0.0418222	Dev
M03865_2.00	lhx5	0.00540595	Dev
M03865_2.00	lhx6	0.00118028	Dev
M03865_2.00	lhx8a	0.00253633	Dev
M03865_2.00	lhx8b	0.00102079	Dev
M03865_2.00	lhx9	0.132685	Dev
M03865_2.00	lmx1a	0.0125396	Dev
M03865_2.00	lmx1al	-0.00723174	Dev
M03865_2.00	lmx1ba	0.00280245	Dev
M03865_2.00	lmx1bb	0.011262	Dev
M03865_2.00	meox1	0.00624925	Dev
M03865_2.00	mixl1	0.0119545	Dev
M03865_2.00	mnx1	0.00285846	Dev
M03865_2.00	mnx2a	-0.00104201	Dev
M03865_2.00	mnx2b	0.00261195	Dev
M03865_2.00	msx1a	0.0135416	Dev
M03865_2.00	msx1b	0.00856706	Dev
M03865_2.00	msx2a	0.00620196	Dev
M03865_2.00	msx2b	0.00797193	Dev
M03865_2.00	msx3	0.0136375	Dev
M03865_2.00	mxtx2	-0.00368776	Dev
M03865_2.00	nkx1.2la	0.00431151	Dev
M03865_2.00	nkx1.2lb	-0.00314338	Dev
M03865_2.00	noto	0.00789868	Dev
M03865_2.00	otpa	0.0109646	Dev
M03865_2.00	otpb	0.0123277	Dev
M03865_2.00	pdx1	-0.00342176	Dev
M03865_2.00	phox2a	0.00419793	Dev
M03865_2.00	phox2ba	0.000937405	Dev
M03865_2.00	phox2bb	-0.00100031	Dev
M03865_2.00	prop1	-3.73095e-05	Dev
M03865_2.00	prrx1a	0.00516552	Dev
M03865_2.00	prrx1b	0.00368103	Dev
M03865_2.00	rx1	0.0845826	Dev
M03865_2.00	rx2	0.0619923	Dev
M03865_2.00	rx3	-0.0665482	Dev
M03865_2.00	sebox	-0.0300198	Dev
M03865_2.00	shox	0.00240048	Dev
M03865_2.00	shox2	0.00281645	Dev
M03865_2.00	uncx	0.0161304	Dev
M03865_2.00	uncx4.1	0.00486536	Dev
M03865_2.00	vax1	0.0329446	Dev
M03865_2.00	vax2	0.0755175	Dev
M03865_2.00	ved	0.0049221	Dev
M03865_2.00	vox	0.000666583	Dev
M03865_2.00	vsx1	-0.16655	Dev
M03866_2.00	alx1	-0.00421171	Dev
M03866_2.00	alx4a	0.0175077	Dev
M03866_2.00	alx4b	0.00403619	Dev
M03866_2.00	arxa	0.0139613	Dev
M03866_2.00	arxb	0.00440762	Dev
M03866_2.00	barx1	0.00822958	Dev
M03866_2.00	barx2	-0.00768757	Dev
M03866_2.00	bsx	0.00447609	Dev
M03866_2.00	dlx2a	0.00884915	Dev
M03866_2.00	dlx2b	-0.00446934	Dev
M03866_2.00	dlx3b	0.0179038	Dev
M03866_2.00	drgx	0.00636908	Dev
M03866_2.00	emx1	0.00618118	Dev
M03866_2.00	emx2	0.00834967	Dev
M03866_2.00	emx3	0.0176257	Dev
M03866_2.00	en1a	-0.00302057	Dev
M03866_2.00	en1b	0.00518065	Dev
M03866_2.00	en2a	0.00956283	Dev
M03866_2.00	en2b	0.0162062	Dev
M03866_2.00	evx2	-0.00819906	Dev
M03866_2.00	gbx1	0.00283079	Dev
M03866_2.00	gbx2	0.0286253	Dev
M03866_2.00	gsx1	0.00398543	Dev
M03866_2.00	gsx2	-0.00855775	Dev
M03866_2.00	hoxa2b	0.000865949	Dev
M03866_2.00	hoxa4a	0.0020627	Dev
M03866_2.00	hoxb3a	0.00363349	Dev
M03866_2.00	hoxd3a	0.00524496	Dev
M03866_2.00	lbx2	0.00787092	Dev
M03866_2.00	lhx1a	0.00772284	Dev
M03866_2.00	lhx1b	0.00534172	Dev
M03866_2.00	lhx2a	0.00495776	Dev
M03866_2.00	lhx2b	0.185005	Dev
M03866_2.00	lhx4	-0.06334	Dev
M03866_2.00	lhx5	0.0133843	Dev
M03866_2.00	lhx6	0.00441653	Dev
M03866_2.00	lhx8a	0.00847408	Dev
M03866_2.00	lhx8b	0.00294109	Dev
M03866_2.00	lhx9	0.143428	Dev
M03866_2.00	lmx1a	0.0147202	Dev
M03866_2.00	lmx1al	-0.00453346	Dev
M03866_2.00	lmx1ba	0.00360506	Dev
M03866_2.00	lmx1bb	0.01525	Dev
M03866_2.00	meox1	0.000309389	Dev
M03866_2.00	mixl1	0.00918123	Dev
M03866_2.00	mnx1	0.00407872	Dev
M03866_2.00	mnx2a	-6.46333e-05	Dev
M03866_2.00	mnx2b	-0.00153115	Dev
M03866_2.00	msx1a	0.0234216	Dev
M03866_2.00	msx1b	0.0131752	Dev
M03866_2.00	msx2a	-0.000596675	Dev
M03866_2.00	msx2b	0.00566009	Dev
M03866_2.00	msx3	0.0199973	Dev
M03866_2.00	mxtx2	0.000825411	Dev
M03866_2.00	nkx1.2la	-0.00102977	Dev
M03866_2.00	nkx1.2lb	0.00155603	Dev
M03866_2.00	noto	0.00309404	Dev
M03866_2.00	otpa	0.00786283	Dev
M03866_2.00	otpb	0.0133215	Dev
M03866_2.00	pdx1	0.00706953	Dev
M03866_2.00	phox2a	0.00292546	Dev
M03866_2.00	phox2ba	-0.00164493	Dev
M03866_2.00	phox2bb	-0.000537084	Dev
M03866_2.00	prop1	-0.0026114	Dev
M03866_2.00	prrx1a	0.00684703	Dev
M03866_2.00	prrx1b	-0.000124451	Dev
M03866_2.00	rx1	0.102619	Dev
M03866_2.00	rx2	0.0768295	Dev
M03866_2.00	rx3	-0.0745017	Dev
M03866_2.00	sebox	-0.0426054	Dev
M03866_2.00	shox	0.001826	Dev
M03866_2.00	shox2	-0.00135987	Dev
M03866_2.00	uncx	0.0153863	Dev
M03866_2.00	uncx4.1	0.00327133	Dev
M03866_2.00	vax1	0.0495076	Dev
M03866_2.00	vax2	0.0997202	Dev
M03866_2.00	ved	0.019177	Dev
M03866_2.00	vox	-0.000969229	Dev
M03866_2.00	vsx1	-0.217067	Dev
M03867_2.00	alx1	0.0195598	Dev
M03867_2.00	alx4a	0.00937758	Dev
M03867_2.00	alx4b	0.00147529	Dev
M03867_2.00	arxa	0.0122039	Dev
M03867_2.00	arxb	0.00435449	Dev
M03867_2.00	barx1	-0.00163243	Dev
M03867_2.00	barx2	-0.0110432	Dev
M03867_2.00	bsx	0.0018263	Dev
M03867_2.00	dlx2a	0.0056577	Dev
M03867_2.00	dlx2b	-0.00508017	Dev
M03867_2.00	dlx3b	-0.00220748	Dev
M03867_2.00	drgx	0.00301231	Dev
M03867_2.00	emx1	0.00427754	Dev
M03867_2.00	emx2	0.00191309	Dev
M03867_2.00	emx3	0.00456033	Dev
M03867_2.00	en1a	0.00471391	Dev
M03867_2.00	en1b	-0.00488041	Dev
M03867_2.00	en2a	0.00394554	Dev
M03867_2.00	en2b	0.00415526	Dev
M03867_2.00	evx2	0.00326636	Dev
M03867_2.00	gbx1	0.00164588	Dev
M03867_2.00	gbx2	0.0179307	Dev
M03867_2.00	gsx1	0.00457345	Dev
M03867_2.00	gsx2	-0.00305744	Dev
M03867_2.00	hoxa2b	0.00323706	Dev
M03867_2.00	hoxa4a	0.00117504	Dev
M03867_2.00	hoxb3a	0.0104443	Dev
M03867_2.00	hoxd3a	0.00168803	Dev
M03867_2.00	lbx2	0.00981727	Dev
M03867_2.00	lhx1a	0.00571698	Dev
M03867_2.00	lhx1b	0.00565379	Dev
M03867_2.00	lhx2a	-0.00186205	Dev
M03867_2.00	lhx2b	0.0395907	Dev
M03867_2.00	lhx4	0.014316	Dev
M03867_2.00	lhx5	-0.0001573	Dev
M03867_2.00	lhx6	0.00408056	Dev
M03867_2.00	lhx8a	0.0102961	Dev
M03867_2.00	lhx8b	-0.00253631	Dev
M03867_2.00	lhx9	0.025622	Dev
M03867_2.00	lmx1a	0.0219908	Dev
M03867_2.00	lmx1al	0.0205721	Dev
M03867_2.00	lmx1ba	-0.00775642	Dev
M03867_2.00	lmx1bb	0.00645633	Dev
M03867_2.00	meox1	-0.000643152	Dev
M03867_2.00	mixl1	-0.000198888	Dev
M03867_2.00	mnx1	0.00599574	Dev
M03867_2.00	mnx2a	0.00603733	Dev
M03867_2.00	mnx2b	0.00255896	Dev
M03867_2.00	msx1a	0.0117467	Dev
M03867_2.00	msx1b	0.000113756	Dev
M03867_2.00	msx2a	-0.00565797	Dev
M03867_2.00	msx2b	0.00343965	Dev
M03867_2.00	msx3	-0.00162335	Dev
M03867_2.00	mxtx2	0.000218361	Dev
M03867_2.00	nkx1.2la	0.00109441	Dev
M03867_2.00	nkx1.2lb	-0.0015821	Dev
M03867_2.00	noto	-0.00388689	Dev
M03867_2.00	otpa	-0.000652786	Dev
M03867_2.00	otpb	-0.00173756	Dev
M03867_2.00	pdx1	0.00934935	Dev
M03867_2.00	phox2a	-0.000517139	Dev
M03867_2.00	phox2ba	0.00191439	Dev
M03867_2.00	phox2bb	0.00337483	Dev
M03867_2.00	prop1	0.0043655	Dev
M03867_2.00	prrx1a	-0.000380473	Dev
M03867_2.00	prrx1b	-0.00473924	Dev
M03867_2.00	rx1	0.0843703	Dev
M03867_2.00	rx2	0.0826605	Dev
M03867_2.00	rx3	-0.0444976	Dev
M03867_2.00	sebox	-0.0161433	Dev
M03867_2.00	shox	0.00436568	Dev
M03867_2.00	shox2	0.0038603	Dev
M03867_2.00	uncx	-0.0104827	Dev
M03867_2.00	uncx4.1	0.0074334	Dev
M03867_2.00	vax1	0.0154605	Dev
M03867_2.00	vax2	0.00562091	Dev
M03867_2.00	ved	0.015186	Dev
M03867_2.00	vox	0.00354144	Dev
M03867_2.00	vsx1	-0.182676	Dev
M03868_2.00	alx1	0.00221551	Dev
M03868_2.00	alx4a	0.0163312	Dev
M03868_2.00	alx4b	0.00494364	Dev
M03868_2.00	arxa	0.0075147	Dev
M03868_2.00	arxb	-0.00155973	Dev
M03868_2.00	barx1	0.000688441	Dev
M03868_2.00	barx2	-0.00971062	Dev
M03868_2.00	bsx	0.00236113	Dev
M03868_2.00	dlx2a	0.00924934	Dev
M03868_2.00	dlx2b	-0.00284215	Dev
M03868_2.00	dlx3b	0.0132588	Dev
M03868_2.00	drgx	-0.00249765	Dev
M03868_2.00	emx1	0.00599195	Dev
M03868_2.00	emx2	0.00578211	Dev
M03868_2.00	emx3	0.011086	Dev
M03868_2.00	en1a	-0.000832041	Dev
M03868_2.00	en1b	-0.00297641	Dev
M03868_2.00	en2a	0.00550972	Dev
M03868_2.00	en2b	0.0107896	Dev
M03868_2.00	evx2	-0.000212725	Dev
M03868_2.00	gbx1	0.000740905	Dev
M03868_2.00	gbx2	0.0260795	Dev
M03868_2.00	gsx1	0.00572528	Dev
M03868_2.00	gsx2	0.00726762	Dev
M03868_2.00	hoxa2b	0.00485574	Dev
M03868_2.00	hoxa4a	0.000403236	Dev
M03868_2.00	hoxb3a	0.00109852	Dev
M03868_2.00	hoxd3a	0.00318067	Dev
M03868_2.00	lbx2	-0.00156842	Dev
M03868_2.00	lhx1a	0.0239085	Dev
M03868_2.00	lhx1b	0.00641339	Dev
M03868_2.00	lhx2a	0.00209699	Dev
M03868_2.00	lhx2b	0.0975212	Dev
M03868_2.00	lhx4	-0.0748176	Dev
M03868_2.00	lhx5	0.00698687	Dev
M03868_2.00	lhx6	-0.00365145	Dev
M03868_2.00	lhx8a	0.00159885	Dev
M03868_2.00	lhx8b	-0.00140013	Dev
M03868_2.00	lhx9	0.079988	Dev
M03868_2.00	lmx1a	0.00558861	Dev
M03868_2.00	lmx1al	0.00229279	Dev
M03868_2.00	lmx1ba	-0.000284108	Dev
M03868_2.00	lmx1bb	0.00737182	Dev
M03868_2.00	meox1	0.00683318	Dev
M03868_2.00	mixl1	0.00856335	Dev
M03868_2.00	mnx1	0.0111535	Dev
M03868_2.00	mnx2a	-0.00233819	Dev
M03868_2.00	mnx2b	-0.00228266	Dev
M03868_2.00	msx1a	0.00800783	Dev
M03868_2.00	msx1b	0.0132442	Dev
M03868_2.00	msx2a	0.00141674	Dev
M03868_2.00	msx2b	-3.65693e-05	Dev
M03868_2.00	msx3	0.0039817	Dev
M03868_2.00	mxtx2	0.00276484	Dev
M03868_2.00	nkx1.2la	-0.00136013	Dev
M03868_2.00	nkx1.2lb	0.00709894	Dev
M03868_2.00	noto	-0.000441238	Dev
M03868_2.00	otpa	0.0118319	Dev
M03868_2.00	otpb	0.00515776	Dev
M03868_2.00	pdx1	0.00374732	Dev
M03868_2.00	phox2a	0.00225416	Dev
M03868_2.00	phox2ba	-0.00254509	Dev
M03868_2.00	phox2bb	-0.00123243	Dev
M03868_2.00	prop1	0.00194394	Dev
M03868_2.00	prrx1a	0.00291052	Dev
M03868_2.00	prrx1b	0.00201356	Dev
M03868_2.00	rx1	0.0471208	Dev
M03868_2.00	rx2	0.0134042	Dev
M03868_2.00	rx3	-0.0688706	Dev
M03868_2.00	sebox	-0.0353505	Dev
M03868_2.00	shox	0.00438901	Dev
M03868_2.00	shox2	0.00791523	Dev
M03868_2.00	uncx	0.00465691	Dev
M03868_2.00	uncx4.1	0.00522172	Dev
M03868_2.00	vax1	0.0204119	Dev
M03868_2.00	vax2	0.0341223	Dev
M03868_2.00	ved	0.00126563	Dev
M03868_2.00	vox	-0.000690874	Dev
M03868_2.00	vsx1	-0.200537	Dev
M03869_2.00	nkx6.1	-0.00233677	Dev
M03869_2.00	nkx6.2	-0.00256557	Dev
M03869_2.00	nkx6.3	-0.00356073	Dev
M03870_2.00	nkx6.1	-0.000701014	Dev
M03870_2.00	nkx6.2	0.0103055	Dev
M03870_2.00	nkx6.3	-0.00475406	Dev
M03871_2.00	alx1	-0.00288282	Dev
M03871_2.00	alx4a	0.0161765	Dev
M03871_2.00	alx4b	0.00148921	Dev
M03871_2.00	arxa	0.0140362	Dev
M03871_2.00	arxb	0.00923631	Dev
M03871_2.00	barhl1a	0.0293068	Dev
M03871_2.00	barhl1b	0.0097941	Dev
M03871_2.00	barhl2	0.0108356	Dev
M03871_2.00	barx1	0.00723812	Dev
M03871_2.00	barx2	-0.00636204	Dev
M03871_2.00	bsx	0.00076328	Dev
M03871_2.00	dlx1a	0.0183031	Dev
M03871_2.00	dlx2a	0.00724484	Dev
M03871_2.00	dlx2b	-0.000408605	Dev
M03871_2.00	dlx3b	0.012435	Dev
M03871_2.00	dlx4a	-0.00474759	Dev
M03871_2.00	dlx4b	0.00717446	Dev
M03871_2.00	dlx5a	0.00719347	Dev
M03871_2.00	dlx6a	-0.0181293	Dev
M03871_2.00	drgx	0.0030279	Dev
M03871_2.00	emx1	0.00474236	Dev
M03871_2.00	emx2	0.00805101	Dev
M03871_2.00	emx3	0.0197995	Dev
M03871_2.00	en1a	-0.00542643	Dev
M03871_2.00	en1b	0.00326213	Dev
M03871_2.00	en2a	0.0148682	Dev
M03871_2.00	en2b	0.019856	Dev
M03871_2.00	evx2	-0.0079627	Dev
M03871_2.00	gbx1	0.00780552	Dev
M03871_2.00	gbx2	0.0382595	Dev
M03871_2.00	gsx1	0.00267895	Dev
M03871_2.00	gsx2	0.00665167	Dev
M03871_2.00	hmx1	0.0189375	Dev
M03871_2.00	hmx2	-0.0021244	Dev
M03871_2.00	hmx3a	-0.0230115	Dev
M03871_2.00	hmx4	0.00672144	Dev
M03871_2.00	hoxa2b	0.00396449	Dev
M03871_2.00	hoxa4a	0.00146529	Dev
M03871_2.00	hoxb1b	-0.000937314	Dev
M03871_2.00	hoxb3a	0.00951299	Dev
M03871_2.00	hoxb5a	0.00830416	Dev
M03871_2.00	hoxc3a	0.0123731	Dev
M03871_2.00	hoxc6b	-0.000602334	Dev
M03871_2.00	hoxd3a	0.0027726	Dev
M03871_2.00	lhx1a	0.0175657	Dev
M03871_2.00	lhx1b	0.00586014	Dev
M03871_2.00	lhx4	-0.0962756	Dev
M03871_2.00	lhx5	0.0133026	Dev
M03871_2.00	meox1	-0.00106629	Dev
M03871_2.00	meox2a	0.00451802	Dev
M03871_2.00	meox2b	-0.00260319	Dev
M03871_2.00	mixl1	0.013346	Dev
M03871_2.00	mnx1	0.00399716	Dev
M03871_2.00	mnx2a	0.0013263	Dev
M03871_2.00	mnx2b	0.00169308	Dev
M03871_2.00	msx1a	0.0232055	Dev
M03871_2.00	msx1b	0.0133142	Dev
M03871_2.00	msx2a	-0.00132185	Dev
M03871_2.00	msx2b	0.0121484	Dev
M03871_2.00	msx3	0.0153494	Dev
M03871_2.00	nkx1.2la	0.00358213	Dev
M03871_2.00	nkx1.2lb	-0.00108357	Dev
M03871_2.00	noto	0.00453107	Dev
M03871_2.00	otpa	0.00834185	Dev
M03871_2.00	otpb	0.011607	Dev
M03871_2.00	pdx1	0.00102313	Dev
M03871_2.00	phox2a	0.00432763	Dev
M03871_2.00	phox2ba	0.0013668	Dev
M03871_2.00	phox2bb	0.000376287	Dev
M03871_2.00	prop1	-0.00461607	Dev
M03871_2.00	prrx1a	0.00783494	Dev
M03871_2.00	prrx1b	0.00525104	Dev
M03871_2.00	rx1	0.122288	Dev
M03871_2.00	rx2	0.0817186	Dev
M03871_2.00	rx3	-0.0703653	Dev
M03871_2.00	shox	0.00389702	Dev
M03871_2.00	shox2	0.00120929	Dev
M03871_2.00	uncx	0.014347	Dev
M03871_2.00	uncx4.1	0.00244745	Dev
M03871_2.00	vax1	0.0502759	Dev
M03871_2.00	vax2	0.0950337	Dev
M03871_2.00	ved	0.0158473	Dev
M03871_2.00	vox	0.00117681	Dev
M03871_2.00	vsx1	-0.260511	Dev
M03872_2.00	alx1	-0.00402425	Dev
M03872_2.00	alx4a	0.00767384	Dev
M03872_2.00	alx4b	0.006826	Dev
M03872_2.00	arxa	0.00468053	Dev
M03872_2.00	arxb	0.00459323	Dev
M03872_2.00	barhl1a	0.0125721	Dev
M03872_2.00	barhl1b	-0.000779552	Dev
M03872_2.00	barhl2	0.0075012	Dev
M03872_2.00	barx1	0.00393645	Dev
M03872_2.00	barx2	0.000744552	Dev
M03872_2.00	bsx	-0.00365846	Dev
M03872_2.00	dlx1a	0.00173065	Dev
M03872_2.00	dlx2a	0.00817224	Dev
M03872_2.00	dlx2b	0.00396712	Dev
M03872_2.00	dlx3b	0.00523503	Dev
M03872_2.00	dlx4a	-0.00156095	Dev
M03872_2.00	dlx4b	0.0117288	Dev
M03872_2.00	dlx5a	0.000556487	Dev
M03872_2.00	dlx6a	-0.00178436	Dev
M03872_2.00	drgx	0.00157257	Dev
M03872_2.00	emx1	0.00366536	Dev
M03872_2.00	emx2	0.0037131	Dev
M03872_2.00	emx3	0.00756507	Dev
M03872_2.00	en1a	0.00551204	Dev
M03872_2.00	en1b	-0.00188275	Dev
M03872_2.00	en2a	0.00443422	Dev
M03872_2.00	en2b	0.00257798	Dev
M03872_2.00	evx2	-0.00155069	Dev
M03872_2.00	gbx1	0.00392049	Dev
M03872_2.00	gbx2	0.0309721	Dev
M03872_2.00	gsx1	0.00152504	Dev
M03872_2.00	gsx2	0.00951358	Dev
M03872_2.00	hoxa2b	0.000878879	Dev
M03872_2.00	hoxa4a	-0.00356868	Dev
M03872_2.00	hoxb1b	0.00100639	Dev
M03872_2.00	hoxb3a	0.00109849	Dev
M03872_2.00	hoxb5a	4.00638e-05	Dev
M03872_2.00	hoxd3a	0.000473101	Dev
M03872_2.00	lhx1a	0.00312154	Dev
M03872_2.00	lhx1b	0.0060055	Dev
M03872_2.00	lhx4	-0.0155482	Dev
M03872_2.00	lhx5	0.00727315	Dev
M03872_2.00	meox1	0.0115511	Dev
M03872_2.00	meox2a	-0.0025687	Dev
M03872_2.00	meox2b	0.00215449	Dev
M03872_2.00	mixl1	-0.00408136	Dev
M03872_2.00	mnx1	-0.00399979	Dev
M03872_2.00	mnx2a	-0.000103396	Dev
M03872_2.00	mnx2b	-0.000577337	Dev
M03872_2.00	msx1a	0.0111839	Dev
M03872_2.00	msx1b	0.00782831	Dev
M03872_2.00	msx2a	0.00313503	Dev
M03872_2.00	msx2b	0.00148841	Dev
M03872_2.00	msx3	0.0100983	Dev
M03872_2.00	nkx1.2la	-0.00014397	Dev
M03872_2.00	nkx1.2lb	0.0112552	Dev
M03872_2.00	noto	0.0066063	Dev
M03872_2.00	otpa	0.00272912	Dev
M03872_2.00	otpb	0.00785823	Dev
M03872_2.00	pdx1	0.00348596	Dev
M03872_2.00	phox2a	0.000310822	Dev
M03872_2.00	phox2ba	-0.00386806	Dev
M03872_2.00	phox2bb	-0.00120221	Dev
M03872_2.00	prop1	-0.000531125	Dev
M03872_2.00	prrx1a	0.0039475	Dev
M03872_2.00	prrx1b	-0.00447852	Dev
M03872_2.00	rx1	0.0408368	Dev
M03872_2.00	rx2	0.0149086	Dev
M03872_2.00	rx3	-0.0207109	Dev
M03872_2.00	shox	-0.0130124	Dev
M03872_2.00	shox2	0.000546626	Dev
M03872_2.00	uncx	0.00829261	Dev
M03872_2.00	uncx4.1	0.00233361	Dev
M03872_2.00	vax1	0.0165583	Dev
M03872_2.00	vax2	0.0316987	Dev
M03872_2.00	ved	0.00522675	Dev
M03872_2.00	vox	-0.000811305	Dev
M03872_2.00	vsx1	-0.0764284	Dev
M03873_2.00	alx1	-0.00351336	Dev
M03873_2.00	alx4a	0.00395426	Dev
M03873_2.00	alx4b	0.00104911	Dev
M03873_2.00	arxa	0.00352712	Dev
M03873_2.00	arxb	0.00644068	Dev
M03873_2.00	drgx	-0.0043672	Dev
M03873_2.00	en1a	0.00978593	Dev
M03873_2.00	en1b	-0.00940375	Dev
M03873_2.00	en2a	0.00909547	Dev
M03873_2.00	en2b	0.00156546	Dev
M03873_2.00	lhx2a	0.00430728	Dev
M03873_2.00	lhx2b	0.0689074	Dev
M03873_2.00	lhx4	-0.00489353	Dev
M03873_2.00	lhx6	0.00831917	Dev
M03873_2.00	lhx8a	-0.00375347	Dev
M03873_2.00	lhx8b	-0.00091002	Dev
M03873_2.00	lhx9	0.0807671	Dev
M03873_2.00	lmx1a	0.000767074	Dev
M03873_2.00	lmx1al	-0.0127424	Dev
M03873_2.00	lmx1ba	0.00422995	Dev
M03873_2.00	lmx1bb	0.00661912	Dev
M03873_2.00	mixl1	0.00753042	Dev
M03873_2.00	mxtx2	-0.00217154	Dev
M03873_2.00	otpa	0.00156912	Dev
M03873_2.00	otpb	0.00760668	Dev
M03873_2.00	phox2a	0.00275177	Dev
M03873_2.00	phox2ba	0.000862683	Dev
M03873_2.00	phox2bb	-8.9407e-05	Dev
M03873_2.00	prop1	-0.00281323	Dev
M03873_2.00	prrx1a	-0.00080064	Dev
M03873_2.00	prrx1b	0.00103434	Dev
M03873_2.00	rx1	-0.00343338	Dev
M03873_2.00	rx2	-0.0104038	Dev
M03873_2.00	rx3	-0.0345906	Dev
M03873_2.00	sebox	-0.0221586	Dev
M03873_2.00	shox	0.00145313	Dev
M03873_2.00	shox2	0.0107855	Dev
M03873_2.00	uncx	-0.000978553	Dev
M03873_2.00	uncx4.1	0.00394366	Dev
M03873_2.00	vsx1	-0.0867445	Dev
M03874_2.00	alx1	0.0239888	Dev
M03874_2.00	alx4a	-0.00115813	Dev
M03874_2.00	alx4b	0.00664514	Dev
M03874_2.00	arxa	0.000507813	Dev
M03874_2.00	arxb	0.000890426	Dev
M03874_2.00	barx1	-0.0052519	Dev
M03874_2.00	barx2	-0.00762624	Dev
M03874_2.00	bsx	0.000917408	Dev
M03874_2.00	dlx2a	0.00109164	Dev
M03874_2.00	dlx2b	-0.0100046	Dev
M03874_2.00	dlx3b	-0.00300851	Dev
M03874_2.00	dlx4a	-0.000465013	Dev
M03874_2.00	dlx4b	0.000144245	Dev
M03874_2.00	drgx	-0.00114814	Dev
M03874_2.00	emx1	0.00597366	Dev
M03874_2.00	emx2	3.71146e-05	Dev
M03874_2.00	emx3	-0.00233038	Dev
M03874_2.00	en1a	-0.00483278	Dev
M03874_2.00	en1b	-0.00144183	Dev
M03874_2.00	en2a	0.00340615	Dev
M03874_2.00	en2b	-0.00415327	Dev
M03874_2.00	evx2	0.00421038	Dev
M03874_2.00	gbx1	0.00386861	Dev
M03874_2.00	gbx2	0.0121834	Dev
M03874_2.00	gsx1	0.00414136	Dev
M03874_2.00	gsx2	-0.00530538	Dev
M03874_2.00	hoxa2b	-0.00553363	Dev
M03874_2.00	hoxa4a	0.00158406	Dev
M03874_2.00	hoxb1b	0.00287601	Dev
M03874_2.00	hoxb3a	0.00755386	Dev
M03874_2.00	hoxd3a	0.00297735	Dev
M03874_2.00	lbx2	0.00531753	Dev
M03874_2.00	lhx1a	-0.0158351	Dev
M03874_2.00	lhx1b	-0.000842581	Dev
M03874_2.00	lhx2a	-0.00765979	Dev
M03874_2.00	lhx2b	-0.029919	Dev
M03874_2.00	lhx4	0.0764579	Dev
M03874_2.00	lhx5	-0.0116917	Dev
M03874_2.00	lhx6	0.00133371	Dev
M03874_2.00	lhx8a	0.0130051	Dev
M03874_2.00	lhx8b	-0.00654551	Dev
M03874_2.00	lhx9	-0.0254781	Dev
M03874_2.00	lmx1a	0.0116365	Dev
M03874_2.00	lmx1al	0.0261279	Dev
M03874_2.00	lmx1ba	-0.0099351	Dev
M03874_2.00	lmx1bb	-0.00852255	Dev
M03874_2.00	meox1	-0.00551819	Dev
M03874_2.00	mixl1	-0.00688788	Dev
M03874_2.00	mnx1	0.00506567	Dev
M03874_2.00	mnx2a	0.00957058	Dev
M03874_2.00	mnx2b	0.00719354	Dev
M03874_2.00	msx1a	0.00353291	Dev
M03874_2.00	msx1b	0.000174496	Dev
M03874_2.00	msx2a	-0.00458831	Dev
M03874_2.00	msx2b	0.00230477	Dev
M03874_2.00	msx3	-0.00704019	Dev
M03874_2.00	mxtx2	-0.00263488	Dev
M03874_2.00	nkx1.2la	-0.00352751	Dev
M03874_2.00	nkx1.2lb	-0.0025676	Dev
M03874_2.00	noto	-0.000713628	Dev
M03874_2.00	otpa	-0.00663471	Dev
M03874_2.00	otpb	-0.00491109	Dev
M03874_2.00	pdx1	0.00100202	Dev
M03874_2.00	phox2a	-0.00129928	Dev
M03874_2.00	phox2ba	0.0015514	Dev
M03874_2.00	phox2bb	0.000675571	Dev
M03874_2.00	prop1	-0.00226857	Dev
M03874_2.00	prrx1a	-0.00336394	Dev
M03874_2.00	prrx1b	-0.00595597	Dev
M03874_2.00	rx1	0.0622748	Dev
M03874_2.00	rx2	0.0888351	Dev
M03874_2.00	rx3	-0.0273061	Dev
M03874_2.00	sebox	0.00108954	Dev
M03874_2.00	shox	0.00280131	Dev
M03874_2.00	shox2	-0.00525725	Dev
M03874_2.00	uncx	-0.00504277	Dev
M03874_2.00	uncx4.1	0.00388206	Dev
M03874_2.00	vax1	-0.00662613	Dev
M03874_2.00	vax2	-0.0376371	Dev
M03874_2.00	vsx1	-0.113492	Dev
M03875_2.00	alx1	0.0220546	Dev
M03875_2.00	alx4a	-0.0020066	Dev
M03875_2.00	alx4b	0.00329166	Dev
M03875_2.00	arxa	-0.00288875	Dev
M03875_2.00	arxb	-0.00161986	Dev
M03875_2.00	barx1	-0.00896964	Dev
M03875_2.00	barx2	-0.0094085	Dev
M03875_2.00	bsx	-0.00407463	Dev
M03875_2.00	dlx2a	-0.00377328	Dev
M03875_2.00	dlx2b	-0.00993431	Dev
M03875_2.00	dlx3b	-0.0062943	Dev
M03875_2.00	dlx4a	0.00102473	Dev
M03875_2.00	dlx4b	0.000885641	Dev
M03875_2.00	drgx	0.00388701	Dev
M03875_2.00	emx1	0.00794823	Dev
M03875_2.00	emx2	0.00229885	Dev
M03875_2.00	emx3	-0.00469804	Dev
M03875_2.00	en1a	0.000609099	Dev
M03875_2.00	en1b	-0.0113658	Dev
M03875_2.00	en2a	-0.0036	Dev
M03875_2.00	en2b	-0.00804224	Dev
M03875_2.00	evx2	0.00303794	Dev
M03875_2.00	gbx1	4.97312e-05	Dev
M03875_2.00	gbx2	0.0158733	Dev
M03875_2.00	gsx1	0.00274817	Dev
M03875_2.00	gsx2	0.00101095	Dev
M03875_2.00	hoxa2b	-0.00111831	Dev
M03875_2.00	hoxa4a	-0.000889043	Dev
M03875_2.00	hoxb3a	0.00633226	Dev
M03875_2.00	hoxd3a	0.00085365	Dev
M03875_2.00	lbx2	0.00231276	Dev
M03875_2.00	lhx1a	-0.00661711	Dev
M03875_2.00	lhx1b	-0.00386244	Dev
M03875_2.00	lhx2a	-0.00216195	Dev
M03875_2.00	lhx2b	-0.0350528	Dev
M03875_2.00	lhx4	0.0784534	Dev
M03875_2.00	lhx5	-0.0107663	Dev
M03875_2.00	lhx6	0.000164997	Dev
M03875_2.00	lhx8a	0.012392	Dev
M03875_2.00	lhx8b	-0.00679163	Dev
M03875_2.00	lhx9	-0.00503	Dev
M03875_2.00	lmx1a	0.0135713	Dev
M03875_2.00	lmx1al	0.0244887	Dev
M03875_2.00	lmx1ba	-0.00787908	Dev
M03875_2.00	lmx1bb	-0.00164164	Dev
M03875_2.00	meox1	-0.00442051	Dev
M03875_2.00	mixl1	-0.00702439	Dev
M03875_2.00	mnx1	-0.000282558	Dev
M03875_2.00	mnx2a	0.0157573	Dev
M03875_2.00	mnx2b	0.00536897	Dev
M03875_2.00	msx1a	0.00562671	Dev
M03875_2.00	msx1b	-0.00100254	Dev
M03875_2.00	msx2a	0.00388584	Dev
M03875_2.00	msx2b	0.00323297	Dev
M03875_2.00	msx3	-0.00754917	Dev
M03875_2.00	mxtx2	-0.00199902	Dev
M03875_2.00	nkx1.2la	0.00274284	Dev
M03875_2.00	nkx1.2lb	-0.00235665	Dev
M03875_2.00	noto	-0.0017145	Dev
M03875_2.00	otpa	-0.000485234	Dev
M03875_2.00	otpb	-0.00581964	Dev
M03875_2.00	pdx1	0.0029052	Dev
M03875_2.00	phox2a	0.00460647	Dev
M03875_2.00	phox2ba	-0.000769636	Dev
M03875_2.00	phox2bb	-0.000718284	Dev
M03875_2.00	prop1	0.00137247	Dev
M03875_2.00	prrx1a	-0.000141782	Dev
M03875_2.00	prrx1b	-0.00240774	Dev
M03875_2.00	rx1	0.0503994	Dev
M03875_2.00	rx2	0.086682	Dev
M03875_2.00	rx3	-0.0356028	Dev
M03875_2.00	sebox	0.00355589	Dev
M03875_2.00	shox	0.00866416	Dev
M03875_2.00	shox2	-0.00287942	Dev
M03875_2.00	uncx	-0.00152622	Dev
M03875_2.00	uncx4.1	0.00656355	Dev
M03875_2.00	vax1	-0.00593601	Dev
M03875_2.00	vax2	-0.041027	Dev
M03875_2.00	vsx1	-0.109113	Dev
M03876_2.00	alx1	0.0175515	Dev
M03876_2.00	alx4a	0.00984493	Dev
M03876_2.00	alx4b	0.00128052	Dev
M03876_2.00	arxa	0.0085445	Dev
M03876_2.00	arxb	0.00501608	Dev
M03876_2.00	barx1	0.000922871	Dev
M03876_2.00	barx2	-0.0107699	Dev
M03876_2.00	bsx	9.35618e-05	Dev
M03876_2.00	dlx1a	0.00965164	Dev
M03876_2.00	dlx2a	0.00509278	Dev
M03876_2.00	dlx2b	-0.00842906	Dev
M03876_2.00	dlx3b	0.0038289	Dev
M03876_2.00	dlx4a	-0.00387395	Dev
M03876_2.00	dlx4b	-0.00304323	Dev
M03876_2.00	dlx5a	-0.00365324	Dev
M03876_2.00	dlx6a	-0.0141111	Dev
M03876_2.00	drgx	-0.00236805	Dev
M03876_2.00	emx1	0.00785065	Dev
M03876_2.00	emx2	0.00117158	Dev
M03876_2.00	emx3	0.00800787	Dev
M03876_2.00	en1a	0.00165698	Dev
M03876_2.00	en1b	-0.0017212	Dev
M03876_2.00	en2a	0.00772985	Dev
M03876_2.00	en2b	0.00750126	Dev
M03876_2.00	evx2	0.000146408	Dev
M03876_2.00	gbx1	-0.000782415	Dev
M03876_2.00	gbx2	0.0130216	Dev
M03876_2.00	gsx1	0.00622551	Dev
M03876_2.00	gsx2	-7.42471e-05	Dev
M03876_2.00	hoxa2b	0.000194311	Dev
M03876_2.00	hoxa4a	-0.000901984	Dev
M03876_2.00	hoxb1b	0.000673511	Dev
M03876_2.00	hoxb3a	0.00202172	Dev
M03876_2.00	hoxd3a	0.0031181	Dev
M03876_2.00	isl1	-0.0984789	Dev
M03876_2.00	isl1l	-0.00217516	Dev
M03876_2.00	isl2a	0.00166376	Dev
M03876_2.00	isl2b	-0.0219442	Dev
M03876_2.00	lbx2	0.0070024	Dev
M03876_2.00	lhx1a	0.00438197	Dev
M03876_2.00	lhx1b	0.00677218	Dev
M03876_2.00	lhx2a	-0.00191598	Dev
M03876_2.00	lhx2b	0.0399767	Dev
M03876_2.00	lhx4	0.00563893	Dev
M03876_2.00	lhx5	3.3808e-06	Dev
M03876_2.00	lhx6	0.00533327	Dev
M03876_2.00	lhx8a	0.00872705	Dev
M03876_2.00	lhx8b	0.000478913	Dev
M03876_2.00	lhx9	0.0232514	Dev
M03876_2.00	lmx1a	0.0168933	Dev
M03876_2.00	lmx1al	0.0166803	Dev
M03876_2.00	lmx1ba	-0.00877317	Dev
M03876_2.00	lmx1bb	0.00896861	Dev
M03876_2.00	meox1	-8.2382e-05	Dev
M03876_2.00	mixl1	0.00193545	Dev
M03876_2.00	mnx1	0.00703917	Dev
M03876_2.00	mnx2a	0.00234735	Dev
M03876_2.00	mnx2b	0.00411497	Dev
M03876_2.00	msx1a	0.0134642	Dev
M03876_2.00	msx1b	-0.00246416	Dev
M03876_2.00	msx2a	-0.00509423	Dev
M03876_2.00	msx2b	0.00138336	Dev
M03876_2.00	msx3	0.00289871	Dev
M03876_2.00	mxtx2	0.00294727	Dev
M03876_2.00	nkx1.2la	0.0018681	Dev
M03876_2.00	nkx1.2lb	0.00333102	Dev
M03876_2.00	noto	0.000182899	Dev
M03876_2.00	otpa	-0.00241186	Dev
M03876_2.00	otpb	0.000669361	Dev
M03876_2.00	pdx1	0.00688144	Dev
M03876_2.00	phox2a	-0.003331	Dev
M03876_2.00	phox2ba	0.000241628	Dev
M03876_2.00	phox2bb	0.00584103	Dev
M03876_2.00	prop1	0.00320814	Dev
M03876_2.00	prrx1a	-0.000694984	Dev
M03876_2.00	prrx1b	-0.00910355	Dev
M03876_2.00	rx1	0.0848429	Dev
M03876_2.00	rx2	0.0692341	Dev
M03876_2.00	rx3	-0.0407977	Dev
M03876_2.00	sebox	-0.0170644	Dev
M03876_2.00	shox	0.00676298	Dev
M03876_2.00	shox2	0.00317703	Dev
M03876_2.00	uncx	-0.00438962	Dev
M03876_2.00	uncx4.1	0.00777738	Dev
M03876_2.00	vax1	0.0141819	Dev
M03876_2.00	vax2	0.0108642	Dev
M03876_2.00	vox	0.00301162	Dev
M03876_2.00	vsx1	-0.172658	Dev
M03877_2.00	alx1	0.00213384	Dev
M03877_2.00	alx4a	0.0140707	Dev
M03877_2.00	alx4b	0.00219436	Dev
M03877_2.00	arxa	0.00532172	Dev
M03877_2.00	arxb	0.000206017	Dev
M03877_2.00	barx1	-0.00273882	Dev
M03877_2.00	barx2	-0.00814859	Dev
M03877_2.00	bsx	-9.31958e-05	Dev
M03877_2.00	dlx1a	0.0089316	Dev
M03877_2.00	dlx2a	0.00320248	Dev
M03877_2.00	dlx2b	0.00187059	Dev
M03877_2.00	dlx3b	0.0103772	Dev
M03877_2.00	dlx4a	0.00150706	Dev
M03877_2.00	dlx4b	0.00459387	Dev
M03877_2.00	dlx5a	6.62797e-05	Dev
M03877_2.00	dlx6a	-0.0149386	Dev
M03877_2.00	drgx	-0.00257632	Dev
M03877_2.00	emx1	0.00404365	Dev
M03877_2.00	emx2	0.00810926	Dev
M03877_2.00	emx3	0.0104225	Dev
M03877_2.00	en1a	-0.000926552	Dev
M03877_2.00	en1b	-0.000735449	Dev
M03877_2.00	en2a	0.000999842	Dev
M03877_2.00	en2b	0.0125007	Dev
M03877_2.00	evx2	0.000460947	Dev
M03877_2.00	gbx1	0.00647857	Dev
M03877_2.00	gbx2	0.0273919	Dev
M03877_2.00	gsx1	0.00655664	Dev
M03877_2.00	gsx2	0.00876118	Dev
M03877_2.00	hoxa2b	0.00508501	Dev
M03877_2.00	hoxa4a	0.000945386	Dev
M03877_2.00	hoxb1b	0.000424795	Dev
M03877_2.00	hoxb3a	4.22019e-05	Dev
M03877_2.00	hoxd3a	0.000671833	Dev
M03877_2.00	isl1	-0.0670857	Dev
M03877_2.00	isl1l	-0.00662399	Dev
M03877_2.00	isl2a	0.0296073	Dev
M03877_2.00	isl2b	0.0897903	Dev
M03877_2.00	lbx2	-0.000691425	Dev
M03877_2.00	lhx1a	0.022461	Dev
M03877_2.00	lhx1b	0.00722434	Dev
M03877_2.00	lhx2a	0.00643757	Dev
M03877_2.00	lhx2b	0.0929194	Dev
M03877_2.00	lhx4	-0.0691444	Dev
M03877_2.00	lhx5	0.00660454	Dev
M03877_2.00	lhx6	0.00145579	Dev
M03877_2.00	lhx8a	0.00474185	Dev
M03877_2.00	lhx8b	0.000981424	Dev
M03877_2.00	lhx9	0.0718935	Dev
M03877_2.00	lmx1a	0.0110748	Dev
M03877_2.00	lmx1al	0.00713991	Dev
M03877_2.00	lmx1ba	0.000543272	Dev
M03877_2.00	lmx1bb	0.00585484	Dev
M03877_2.00	meox1	0.00478997	Dev
M03877_2.00	mixl1	0.00152208	Dev
M03877_2.00	mnx1	0.0135858	Dev
M03877_2.00	mnx2a	-0.0026014	Dev
M03877_2.00	mnx2b	0.000386543	Dev
M03877_2.00	msx1a	0.00315882	Dev
M03877_2.00	msx1b	0.00931911	Dev
M03877_2.00	msx2a	-0.000610812	Dev
M03877_2.00	msx2b	0.000564665	Dev
M03877_2.00	msx3	0.00838872	Dev
M03877_2.00	mxtx2	0.00592531	Dev
M03877_2.00	nkx1.2la	0.002317	Dev
M03877_2.00	nkx1.2lb	0.00766195	Dev
M03877_2.00	noto	0.00566141	Dev
M03877_2.00	otpa	0.0109105	Dev
M03877_2.00	otpb	0.00450004	Dev
M03877_2.00	pdx1	0.00516479	Dev
M03877_2.00	phox2a	0.000553032	Dev
M03877_2.00	phox2ba	-0.00339916	Dev
M03877_2.00	phox2bb	-0.00141683	Dev
M03877_2.00	prop1	-0.00184023	Dev
M03877_2.00	prrx1a	0.00221351	Dev
M03877_2.00	prrx1b	-0.0038717	Dev
M03877_2.00	rx1	0.0464482	Dev
M03877_2.00	rx2	0.0204399	Dev
M03877_2.00	rx3	-0.0560466	Dev
M03877_2.00	sebox	-0.0251488	Dev
M03877_2.00	shox	-0.000135203	Dev
M03877_2.00	shox2	0.00905965	Dev
M03877_2.00	uncx	0.00379	Dev
M03877_2.00	uncx4.1	0.00635419	Dev
M03877_2.00	vax1	0.018101	Dev
M03877_2.00	vax2	0.02817	Dev
M03877_2.00	vox	-3.18767e-05	Dev
M03877_2.00	vsx1	-0.213433	Dev
M03878_2.00	alx1	0.00944537	Dev
M03878_2.00	alx4a	0.0149846	Dev
M03878_2.00	alx4b	0.000153886	Dev
M03878_2.00	arxa	0.012206	Dev
M03878_2.00	arxb	0.00501255	Dev
M03878_2.00	barx1	0.00180909	Dev
M03878_2.00	barx2	-0.00822613	Dev
M03878_2.00	bsx	0.00147314	Dev
M03878_2.00	dlx1a	0.0135375	Dev
M03878_2.00	dlx2a	0.0125833	Dev
M03878_2.00	dlx2b	-0.00511575	Dev
M03878_2.00	dlx3b	0.00448751	Dev
M03878_2.00	dlx4a	-0.0018071	Dev
M03878_2.00	dlx4b	0.00166561	Dev
M03878_2.00	dlx5a	-0.00456359	Dev
M03878_2.00	dlx6a	-0.00953869	Dev
M03878_2.00	drgx	0.0018953	Dev
M03878_2.00	emx1	0.00849115	Dev
M03878_2.00	emx2	0.00592409	Dev
M03878_2.00	emx3	0.00789876	Dev
M03878_2.00	en1a	0.00464345	Dev
M03878_2.00	en1b	-0.00305482	Dev
M03878_2.00	en2a	0.00535451	Dev
M03878_2.00	en2b	0.00932563	Dev
M03878_2.00	evx2	0.00216731	Dev
M03878_2.00	gbx1	0.00150246	Dev
M03878_2.00	gbx2	0.022275	Dev
M03878_2.00	gsx1	0.000952462	Dev
M03878_2.00	gsx2	0.00398738	Dev
M03878_2.00	hoxa2b	0.0027011	Dev
M03878_2.00	hoxa4a	-6.71675e-05	Dev
M03878_2.00	hoxb1b	-0.00100959	Dev
M03878_2.00	hoxb3a	0.00573086	Dev
M03878_2.00	hoxd3a	-0.0031501	Dev
M03878_2.00	isl1	-0.102179	Dev
M03878_2.00	isl1l	-0.00240607	Dev
M03878_2.00	isl2a	0.00925053	Dev
M03878_2.00	isl2b	0.0279156	Dev
M03878_2.00	lbx2	0.0130155	Dev
M03878_2.00	lhx1a	0.0096717	Dev
M03878_2.00	lhx1b	0.00567326	Dev
M03878_2.00	lhx2a	-0.00117558	Dev
M03878_2.00	lhx2b	0.0828959	Dev
M03878_2.00	lhx4	-0.0419401	Dev
M03878_2.00	lhx5	0.00306821	Dev
M03878_2.00	lhx6	0.007634	Dev
M03878_2.00	lhx8a	0.00321646	Dev
M03878_2.00	lhx8b	-1.44474e-05	Dev
M03878_2.00	lhx9	0.0545041	Dev
M03878_2.00	lmx1a	0.0182773	Dev
M03878_2.00	lmx1al	0.00952929	Dev
M03878_2.00	lmx1ba	-0.003844	Dev
M03878_2.00	lmx1bb	0.00991463	Dev
M03878_2.00	meox1	0.000339746	Dev
M03878_2.00	mixl1	0.00524891	Dev
M03878_2.00	mnx1	0.00653168	Dev
M03878_2.00	mnx2a	-0.0003558	Dev
M03878_2.00	mnx2b	-0.000593447	Dev
M03878_2.00	msx1a	0.0173339	Dev
M03878_2.00	msx1b	0.00417605	Dev
M03878_2.00	msx2a	-0.00239816	Dev
M03878_2.00	msx2b	0.00539858	Dev
M03878_2.00	msx3	0.00491165	Dev
M03878_2.00	mxtx2	-0.000453633	Dev
M03878_2.00	nkx1.2la	-0.0025594	Dev
M03878_2.00	nkx1.2lb	0.000281862	Dev
M03878_2.00	noto	-0.00149208	Dev
M03878_2.00	otpa	0.00235633	Dev
M03878_2.00	otpb	0.00200963	Dev
M03878_2.00	pdx1	0.0065995	Dev
M03878_2.00	phox2a	0.00286895	Dev
M03878_2.00	phox2ba	0.00152073	Dev
M03878_2.00	phox2bb	0.00811674	Dev
M03878_2.00	prop1	0.00385372	Dev
M03878_2.00	prrx1a	0.00220043	Dev
M03878_2.00	prrx1b	-0.00799835	Dev
M03878_2.00	rx1	0.0754801	Dev
M03878_2.00	rx2	0.0477789	Dev
M03878_2.00	rx3	-0.0539099	Dev
M03878_2.00	sebox	-0.0220243	Dev
M03878_2.00	shox	0.00434771	Dev
M03878_2.00	shox2	0.000793146	Dev
M03878_2.00	uncx	-0.00844223	Dev
M03878_2.00	uncx4.1	0.00180053	Dev
M03878_2.00	vax1	0.024191	Dev
M03878_2.00	vax2	0.0299747	Dev
M03878_2.00	vox	0.00501575	Dev
M03878_2.00	vsx1	-0.198417	Dev
M03879_2.00	alx1	0.00484349	Dev
M03879_2.00	alx4a	0.0128069	Dev
M03879_2.00	alx4b	0.00270739	Dev
M03879_2.00	arxa	0.0126574	Dev
M03879_2.00	arxb	0.00386397	Dev
M03879_2.00	barhl1a	0.0130391	Dev
M03879_2.00	barhl1b	0.00621942	Dev
M03879_2.00	barhl2	-0.0383355	Dev
M03879_2.00	barx1	0.0110552	Dev
M03879_2.00	barx2	-0.0068724	Dev
M03879_2.00	bsx	0.0059189	Dev
M03879_2.00	dlx2a	0.00791712	Dev
M03879_2.00	dlx2b	-0.0154921	Dev
M03879_2.00	dlx3b	0.0170676	Dev
M03879_2.00	dlx4a	-0.000745405	Dev
M03879_2.00	dlx4b	0.0121062	Dev
M03879_2.00	drgx	0.00483224	Dev
M03879_2.00	en1a	0.00366547	Dev
M03879_2.00	en1b	0.0110808	Dev
M03879_2.00	en2a	0.00928516	Dev
M03879_2.00	en2b	0.0238406	Dev
M03879_2.00	gbx1	0.0045233	Dev
M03879_2.00	gbx2	0.0356111	Dev
M03879_2.00	hoxa2b	0.00996326	Dev
M03879_2.00	lhx1a	-0.00546143	Dev
M03879_2.00	lhx1b	0.000371268	Dev
M03879_2.00	lhx2a	0.00941369	Dev
M03879_2.00	lhx2b	0.242559	Dev
M03879_2.00	lhx4	-0.111404	Dev
M03879_2.00	lhx5	0.0163033	Dev
M03879_2.00	lhx6	0.00322907	Dev
M03879_2.00	lhx8a	0.00809491	Dev
M03879_2.00	lhx8b	-7.11582e-05	Dev
M03879_2.00	lhx9	0.165451	Dev
M03879_2.00	lmx1a	0.021247	Dev
M03879_2.00	lmx1al	-0.00226102	Dev
M03879_2.00	lmx1ba	0.00459147	Dev
M03879_2.00	lmx1bb	0.017972	Dev
M03879_2.00	meox1	0.00724602	Dev
M03879_2.00	mixl1	0.0153995	Dev
M03879_2.00	mnx1	0.0060672	Dev
M03879_2.00	mnx2a	0.0012546	Dev
M03879_2.00	mnx2b	0.00139096	Dev
M03879_2.00	msx1a	0.0295603	Dev
M03879_2.00	msx1b	0.0186185	Dev
M03879_2.00	msx2a	-0.00231142	Dev
M03879_2.00	msx2b	0.00626718	Dev
M03879_2.00	msx3	0.0263161	Dev
M03879_2.00	mxtx2	-0.000947324	Dev
M03879_2.00	nkx1.2la	0.00710606	Dev
M03879_2.00	nkx1.2lb	0.00541376	Dev
M03879_2.00	noto	0.00394009	Dev
M03879_2.00	otpa	0.0083023	Dev
M03879_2.00	otpb	0.0148578	Dev
M03879_2.00	phox2a	0.00515841	Dev
M03879_2.00	phox2ba	-0.00404357	Dev
M03879_2.00	phox2bb	-0.00117113	Dev
M03879_2.00	prop1	0.0042146	Dev
M03879_2.00	prrx1a	0.010007	Dev
M03879_2.00	prrx1b	0.00865177	Dev
M03879_2.00	rx1	0.176841	Dev
M03879_2.00	rx2	0.101553	Dev
M03879_2.00	rx3	-0.0732262	Dev
M03879_2.00	sebox	-0.0387398	Dev
M03879_2.00	shox	-0.0031325	Dev
M03879_2.00	shox2	0.00517158	Dev
M03879_2.00	uncx	0.0100408	Dev
M03879_2.00	uncx4.1	0.000328204	Dev
M03879_2.00	vsx1	-0.237358	Dev
M03880_2.00	alx1	0.00484349	Dev
M03880_2.00	alx4a	0.0128069	Dev
M03880_2.00	alx4b	0.00270739	Dev
M03880_2.00	arxa	0.0126574	Dev
M03880_2.00	arxb	0.00386397	Dev
M03880_2.00	barx1	0.0110552	Dev
M03880_2.00	barx2	-0.0068724	Dev
M03880_2.00	bsx	0.0059189	Dev
M03880_2.00	dlx1a	0.0150165	Dev
M03880_2.00	dlx2a	0.00791712	Dev
M03880_2.00	dlx2b	-0.0154921	Dev
M03880_2.00	dlx3b	0.0170676	Dev
M03880_2.00	dlx4a	-0.000745405	Dev
M03880_2.00	dlx4b	0.0121062	Dev
M03880_2.00	dlx5a	0.0081788	Dev
M03880_2.00	dlx6a	-0.0141199	Dev
M03880_2.00	drgx	0.00483224	Dev
M03880_2.00	en1a	0.00366547	Dev
M03880_2.00	en1b	0.0110808	Dev
M03880_2.00	en2a	0.00928516	Dev
M03880_2.00	en2b	0.0238406	Dev
M03880_2.00	gbx1	0.0045233	Dev
M03880_2.00	gbx2	0.0356111	Dev
M03880_2.00	hoxa2b	0.00996326	Dev
M03880_2.00	lbx2	0.00996719	Dev
M03880_2.00	lhx1a	-0.00546143	Dev
M03880_2.00	lhx1b	0.000371268	Dev
M03880_2.00	lhx2a	0.00941369	Dev
M03880_2.00	lhx2b	0.242559	Dev
M03880_2.00	lhx4	-0.111404	Dev
M03880_2.00	lhx5	0.0163033	Dev
M03880_2.00	lhx6	0.00322907	Dev
M03880_2.00	lhx8a	0.00809491	Dev
M03880_2.00	lhx8b	-7.11582e-05	Dev
M03880_2.00	lhx9	0.165451	Dev
M03880_2.00	lmx1a	0.021247	Dev
M03880_2.00	lmx1al	-0.00226102	Dev
M03880_2.00	lmx1ba	0.00459147	Dev
M03880_2.00	lmx1bb	0.017972	Dev
M03880_2.00	meox1	0.00724602	Dev
M03880_2.00	mixl1	0.0153995	Dev
M03880_2.00	mnx1	0.0060672	Dev
M03880_2.00	mnx2a	0.0012546	Dev
M03880_2.00	mnx2b	0.00139096	Dev
M03880_2.00	msx1a	0.0295603	Dev
M03880_2.00	msx1b	0.0186185	Dev
M03880_2.00	msx2a	-0.00231142	Dev
M03880_2.00	msx2b	0.00626718	Dev
M03880_2.00	msx3	0.0263161	Dev
M03880_2.00	mxtx2	-0.000947324	Dev
M03880_2.00	nkx1.2la	0.00710606	Dev
M03880_2.00	nkx1.2lb	0.00541376	Dev
M03880_2.00	noto	0.00394009	Dev
M03880_2.00	otpa	0.0083023	Dev
M03880_2.00	otpb	0.0148578	Dev
M03880_2.00	pdx1	0.000954759	Dev
M03880_2.00	phox2a	0.00515841	Dev
M03880_2.00	phox2ba	-0.00404357	Dev
M03880_2.00	phox2bb	-0.00117113	Dev
M03880_2.00	prop1	0.0042146	Dev
M03880_2.00	prrx1a	0.010007	Dev
M03880_2.00	prrx1b	0.00865177	Dev
M03880_2.00	rx1	0.176841	Dev
M03880_2.00	rx2	0.101553	Dev
M03880_2.00	rx3	-0.0732262	Dev
M03880_2.00	sebox	-0.0387398	Dev
M03880_2.00	shox	-0.0031325	Dev
M03880_2.00	shox2	0.00517158	Dev
M03880_2.00	uncx	0.0100408	Dev
M03880_2.00	uncx4.1	0.000328204	Dev
M03880_2.00	vax1	0.0589148	Dev
M03880_2.00	vax2	0.133723	Dev
M03880_2.00	vsx1	-0.237358	Dev
M03881_2.00	alx1	0.00418647	Dev
M03881_2.00	alx4a	0.0099289	Dev
M03881_2.00	alx4b	0.00524282	Dev
M03881_2.00	arxa	0.0121173	Dev
M03881_2.00	arxb	0.0040499	Dev
M03881_2.00	barx1	0.00413753	Dev
M03881_2.00	barx2	-0.0103751	Dev
M03881_2.00	bsx	-0.00331403	Dev
M03881_2.00	dlx1a	0.0101568	Dev
M03881_2.00	dlx2a	0.00343159	Dev
M03881_2.00	dlx2b	-0.00287954	Dev
M03881_2.00	dlx3b	0.00707361	Dev
M03881_2.00	dlx4a	0.0101302	Dev
M03881_2.00	dlx4b	0.00538184	Dev
M03881_2.00	dlx5a	0.007765	Dev
M03881_2.00	dlx6a	-0.014941	Dev
M03881_2.00	drgx	0.00169983	Dev
M03881_2.00	en1a	0.00497294	Dev
M03881_2.00	en1b	0.00574011	Dev
M03881_2.00	en2a	0.00372205	Dev
M03881_2.00	en2b	0.00523514	Dev
M03881_2.00	gbx1	0.000982466	Dev
M03881_2.00	gbx2	0.022778	Dev
M03881_2.00	hoxa2b	0.00997326	Dev
M03881_2.00	lbx2	-0.00439667	Dev
M03881_2.00	lhx1a	0.00706766	Dev
M03881_2.00	lhx1b	0.00392006	Dev
M03881_2.00	lhx2a	0.00859293	Dev
M03881_2.00	lhx2b	0.0934245	Dev
M03881_2.00	lhx4	-0.0580438	Dev
M03881_2.00	lhx5	0.00561613	Dev
M03881_2.00	lhx6	-0.00236944	Dev
M03881_2.00	lhx8a	0.00450205	Dev
M03881_2.00	lhx8b	-0.00101341	Dev
M03881_2.00	lhx9	0.0820807	Dev
M03881_2.00	lmx1a	0.00123004	Dev
M03881_2.00	lmx1al	0.00232691	Dev
M03881_2.00	lmx1ba	0.00193107	Dev
M03881_2.00	lmx1bb	0.0094262	Dev
M03881_2.00	meox1	0.000582077	Dev
M03881_2.00	mixl1	0.0103569	Dev
M03881_2.00	mnx1	0.00612577	Dev
M03881_2.00	mnx2a	-0.00467954	Dev
M03881_2.00	mnx2b	0.00400505	Dev
M03881_2.00	msx1a	0.0108681	Dev
M03881_2.00	msx1b	0.00864929	Dev
M03881_2.00	msx2a	-0.00166087	Dev
M03881_2.00	msx2b	0.00101156	Dev
M03881_2.00	msx3	0.00549612	Dev
M03881_2.00	mxtx2	-0.00267586	Dev
M03881_2.00	nkx1.2la	-0.00265546	Dev
M03881_2.00	nkx1.2lb	0.0072532	Dev
M03881_2.00	noto	0.00259772	Dev
M03881_2.00	otpa	0.00589172	Dev
M03881_2.00	otpb	0.00605602	Dev
M03881_2.00	pdx1	-0.000176107	Dev
M03881_2.00	phox2a	-0.00373186	Dev
M03881_2.00	phox2ba	-0.0023543	Dev
M03881_2.00	phox2bb	-0.00200396	Dev
M03881_2.00	prop1	-0.0013456	Dev
M03881_2.00	prrx1a	0.0063286	Dev
M03881_2.00	prrx1b	-0.00485972	Dev
M03881_2.00	rx1	0.0376807	Dev
M03881_2.00	rx2	0.0174166	Dev
M03881_2.00	rx3	-0.0613428	Dev
M03881_2.00	sebox	-0.0319991	Dev
M03881_2.00	shox	0.000559589	Dev
M03881_2.00	shox2	0.000836847	Dev
M03881_2.00	uncx	0.00555854	Dev
M03881_2.00	uncx4.1	0.00460253	Dev
M03881_2.00	vax1	0.0195463	Dev
M03881_2.00	vax2	0.0334946	Dev
M03881_2.00	vsx1	-0.182471	Dev
M03882_2.00	barhl1a	0.021853	Dev
M03882_2.00	barhl1b	0.0109716	Dev
M03882_2.00	barhl2	-0.00628738	Dev
M03882_2.00	bsx	0.00295632	Dev
M03882_2.00	dlx2a	0.00313249	Dev
M03882_2.00	dlx2b	-0.00274937	Dev
M03882_2.00	emx1	0.00239586	Dev
M03882_2.00	emx2	-0.000385398	Dev
M03882_2.00	emx3	0.00628827	Dev
M03882_2.00	en1a	-0.00400626	Dev
M03882_2.00	en1b	-0.00307506	Dev
M03882_2.00	en2a	-0.00350624	Dev
M03882_2.00	en2b	0.00571684	Dev
M03882_2.00	gbx1	0.000166848	Dev
M03882_2.00	gbx2	0.0294851	Dev
M03882_2.00	gsx1	0.00138197	Dev
M03882_2.00	gsx2	0.00555684	Dev
M03882_2.00	hmx1	0.0112272	Dev
M03882_2.00	hmx2	-0.00107458	Dev
M03882_2.00	hmx3a	-0.0231618	Dev
M03882_2.00	hmx4	-0.00769774	Dev
M03882_2.00	hoxa4a	0.0045589	Dev
M03882_2.00	hoxb3a	-0.00482892	Dev
M03882_2.00	hoxb5a	-0.00677385	Dev
M03882_2.00	hoxd3a	0.00115594	Dev
M03882_2.00	meox1	-0.000360957	Dev
M03882_2.00	meox2a	0.00195101	Dev
M03882_2.00	meox2b	-0.00282922	Dev
M03882_2.00	mnx1	-0.00569337	Dev
M03882_2.00	mnx2a	-0.00504842	Dev
M03882_2.00	mnx2b	-0.00598079	Dev
M03882_2.00	msx1a	-0.00623405	Dev
M03882_2.00	msx1b	0.00673716	Dev
M03882_2.00	msx2a	0.00241478	Dev
M03882_2.00	msx2b	0.000824705	Dev
M03882_2.00	msx3	0.00115638	Dev
M03882_2.00	nkx1.2la	-0.00375823	Dev
M03882_2.00	nkx1.2lb	0.00875549	Dev
M03882_2.00	noto	-0.001565	Dev
M03882_2.00	pdx1	-0.000800276	Dev
M03882_2.00	tlx1	-0.00382408	Dev
M03882_2.00	tlx2	-0.000637831	Dev
M03882_2.00	tlx3b	0.00185003	Dev
M03882_2.00	vax1	0.0138886	Dev
M03882_2.00	vax2	0.04504	Dev
M03885_2.00	pax3a	0.0055583	Dev
M03885_2.00	pax3b	-0.000334295	Dev
M03885_2.00	pax7a	0.00175999	Dev
M03885_2.00	pax7b	-0.00446558	Dev
M03886_2.00	pax3a	-0.000795386	Dev
M03886_2.00	pax3b	-0.0013542	Dev
M03886_2.00	pax7a	0.00010939	Dev
M03886_2.00	pax7b	0.00489034	Dev
M03888_2.00	pax3a	-0.000623649	Dev
M03888_2.00	pax3b	0.00255152	Dev
M03888_2.00	pax7a	0.00503315	Dev
M03888_2.00	pax7b	0.00390021	Dev
M03889_2.00	pax3a	-0.0094629	Dev
M03889_2.00	pax3b	-0.00677087	Dev
M03889_2.00	pax7a	-0.0018775	Dev
M03889_2.00	pax7b	0.005708	Dev
M03890_2.00	pax3a	0.00461196	Dev
M03890_2.00	pax3b	-0.00223016	Dev
M03890_2.00	pax7a	-0.000303614	Dev
M03890_2.00	pax7b	0.0027498	Dev
M03891_2.00	pax3a	-0.00595714	Dev
M03891_2.00	pax3b	-0.014062	Dev
M03891_2.00	pax7a	-0.0127959	Dev
M03891_2.00	pax7b	-0.00795376	Dev
M03892_2.00	pax3a	0.0057473	Dev
M03892_2.00	pax3b	0.00189462	Dev
M03892_2.00	pax7a	0.000947766	Dev
M03892_2.00	pax7b	-0.0053465	Dev
M03893_2.00	pax3a	-0.00157407	Dev
M03893_2.00	pax3b	-0.00310534	Dev
M03893_2.00	pax7a	0.00668578	Dev
M03893_2.00	pax7b	0.000172184	Dev
M03894_2.00	pax3a	0.000917316	Dev
M03894_2.00	pax3b	0.000882416	Dev
M03894_2.00	pax7a	0.002637	Dev
M03894_2.00	pax7b	0.00369365	Dev
M03895_2.00	pax3a	0.013789	Dev
M03895_2.00	pax3b	0.000514574	Dev
M03895_2.00	pax7a	0.00392385	Dev
M03895_2.00	pax7b	-0.00571869	Dev
M03896_2.00	pax6a	0.116779	Dev
M03896_2.00	pax6b	0.10281	Dev
M03897_2.00	pax6a	-0.161114	Dev
M03897_2.00	pax6b	-0.146117	Dev
M03898_2.00	pax6a	0.127606	Dev
M03898_2.00	pax6b	0.0817137	Dev
M03899_2.00	pax6a	0.4888	Dev
M03899_2.00	pax6b	0.394943	Dev
M03900_2.00	pax6a	0.490044	Dev
M03900_2.00	pax6b	0.39763	Dev
M03901_2.00	pax6a	0.231146	Dev
M03901_2.00	pax6b	0.14796	Dev
M03908_2.00	hsf1	0.0100414	Dev
M03908_2.00	hsf4	-0.00370581	Dev
M03908_2.00	si:dkey-18a10.3	0.00988154	Dev
M03909_2.00	hsf1	0.0212209	Dev
M03909_2.00	hsf4	-0.00331243	Dev
M03909_2.00	si:dkey-18a10.3	0.0182157	Dev
M03910_2.00	hsf1	0.0188164	Dev
M03910_2.00	hsf4	-0.0018842	Dev
M03910_2.00	si:dkey-18a10.3	0.0109353	Dev
M03911_2.00	hsf1	0.0124466	Dev
M03911_2.00	hsf4	-0.000655342	Dev
M03911_2.00	si:dkey-18a10.3	0.0207428	Dev
M03915_2.00	srfa	0.000841036	Dev
M03915_2.00	srfb	0.00228003	Dev
M03916_2.00	srfa	0.00569043	Dev
M03916_2.00	srfb	0.00152951	Dev
M03923_2.00	ar	0.0389209	Dev
M03923_2.00	nr3c1	0.028464	Dev
M03923_2.00	nr3c2	0.117715	Dev
M03923_2.00	pgr	0.00294752	Dev
M03924_2.00	nr1i2	0.0119303	Dev
M03924_2.00	vdrb	0.0530396	Dev
M03925_2.00	nr1i2	0.0171825	Dev
M03925_2.00	thraa	0.0398013	Dev
M03925_2.00	vdrb	0.0561322	Dev
M03926_2.00	esr2b	0.00467424	Dev
M03926_2.00	nr1d1	0.0201716	Dev
M03926_2.00	nr1d2a	0.00885285	Dev
M03926_2.00	nr1d2b	0.00708708	Dev
M03926_2.00	nr1d4a	0.00479691	Dev
M03926_2.00	nr1d4b	0.00436795	Dev
M03926_2.00	nr1h3	-0.00380578	Dev
M03926_2.00	nr1h4	-0.0031076	Dev
M03926_2.00	nr1h5	-0.000738327	Dev
M03926_2.00	nr2c1	-0.00162806	Dev
M03926_2.00	nr2c2	-0.0093353	Dev
M03926_2.00	nr2f1a	0.00201876	Dev
M03926_2.00	nr2f1b	0.0147524	Dev
M03926_2.00	nr2f5	0.0152828	Dev
M03926_2.00	nr2f6a	-0.00836376	Dev
M03926_2.00	nr2f6b	0.0306235	Dev
M03926_2.00	nr4a1	0.00594926	Dev
M03926_2.00	nr4a2a	-0.0246964	Dev
M03926_2.00	nr4a2b	-0.0303517	Dev
M03926_2.00	nr4a3	-0.0474154	Dev
M03926_2.00	nr5a1a	0.00625233	Dev
M03926_2.00	nr5a1b	0.0024666	Dev
M03926_2.00	nr5a2	-0.00313468	Dev
M03926_2.00	nr5a5	-0.00560015	Dev
M03926_2.00	nr6a1a	-0.0225513	Dev
M03926_2.00	nr6a1b	-0.00897638	Dev
M03926_2.00	pparaa	0.00850687	Dev
M03926_2.00	pparab	-0.000888696	Dev
M03926_2.00	pparda	0.00244011	Dev
M03926_2.00	ppardb	0.0212738	Dev
M03926_2.00	pparg	-0.00144167	Dev
M03926_2.00	raraa	0.0305688	Dev
M03926_2.00	rarab	0.0212786	Dev
M03926_2.00	rarga	0.014126	Dev
M03926_2.00	rargb	4.12241e-05	Dev
M03926_2.00	roraa	-0.128492	Dev
M03926_2.00	rorab	0.04525	Dev
M03926_2.00	rorb	0.124141	Dev
M03926_2.00	rorc	-0.00804387	Dev
M03926_2.00	rorca	0.0916001	Dev
M03926_2.00	rorcb	0.047762	Dev
M03926_2.00	rxraa	-0.0452249	Dev
M03926_2.00	rxrab	-0.00808664	Dev
M03926_2.00	rxrba	0.00172294	Dev
M03926_2.00	rxrbb	-0.0230424	Dev
M03926_2.00	rxrgb	0.0167037	Dev
M03926_2.00	thraa	0.0228018	Dev
M03926_2.00	thrab	0.00336243	Dev
M03926_2.00	thrb	0.0187829	Dev
M03928_2.00	esr1	0.00197489	Dev
M03928_2.00	esr2a	-0.0188253	Dev
M03928_2.00	esr2b	-0.00783103	Dev
M03928_2.00	nr1d1	0.00668375	Dev
M03928_2.00	nr1d2a	0.0690778	Dev
M03928_2.00	nr1d2b	0.0408387	Dev
M03928_2.00	nr1d4a	0.055475	Dev
M03928_2.00	nr1d4b	0.0372532	Dev
M03928_2.00	nr1h3	0.00860671	Dev
M03928_2.00	nr1h4	-0.000374406	Dev
M03928_2.00	nr1h5	-0.016137	Dev
M03928_2.00	nr2c1	-0.0316773	Dev
M03928_2.00	nr2c2	0.0186305	Dev
M03928_2.00	nr2f1a	-0.0234422	Dev
M03928_2.00	nr2f1b	-0.192407	Dev
M03928_2.00	nr2f5	-0.0881831	Dev
M03928_2.00	nr2f6a	-0.0395851	Dev
M03928_2.00	nr2f6b	-0.0343151	Dev
M03928_2.00	nr5a2	-0.0216353	Dev
M03928_2.00	nr5a5	-0.000304537	Dev
M03928_2.00	nr6a1a	0.052364	Dev
M03928_2.00	nr6a1b	0.00959408	Dev
M03928_2.00	pparaa	-0.000631723	Dev
M03928_2.00	pparab	-0.0276709	Dev
M03928_2.00	pparda	-0.0294394	Dev
M03928_2.00	ppardb	-0.0196972	Dev
M03928_2.00	pparg	-0.00630269	Dev
M03928_2.00	raraa	0.0987871	Dev
M03928_2.00	rarab	0.0040021	Dev
M03928_2.00	rarga	0.0362582	Dev
M03928_2.00	rargb	-0.00716731	Dev
M03928_2.00	roraa	0.0555319	Dev
M03928_2.00	rorab	0.103908	Dev
M03928_2.00	rorb	0.324672	Dev
M03928_2.00	rorc	0.0237713	Dev
M03928_2.00	rorca	0.112545	Dev
M03928_2.00	rorcb	0.0478939	Dev
M03928_2.00	rxraa	-0.0133068	Dev
M03928_2.00	rxrab	-0.0238231	Dev
M03928_2.00	rxrba	-0.0623262	Dev
M03928_2.00	rxrbb	-0.00581928	Dev
M03928_2.00	rxrgb	-0.181309	Dev
M03928_2.00	thraa	-0.0452681	Dev
M03928_2.00	thrab	0.0178541	Dev
M03928_2.00	thrb	-0.234897	Dev
M03929_2.00	esr1	-0.00512135	Dev
M03929_2.00	esr2a	-0.00165311	Dev
M03929_2.00	esr2b	0.00359641	Dev
M03929_2.00	nr1d1	0.0319836	Dev
M03929_2.00	nr1d2a	0.0673582	Dev
M03929_2.00	nr1d2b	0.0439982	Dev
M03929_2.00	nr1d4a	0.0499272	Dev
M03929_2.00	nr1d4b	0.0395165	Dev
M03929_2.00	nr1h3	0.0222007	Dev
M03929_2.00	nr1h4	-0.00253529	Dev
M03929_2.00	nr1h5	-0.0160089	Dev
M03929_2.00	nr2c1	-0.0282638	Dev
M03929_2.00	nr2c2	0.0106807	Dev
M03929_2.00	nr2f1a	0.0251239	Dev
M03929_2.00	nr2f1b	-0.0554218	Dev
M03929_2.00	nr2f5	-0.0777825	Dev
M03929_2.00	nr2f6a	-0.024481	Dev
M03929_2.00	nr2f6b	0.0301805	Dev
M03929_2.00	nr5a2	-0.00837815	Dev
M03929_2.00	nr5a5	0.0029699	Dev
M03929_2.00	nr6a1a	0.00612608	Dev
M03929_2.00	nr6a1b	0.0100902	Dev
M03929_2.00	pparaa	0.0209638	Dev
M03929_2.00	pparab	0.0265582	Dev
M03929_2.00	pparda	-0.0199083	Dev
M03929_2.00	ppardb	0.0034008	Dev
M03929_2.00	pparg	-0.00505801	Dev
M03929_2.00	raraa	0.100486	Dev
M03929_2.00	rarab	0.00406868	Dev
M03929_2.00	rarga	0.000696374	Dev
M03929_2.00	rargb	-0.00344045	Dev
M03929_2.00	roraa	0.0201071	Dev
M03929_2.00	rorab	0.108162	Dev
M03929_2.00	rorb	0.106091	Dev
M03929_2.00	rorc	0.0103056	Dev
M03929_2.00	rorca	0.13356	Dev
M03929_2.00	rorcb	0.0733714	Dev
M03929_2.00	rxraa	-0.0467473	Dev
M03929_2.00	rxrab	-0.0202357	Dev
M03929_2.00	rxrba	-0.045647	Dev
M03929_2.00	rxrbb	-0.0164041	Dev
M03929_2.00	rxrgb	-0.029067	Dev
M03929_2.00	thraa	-0.0109738	Dev
M03929_2.00	thrab	0.0599132	Dev
M03929_2.00	thrb	-0.0955571	Dev
M03932_2.00	hnf4a	0.00882823	Dev
M03932_2.00	nr2e1	0.131171	Dev
M03933_2.00	hnf4a	0.0040485	Dev
M03933_2.00	nr2e1	0.0168002	Dev
M03934_2.00	esrrd	-0.00361526	Dev
M03934_2.00	hnf4a	0.00893996	Dev
M03934_2.00	nr1d4a	-0.0219193	Dev
M03934_2.00	nr1d4b	-0.0283467	Dev
M03934_2.00	nr2c1	0.0388483	Dev
M03934_2.00	nr2c2	-0.0190443	Dev
M03934_2.00	nr2f1a	0.00759539	Dev
M03934_2.00	nr2f1b	0.076075	Dev
M03934_2.00	nr2f5	0.155807	Dev
M03934_2.00	nr2f6a	0.0323417	Dev
M03934_2.00	nr2f6b	0.048788	Dev
M03934_2.00	nr4a1	0.0262208	Dev
M03934_2.00	nr4a2a	-0.0217265	Dev
M03934_2.00	nr4a2b	-0.0190276	Dev
M03934_2.00	nr4a3	-0.0363938	Dev
M03934_2.00	nr5a1a	0.0161036	Dev
M03934_2.00	nr5a1b	0.00124249	Dev
M03934_2.00	nr5a2	0.00337431	Dev
M03934_2.00	nr5a5	-0.00999941	Dev
M03934_2.00	nr6a1a	-0.0268143	Dev
M03934_2.00	nr6a1b	-0.0158534	Dev
M03934_2.00	pparaa	-0.0136755	Dev
M03934_2.00	pparab	-0.0109509	Dev
M03934_2.00	pparda	0.0339357	Dev
M03934_2.00	ppardb	0.010559	Dev
M03934_2.00	pparg	0.00706579	Dev
M03934_2.00	raraa	-0.0712996	Dev
M03934_2.00	rarab	0.0335398	Dev
M03934_2.00	rarga	0.00632446	Dev
M03934_2.00	rargb	0.00364355	Dev
M03934_2.00	roraa	-0.182337	Dev
M03934_2.00	rorab	-0.0383186	Dev
M03934_2.00	rorb	0.00999991	Dev
M03934_2.00	rorc	-0.0244521	Dev
M03934_2.00	rorca	-0.0127511	Dev
M03934_2.00	rorcb	0.0323804	Dev
M03934_2.00	rxraa	0.0189014	Dev
M03934_2.00	rxrab	0.00845493	Dev
M03934_2.00	rxrba	0.0807743	Dev
M03934_2.00	rxrbb	-0.0115914	Dev
M03934_2.00	rxrgb	0.0351681	Dev
M03934_2.00	thraa	0.081285	Dev
M03934_2.00	thrab	0.00921343	Dev
M03934_2.00	thrb	0.169076	Dev
M03935_2.00	hnf4a	0.00855199	Dev
M03935_2.00	hnf4g	0.00115924	Dev
M03935_2.00	nr2c1	0.0392592	Dev
M03935_2.00	nr2e1	0.181777	Dev
M03935_2.00	nr2f1a	-0.00228091	Dev
M03935_2.00	nr2f1b	0.0839684	Dev
M03935_2.00	nr2f5	0.159085	Dev
M03935_2.00	nr2f6a	0.0335168	Dev
M03935_2.00	nr2f6b	0.0436168	Dev
M03935_2.00	nr6a1a	-0.0299996	Dev
M03935_2.00	rxrba	0.0895784	Dev
M03935_2.00	rxrbb	-0.0158158	Dev
M03936_2.00	hnf4a	0.00753501	Dev
M03936_2.00	hnf4g	0.0022125	Dev
M03936_2.00	nr2c1	0.024238	Dev
M03936_2.00	nr2e1	0.146584	Dev
M03936_2.00	nr2f1a	0.00621275	Dev
M03936_2.00	nr2f1b	0.0932354	Dev
M03936_2.00	nr2f5	0.095133	Dev
M03936_2.00	nr2f6a	0.0181581	Dev
M03936_2.00	nr2f6b	0.035927	Dev
M03936_2.00	nr6a1a	-0.0372992	Dev
M03936_2.00	rxrba	0.0692597	Dev
M03936_2.00	rxrbb	-0.0158568	Dev
M03937_2.00	hnf4a	0.00737636	Dev
M03937_2.00	hnf4g	-0.00425514	Dev
M03937_2.00	nr2c1	0.0345868	Dev
M03937_2.00	nr2e1	0.165118	Dev
M03937_2.00	nr2f1a	-0.00324022	Dev
M03937_2.00	nr2f1b	0.0987281	Dev
M03937_2.00	nr2f5	0.126727	Dev
M03937_2.00	nr2f6a	0.0234459	Dev
M03937_2.00	nr2f6b	0.0492932	Dev
M03937_2.00	nr6a1a	-0.0392062	Dev
M03937_2.00	rxrba	0.0812026	Dev
M03937_2.00	rxrbb	-0.0139919	Dev
M03938_2.00	hnf4a	0.00651354	Dev
M03938_2.00	hnf4g	0.00162326	Dev
M03938_2.00	nr2c1	0.0253023	Dev
M03938_2.00	nr2e1	0.105809	Dev
M03938_2.00	nr2f1a	-0.0148742	Dev
M03938_2.00	nr2f1b	0.0531272	Dev
M03938_2.00	nr2f5	0.0431865	Dev
M03938_2.00	nr2f6a	0.00863219	Dev
M03938_2.00	nr2f6b	0.00413124	Dev
M03938_2.00	nr6a1a	-0.0280344	Dev
M03938_2.00	rxrba	0.0458474	Dev
M03938_2.00	rxrbb	-0.0188714	Dev
M03939_2.00	nr4a1	0.0129616	Dev
M03939_2.00	nr4a2a	0.0703033	Dev
M03939_2.00	nr4a2b	0.0773808	Dev
M03939_2.00	nr4a3	0.0275328	Dev
M03939_2.00	ppardb	-0.0247668	Dev
M03939_2.00	rxraa	0.0519598	Dev
M03939_2.00	rxrab	0.00285578	Dev
M03939_2.00	rxrba	0.0467293	Dev
M03939_2.00	rxrbb	0.00307771	Dev
M03939_2.00	rxrgb	-0.0229186	Dev
M03941_2.00	esr1	-0.000683224	Dev
M03941_2.00	esr2a	-0.00344481	Dev
M03941_2.00	esr2b	0.00571771	Dev
M03941_2.00	esrra	0.0503515	Dev
M03941_2.00	esrrb	0.0346012	Dev
M03941_2.00	esrrd	0.0894268	Dev
M03941_2.00	esrrga	0.104957	Dev
M03941_2.00	esrrgb	0.024361	Dev
M03941_2.00	ppardb	-0.0064551	Dev
M03941_2.00	rxraa	0.0128291	Dev
M03941_2.00	rxrab	-0.00143505	Dev
M03941_2.00	rxrba	-0.00251382	Dev
M03941_2.00	rxrbb	-0.00653648	Dev
M03941_2.00	rxrgb	0.0386625	Dev
M03942_2.00	nr5a1a	0.00105971	Dev
M03942_2.00	nr5a1b	-0.00505466	Dev
M03942_2.00	nr5a2	0.000113647	Dev
M03942_2.00	nr5a5	-0.00708385	Dev
M03943_2.00	nr5a1a	0.00277516	Dev
M03943_2.00	nr5a1b	-0.00556157	Dev
M03943_2.00	nr5a2	-0.00176042	Dev
M03943_2.00	nr5a5	-0.00672282	Dev
M03944_2.00	pax1b	-0.00215137	Dev
M03944_2.00	pax2a	0.029683	Dev
M03944_2.00	pax5	0.00439944	Dev
M03944_2.00	pax6a	0.352763	Dev
M03944_2.00	pax6b	0.288269	Dev
M03944_2.00	pax8	0.0121873	Dev
M03945_2.00	pax1b	-0.00218892	Dev
M03945_2.00	pax2a	0.00321665	Dev
M03945_2.00	pax5	0.00892609	Dev
M03945_2.00	pax6a	0.29726	Dev
M03945_2.00	pax6b	0.235429	Dev
M03945_2.00	pax8	0.012378	Dev
M03946_2.00	pax2a	0.0162541	Dev
M03946_2.00	pax5	0.00105034	Dev
M03946_2.00	pax6a	0.0645515	Dev
M03946_2.00	pax6b	0.0557681	Dev
M03946_2.00	pax8	0.00578596	Dev
M03947_2.00	pax2a	0.0167527	Dev
M03947_2.00	pax5	0.00961637	Dev
M03947_2.00	pax6a	0.0447984	Dev
M03947_2.00	pax6b	0.0379508	Dev
M03947_2.00	pax8	0.00633973	Dev
M03948_2.00	pax2a	0.0340597	Dev
M03948_2.00	pax5	-0.000453545	Dev
M03948_2.00	pax6a	-0.0451631	Dev
M03948_2.00	pax6b	-0.0261006	Dev
M03948_2.00	pax8	0.00576852	Dev
M03949_2.00	pax1b	0.000697371	Dev
M03949_2.00	pax2a	0.102069	Dev
M03949_2.00	pax5	0.00693424	Dev
M03949_2.00	pax6a	0.3673	Dev
M03949_2.00	pax6b	0.308787	Dev
M03949_2.00	pax8	0.0262433	Dev
M03959_2.00	rfx1a	0.024858	Dev
M03959_2.00	rfx1b	-0.0354948	Dev
M03959_2.00	rfx2	-0.0530297	Dev
M03959_2.00	rfx3	0.00303791	Dev
M03959_2.00	rfx4	-0.0104118	Dev
M03959_2.00	rfx6	-0.00746109	Dev
M03960_2.00	rfx1a	0.0226105	Dev
M03960_2.00	rfx1b	0.00693061	Dev
M03960_2.00	rfx2	0.0127528	Dev
M03960_2.00	rfx3	-0.00439429	Dev
M03960_2.00	rfx4	0.0067571	Dev
M03960_2.00	rfx6	0.00344431	Dev
M03961_2.00	rfx1a	0.0244665	Dev
M03961_2.00	rfx1b	-0.0333185	Dev
M03961_2.00	rfx2	-0.0503549	Dev
M03961_2.00	rfx3	0.00375564	Dev
M03961_2.00	rfx4	-0.00806669	Dev
M03961_2.00	rfx6	-0.0067553	Dev
M03962_2.00	rfx1a	-0.00037703	Dev
M03962_2.00	rfx1b	0.0104463	Dev
M03962_2.00	rfx2	0.00677282	Dev
M03962_2.00	rfx3	-0.00720872	Dev
M03962_2.00	rfx4	0.00895425	Dev
M03962_2.00	rfx6	-0.00268957	Dev
M03963_2.00	rfx1a	0.0238662	Dev
M03963_2.00	rfx1b	0.00665197	Dev
M03963_2.00	rfx2	0.0112287	Dev
M03963_2.00	rfx3	-0.000415421	Dev
M03963_2.00	rfx4	0.0123308	Dev
M03963_2.00	rfx6	0.0076594	Dev
M03964_2.00	runx2a	0.0127548	Dev
M03964_2.00	runx2b	0.00586134	Dev
M03964_2.00	runx3	0.00560935	Dev
M03965_2.00	runx2a	0.00448259	Dev
M03965_2.00	runx2b	0.00566138	Dev
M03965_2.00	runx3	-0.00425218	Dev
M03966_2.00	runx2a	-0.000124453	Dev
M03966_2.00	runx2b	0.0024897	Dev
M03966_2.00	runx3	-0.00791883	Dev
M03967_2.00	runx2a	-0.00142548	Dev
M03967_2.00	runx2b	0.00157451	Dev
M03967_2.00	runx3	-0.00184673	Dev
M03968_2.00	nfia	0.158913	Dev
M03968_2.00	nfic	0.0203081	Dev
M03968_2.00	nfixa	0.0254331	Dev
M03968_2.00	nfixb	0.120836	Dev
M03969_2.00	sox10	0.0177107	Dev
M03969_2.00	sox11a	0.0918167	Dev
M03969_2.00	sox11b	0.113765	Dev
M03969_2.00	sox12	-0.0110589	Dev
M03969_2.00	sox13	0.059842	Dev
M03969_2.00	sox14	0.0100365	Dev
M03969_2.00	sox18	0.0596731	Dev
M03969_2.00	sox19a	0.0314547	Dev
M03969_2.00	sox19b	0.032439	Dev
M03969_2.00	sox1a	0.0116927	Dev
M03969_2.00	sox1b	0.0110207	Dev
M03969_2.00	sox2	0.0809537	Dev
M03969_2.00	sox21a	0.010988	Dev
M03969_2.00	sox21b	0.0259858	Dev
M03969_2.00	sox3	0.143375	Dev
M03969_2.00	sox32	-0.00309248	Dev
M03969_2.00	sox4a	0	Dev
M03969_2.00	sox4b	-0.00774635	Dev
M03969_2.00	sox5	-0.0914651	Dev
M03969_2.00	sox6	-0.0846104	Dev
M03969_2.00	sox7	0.00667154	Dev
M03969_2.00	sox8a	0.0346829	Dev
M03969_2.00	sox8b	0.00462313	Dev
M03969_2.00	sox9a	0.0374742	Dev
M03969_2.00	sox9b	0.0894615	Dev
M03970_2.00	sox10	0.0145498	Dev
M03970_2.00	sox11a	0.0359191	Dev
M03970_2.00	sox11b	0.038855	Dev
M03970_2.00	sox12	-0.0210238	Dev
M03970_2.00	sox13	0.0441085	Dev
M03970_2.00	sox14	0.00465659	Dev
M03970_2.00	sox18	0.0408614	Dev
M03970_2.00	sox19a	0.0184887	Dev
M03970_2.00	sox19b	0.0134041	Dev
M03970_2.00	sox1a	0.005898	Dev
M03970_2.00	sox1b	0.00652715	Dev
M03970_2.00	sox2	0.041877	Dev
M03970_2.00	sox21a	0.0101137	Dev
M03970_2.00	sox21b	0.0122867	Dev
M03970_2.00	sox3	0.0863798	Dev
M03970_2.00	sox32	-0.00879224	Dev
M03970_2.00	sox4a	0	Dev
M03970_2.00	sox4b	-0.00959568	Dev
M03970_2.00	sox5	-0.0605309	Dev
M03970_2.00	sox6	-0.0685082	Dev
M03970_2.00	sox7	0.0108898	Dev
M03970_2.00	sox8a	0.0260423	Dev
M03970_2.00	sox8b	0.00584144	Dev
M03970_2.00	sox9a	0.0239009	Dev
M03970_2.00	sox9b	0.0651289	Dev
M03971_2.00	sox10	0.00505115	Dev
M03971_2.00	sox11a	-0.0136074	Dev
M03971_2.00	sox11b	-0.0077282	Dev
M03971_2.00	sox12	-0.0216848	Dev
M03971_2.00	sox13	0.0527692	Dev
M03971_2.00	sox14	0.00265884	Dev
M03971_2.00	sox18	0.00373578	Dev
M03971_2.00	sox19a	0.0259125	Dev
M03971_2.00	sox19b	0.0097781	Dev
M03971_2.00	sox1a	0.000827915	Dev
M03971_2.00	sox1b	0.00915246	Dev
M03971_2.00	sox2	0.053302	Dev
M03971_2.00	sox21a	0.0200028	Dev
M03971_2.00	sox21b	0.0222139	Dev
M03971_2.00	sox3	-0.00545474	Dev
M03971_2.00	sox32	0.00516296	Dev
M03971_2.00	sox4a	0	Dev
M03971_2.00	sox4b	0.00746846	Dev
M03971_2.00	sox5	0.0102048	Dev
M03971_2.00	sox6	0.000277659	Dev
M03971_2.00	sox7	0.00770071	Dev
M03971_2.00	sox8a	0.016128	Dev
M03971_2.00	sox8b	1.15797e-05	Dev
M03971_2.00	sox9a	0.0308759	Dev
M03971_2.00	sox9b	0.0163843	Dev
M03972_2.00	sox10	0.01753	Dev
M03972_2.00	sox11a	0.0439443	Dev
M03972_2.00	sox11b	0.0150304	Dev
M03972_2.00	sox12	-6.12622e-05	Dev
M03972_2.00	sox13	0.034571	Dev
M03972_2.00	sox14	0.00268478	Dev
M03972_2.00	sox18	0.043561	Dev
M03972_2.00	sox19a	0.011333	Dev
M03972_2.00	sox19b	0.0113546	Dev
M03972_2.00	sox1a	0.00378157	Dev
M03972_2.00	sox1b	0.00692708	Dev
M03972_2.00	sox2	0.034296	Dev
M03972_2.00	sox21a	-0.00282104	Dev
M03972_2.00	sox21b	0.00960953	Dev
M03972_2.00	sox3	0.0933858	Dev
M03972_2.00	sox32	-0.00644133	Dev
M03972_2.00	sox4a	0	Dev
M03972_2.00	sox4b	-0.0136977	Dev
M03972_2.00	sox5	-0.0319604	Dev
M03972_2.00	sox6	-0.0556706	Dev
M03972_2.00	sox7	0.00484756	Dev
M03972_2.00	sox8a	0.0281255	Dev
M03972_2.00	sox8b	0.00469124	Dev
M03972_2.00	sox9a	0.0228059	Dev
M03972_2.00	sox9b	0.0589756	Dev
M03973_2.00	sox10	0.0134468	Dev
M03973_2.00	sox11a	0.0518076	Dev
M03973_2.00	sox11b	0.0812772	Dev
M03973_2.00	sox12	-0.0314842	Dev
M03973_2.00	sox13	0.0565422	Dev
M03973_2.00	sox14	0.000938935	Dev
M03973_2.00	sox18	0.0398257	Dev
M03973_2.00	sox19a	0.024853	Dev
M03973_2.00	sox19b	0.0216837	Dev
M03973_2.00	sox1a	0.0108412	Dev
M03973_2.00	sox1b	0.0110334	Dev
M03973_2.00	sox2	0.064657	Dev
M03973_2.00	sox21a	0.0167122	Dev
M03973_2.00	sox21b	0.0200316	Dev
M03973_2.00	sox3	0.0775414	Dev
M03973_2.00	sox32	0.00548345	Dev
M03973_2.00	sox4a	0	Dev
M03973_2.00	sox4b	-0.00958792	Dev
M03973_2.00	sox5	-0.0599732	Dev
M03973_2.00	sox6	-0.0422107	Dev
M03973_2.00	sox7	0.0172836	Dev
M03973_2.00	sox8a	0.0340098	Dev
M03973_2.00	sox8b	0.000782295	Dev
M03973_2.00	sox9a	0.0385313	Dev
M03973_2.00	sox9b	0.0600952	Dev
M03974_2.00	sox10	0.0157327	Dev
M03974_2.00	sox11a	0.0299388	Dev
M03974_2.00	sox11b	0.0181974	Dev
M03974_2.00	sox12	-0.00864384	Dev
M03974_2.00	sox13	0.0294148	Dev
M03974_2.00	sox14	0.00571157	Dev
M03974_2.00	sox18	0.0371995	Dev
M03974_2.00	sox19a	0.010138	Dev
M03974_2.00	sox19b	0.00717736	Dev
M03974_2.00	sox1a	0.00182903	Dev
M03974_2.00	sox1b	0.00157606	Dev
M03974_2.00	sox2	0.0239974	Dev
M03974_2.00	sox21a	-0.00666779	Dev
M03974_2.00	sox21b	0.00917912	Dev
M03974_2.00	sox3	0.0732169	Dev
M03974_2.00	sox32	-0.00429028	Dev
M03974_2.00	sox4a	0	Dev
M03974_2.00	sox4b	-0.00908142	Dev
M03974_2.00	sox5	-0.0247995	Dev
M03974_2.00	sox6	-0.0533374	Dev
M03974_2.00	sox7	0.00422869	Dev
M03974_2.00	sox8a	0.0208459	Dev
M03974_2.00	sox8b	0.0055606	Dev
M03974_2.00	sox9a	0.0212014	Dev
M03974_2.00	sox9b	0.0567623	Dev
M03975_2.00	bbx	-0.00586651	Dev
M03975_2.00	cica	-0.0318054	Dev
M03976_2.00	sox10	0.0261238	Dev
M03976_2.00	sox11a	0.139492	Dev
M03976_2.00	sox11b	0.134786	Dev
M03976_2.00	sox12	0.000405789	Dev
M03976_2.00	sox13	0.0703224	Dev
M03976_2.00	sox14	0.0152267	Dev
M03976_2.00	sox18	0.0727542	Dev
M03976_2.00	sox19a	0.0164298	Dev
M03976_2.00	sox19b	0.0322729	Dev
M03976_2.00	sox1a	0.00766524	Dev
M03976_2.00	sox1b	0.00323829	Dev
M03976_2.00	sox2	0.0886611	Dev
M03976_2.00	sox21a	0.00397771	Dev
M03976_2.00	sox21b	0.0267611	Dev
M03976_2.00	sox3	0.179839	Dev
M03976_2.00	sox32	-0.0041937	Dev
M03976_2.00	sox4a	0	Dev
M03976_2.00	sox4b	-0.00765805	Dev
M03976_2.00	sox5	-0.0686276	Dev
M03976_2.00	sox6	-0.0734358	Dev
M03976_2.00	sox7	0.0107791	Dev
M03976_2.00	sox8a	0.0375447	Dev
M03976_2.00	sox8b	0.00915756	Dev
M03976_2.00	sox9a	0.0395302	Dev
M03976_2.00	sox9b	0.108869	Dev
M03977_2.00	sox10	0.0195388	Dev
M03977_2.00	sox11a	0.0365681	Dev
M03977_2.00	sox11b	0.0101544	Dev
M03977_2.00	sox12	0.0182815	Dev
M03977_2.00	sox13	0.0287902	Dev
M03977_2.00	sox14	0.00151562	Dev
M03977_2.00	sox18	0.0347895	Dev
M03977_2.00	sox19a	-0.00205875	Dev
M03977_2.00	sox19b	0.00709685	Dev
M03977_2.00	sox1a	0.00455308	Dev
M03977_2.00	sox1b	-0.00532604	Dev
M03977_2.00	sox2	0.0190688	Dev
M03977_2.00	sox21a	-0.00960791	Dev
M03977_2.00	sox21b	0.00190734	Dev
M03977_2.00	sox3	0.0672942	Dev
M03977_2.00	sox32	-0.00755774	Dev
M03977_2.00	sox4a	0	Dev
M03977_2.00	sox4b	-0.00592593	Dev
M03977_2.00	sox5	-0.000297475	Dev
M03977_2.00	sox6	-0.0427178	Dev
M03977_2.00	sox7	-0.000843485	Dev
M03977_2.00	sox8a	0.0278186	Dev
M03977_2.00	sox8b	-0.000893311	Dev
M03977_2.00	sox9a	0.0103075	Dev
M03977_2.00	sox9b	0.0373371	Dev
M03978_2.00	sox10	0.0116316	Dev
M03978_2.00	sox11a	0.0270946	Dev
M03978_2.00	sox11b	0.0212671	Dev
M03978_2.00	sox12	-0.0152237	Dev
M03978_2.00	sox13	0.0314972	Dev
M03978_2.00	sox14	-0.00282226	Dev
M03978_2.00	sox18	0.0383584	Dev
M03978_2.00	sox19a	0.00793492	Dev
M03978_2.00	sox19b	0.0120131	Dev
M03978_2.00	sox1a	0.0012438	Dev
M03978_2.00	sox1b	0.000407505	Dev
M03978_2.00	sox2	0.0295919	Dev
M03978_2.00	sox21a	-0.00362464	Dev
M03978_2.00	sox21b	0.0126726	Dev
M03978_2.00	sox3	0.0762392	Dev
M03978_2.00	sox32	-0.00933973	Dev
M03978_2.00	sox4a	0	Dev
M03978_2.00	sox4b	-0.00679901	Dev
M03978_2.00	sox5	-0.0292177	Dev
M03978_2.00	sox6	-0.0574598	Dev
M03978_2.00	sox7	-0.000397871	Dev
M03978_2.00	sox8a	0.0229995	Dev
M03978_2.00	sox8b	-0.00145471	Dev
M03978_2.00	sox9a	0.0100336	Dev
M03978_2.00	sox9b	0.0528018	Dev
M03979_2.00	sox10	0.013262	Dev
M03979_2.00	sox11a	0.0292854	Dev
M03979_2.00	sox11b	0.0277529	Dev
M03979_2.00	sox12	-0.00774622	Dev
M03979_2.00	sox13	0.023038	Dev
M03979_2.00	sox14	0.00306695	Dev
M03979_2.00	sox18	0.0350268	Dev
M03979_2.00	sox19a	0.00789889	Dev
M03979_2.00	sox19b	0.0106478	Dev
M03979_2.00	sox1a	0.00393716	Dev
M03979_2.00	sox1b	0.00471065	Dev
M03979_2.00	sox2	0.0243577	Dev
M03979_2.00	sox21a	0.00146292	Dev
M03979_2.00	sox21b	0.0123081	Dev
M03979_2.00	sox3	0.0721509	Dev
M03979_2.00	sox32	-0.00676048	Dev
M03979_2.00	sox4a	0	Dev
M03979_2.00	sox4b	-0.00905817	Dev
M03979_2.00	sox5	-0.0377042	Dev
M03979_2.00	sox6	-0.0693143	Dev
M03979_2.00	sox7	0.00381322	Dev
M03979_2.00	sox8a	0.0168046	Dev
M03979_2.00	sox8b	0.00755479	Dev
M03979_2.00	sox9a	0.0118015	Dev
M03979_2.00	sox9b	0.0525818	Dev
M03981_2.00	sox10	0.0116082	Dev
M03981_2.00	sox11a	0.0401759	Dev
M03981_2.00	sox11b	0.0493822	Dev
M03981_2.00	sox12	-0.0213466	Dev
M03981_2.00	sox13	0.0603376	Dev
M03981_2.00	sox14	0.00310739	Dev
M03981_2.00	sox18	0.0301607	Dev
M03981_2.00	sox19a	0.0331333	Dev
M03981_2.00	sox19b	0.0216844	Dev
M03981_2.00	sox1a	0.00471705	Dev
M03981_2.00	sox1b	0.00905754	Dev
M03981_2.00	sox2	0.0684617	Dev
M03981_2.00	sox21a	0.0229812	Dev
M03981_2.00	sox21b	0.0214722	Dev
M03981_2.00	sox3	0.0629088	Dev
M03981_2.00	sox32	0.0115731	Dev
M03981_2.00	sox4a	0	Dev
M03981_2.00	sox4b	-0.00242183	Dev
M03981_2.00	sox5	-0.0467072	Dev
M03981_2.00	sox6	-0.0418722	Dev
M03981_2.00	sox7	0.00820743	Dev
M03981_2.00	sox8a	0.0325877	Dev
M03981_2.00	sox8b	-6.17939e-05	Dev
M03981_2.00	sox9a	0.0413244	Dev
M03981_2.00	sox9b	0.0554187	Dev
M03982_2.00	sox10	0.017224	Dev
M03982_2.00	sox11a	0.0251942	Dev
M03982_2.00	sox11b	0.0260276	Dev
M03982_2.00	sox12	-0.00869803	Dev
M03982_2.00	sox13	0.036605	Dev
M03982_2.00	sox14	0.0017209	Dev
M03982_2.00	sox18	0.0329583	Dev
M03982_2.00	sox19a	0.012378	Dev
M03982_2.00	sox19b	0.0147418	Dev
M03982_2.00	sox1a	0	Dev
M03982_2.00	sox1b	0.00560712	Dev
M03982_2.00	sox2	0.0251059	Dev
M03982_2.00	sox21a	0.00659956	Dev
M03982_2.00	sox21b	0.0105307	Dev
M03982_2.00	sox3	0.0676753	Dev
M03982_2.00	sox32	-0.00968326	Dev
M03982_2.00	sox4a	0	Dev
M03982_2.00	sox4b	-0.00252425	Dev
M03982_2.00	sox5	-0.0393419	Dev
M03982_2.00	sox6	-0.0484266	Dev
M03982_2.00	sox7	0.00962795	Dev
M03982_2.00	sox8a	0.020399	Dev
M03982_2.00	sox8b	0.0049844	Dev
M03982_2.00	sox9a	0.0205138	Dev
M03982_2.00	sox9b	0.045793	Dev
M03983_2.00	sox10	0.00899055	Dev
M03983_2.00	sox11a	0.0335001	Dev
M03983_2.00	sox11b	0.0427487	Dev
M03983_2.00	sox12	-0.0287155	Dev
M03983_2.00	sox13	0.0443597	Dev
M03983_2.00	sox14	0.00372146	Dev
M03983_2.00	sox18	0.040549	Dev
M03983_2.00	sox19a	0.0256552	Dev
M03983_2.00	sox19b	0.0207875	Dev
M03983_2.00	sox1a	0.0125963	Dev
M03983_2.00	sox1b	0.00791978	Dev
M03983_2.00	sox2	0.0544709	Dev
M03983_2.00	sox21a	0.0197406	Dev
M03983_2.00	sox21b	0.0202674	Dev
M03983_2.00	sox3	0.0825831	Dev
M03983_2.00	sox32	-0.0031914	Dev
M03983_2.00	sox4a	0	Dev
M03983_2.00	sox4b	-0.00393816	Dev
M03983_2.00	sox5	-0.0511329	Dev
M03983_2.00	sox6	-0.0614771	Dev
M03983_2.00	sox7	0.00497072	Dev
M03983_2.00	sox8a	0.0215384	Dev
M03983_2.00	sox8b	0.00317998	Dev
M03983_2.00	sox9a	0.0257414	Dev
M03983_2.00	sox9b	0.0615115	Dev
M03984_2.00	tbx19	-0.00584913	Dev
M03985_2.00	tbx19	-0.00539408	Dev
M03986_2.00	tbx19	-0.00793472	Dev
M03987_2.00	tbx19	-0.00518943	Dev
M03988_2.00	tbx1	-0.00262556	Dev
M03989_2.00	tbx1	0.00473968	Dev
M03994_2.00	tbx15	0.000982871	Dev
M03994_2.00	tbx18	-0.00441877	Dev
M03994_2.00	tbx20	0.0397761	Dev
M03995_2.00	tead1a	0.176084	Dev
M03995_2.00	tead1b	0.0670371	Dev
M03996_2.00	tead1a	0.181411	Dev
M03996_2.00	tead1b	0.0728789	Dev
M04008_2.00	nfe2	-0.0232567	Dev
M04008_2.00	nfe2l1a	-0.0239428	Dev
M04008_2.00	nfe2l1b	-0.0200556	Dev
M04008_2.00	nfe2l2a	-0.00413527	Dev
M04008_2.00	nfe2l2b	-0.014588	Dev
M04008_2.00	nfe2l3	-0.0801516	Dev
M04009_2.00	cebpa	0.00620176	Dev
M04009_2.00	cebpb	-0.00368637	Dev
M04010_2.00	xbp1	0.0148012	Dev
M04011_2.00	xbp1	0.0220097	Dev
M04012_2.00	xbp1	0.0171702	Dev
M04013_2.00	dbpa	0.1089	Dev
M04014_2.00	creb3l1	-0.00284011	Dev
M04015_2.00	creb3l1	-0.00161293	Dev
M04016_2.00	dbpa	0.117496	Dev
M04016_2.00	hlfa	0.131878	Dev
M04016_2.00	hlfb	0.0869806	Dev
M04016_2.00	tefa	0.037708	Dev
M04016_2.00	tefb	0.00758973	Dev
M04018_2.00	atf6	0.0126907	Dev
M04019_2.00	atf6	0.023298	Dev
M04020_2.00	atf6	0.0176712	Dev
M04021_2.00	atf6	0.00614765	Dev
M04022_2.00	atf1	-0.0197076	Dev
M04022_2.00	creb1a	-0.0669841	Dev
M04022_2.00	creb1b	-0.119339	Dev
M04022_2.00	crema	0.00419391	Dev
M04022_2.00	cremb	0.00521998	Dev
M04023_2.00	atf1	-0.0144432	Dev
M04023_2.00	creb1a	-0.0626679	Dev
M04023_2.00	creb1b	-0.103836	Dev
M04023_2.00	crema	0.0127614	Dev
M04023_2.00	cremb	0.00274136	Dev
M04024_2.00	nfe2	-0.0234946	Dev
M04024_2.00	nfe2l1a	-0.0247379	Dev
M04024_2.00	nfe2l1b	-0.0182483	Dev
M04024_2.00	nfe2l2a	-0.00456584	Dev
M04025_2.00	batf	0.0109377	Dev
M04025_2.00	batf3	-0.00887845	Dev
M04026_2.00	batf	0.00439085	Dev
M04026_2.00	batf3	-0.00732049	Dev
M04027_2.00	atf4a	-0.00623268	Dev
M04027_2.00	atf4b	-0.00575222	Dev
M04028_2.00	cebpg	0.0132445	Dev
M04029_2.00	creb3l1	-0.00289294	Dev
M04029_2.00	creb3l2	6.73229e-06	Dev
M04030_2.00	creb3l1	-0.000749038	Dev
M04030_2.00	creb3l2	-0.00511468	Dev
M04031_2.00	creb3l1	-0.00122521	Dev
M04031_2.00	creb3l2	0.000127614	Dev
M04032_2.00	atf3	0.00144974	Dev
M04032_2.00	jdp2a	-0.0202446	Dev
M04032_2.00	jdp2b	0.00450698	Dev
M04033_2.00	atf3	-0.0149558	Dev
M04033_2.00	jdp2a	-0.0275759	Dev
M04033_2.00	jdp2b	0.00191105	Dev
M04034_2.00	nfil3	0.0008921	Dev
M04035_2.00	fosaa	0.02335	Dev
M04035_2.00	fosab	0.0184115	Dev
M04035_2.00	fosb	0.0137096	Dev
M04035_2.00	fosl1a	0.0135976	Dev
M04035_2.00	fosl2	0.051762	Dev
M04035_2.00	si:ch211-153j24.3	0.016845	Dev
M04036_2.00	fosaa	0.0143802	Dev
M04036_2.00	fosab	0.0103421	Dev
M04036_2.00	fosb	-0.00462464	Dev
M04036_2.00	fosl1a	0.00376216	Dev
M04036_2.00	fosl2	0.0244593	Dev
M04036_2.00	si:ch211-153j24.3	0.0102031	Dev
M04037_2.00	jun	0.00323404	Dev
M04037_2.00	junba	0.0591099	Dev
M04037_2.00	junbb	-0.0131186	Dev
M04037_2.00	jund	-0.00107327	Dev
M04038_2.00	jun	0.0153646	Dev
M04038_2.00	junba	0.0490714	Dev
M04038_2.00	junbb	0.00911956	Dev
M04038_2.00	jund	0.0275705	Dev
M04039_2.00	mafa	0.000673124	Dev
M04039_2.00	mafb	0.0200597	Dev
M04039_2.00	mafba	0.00503333	Dev
M04039_2.00	mafbb	-0.00267448	Dev
M04039_2.00	mafga	0.0139597	Dev
M04039_2.00	mafgb	0.0059857	Dev
M04039_2.00	mafk	-0.0191274	Dev
M04040_2.00	mafa	0.00353268	Dev
M04040_2.00	mafb	0.0259481	Dev
M04040_2.00	mafba	0.00679556	Dev
M04040_2.00	mafbb	-0.00192061	Dev
M04040_2.00	mafga	0.0139853	Dev
M04040_2.00	mafgb	0.0102802	Dev
M04040_2.00	mafk	-0.0208741	Dev
M04040_2.00	nrl	0.0342453	Dev
M04041_2.00	atf6	0.0121514	Dev
M04042_2.00	atf6	0.0160779	Dev
M04043_2.00	atf6	0.0142983	Dev
M04044_2.00	atf6	0.00288154	Dev
M04045_2.00	cebpa	0.00664152	Dev
M04045_2.00	cebpb	-0.00569772	Dev
M04046_2.00	tfap2a	0.288389	Dev
M04046_2.00	tfap2b	0.269035	Dev
M04046_2.00	tfap2c	0.25288	Dev
M04046_2.00	tfap2d	0.142939	Dev
M04046_2.00	tfap2e	0.140571	Dev
M04047_2.00	tfap2a	0.286204	Dev
M04047_2.00	tfap2b	0.270489	Dev
M04047_2.00	tfap2c	0.26581	Dev
M04047_2.00	tfap2d	0.163437	Dev
M04047_2.00	tfap2e	0.131059	Dev
M04048_2.00	tfap2a	0.259069	Dev
M04048_2.00	tfap2b	0.242535	Dev
M04048_2.00	tfap2c	0.214273	Dev
M04048_2.00	tfap2d	0.100021	Dev
M04048_2.00	tfap2e	0.14407	Dev
M04049_2.00	tfap2a	0.282886	Dev
M04049_2.00	tfap2b	0.258929	Dev
M04049_2.00	tfap2c	0.232191	Dev
M04049_2.00	tfap2d	0.105183	Dev
M04049_2.00	tfap2e	0.145877	Dev
M04050_2.00	tfap2a	0.290642	Dev
M04050_2.00	tfap2b	0.271662	Dev
M04050_2.00	tfap2c	0.266767	Dev
M04050_2.00	tfap2d	0.152867	Dev
M04050_2.00	tfap2e	0.136096	Dev
M04051_2.00	tfap2a	0.293759	Dev
M04051_2.00	tfap2b	0.274672	Dev
M04051_2.00	tfap2c	0.270295	Dev
M04051_2.00	tfap2d	0.148127	Dev
M04051_2.00	tfap2e	0.140023	Dev
M04052_2.00	tfap2a	0.286814	Dev
M04052_2.00	tfap2b	0.271174	Dev
M04052_2.00	tfap2c	0.269345	Dev
M04052_2.00	tfap2d	0.163158	Dev
M04052_2.00	tfap2e	0.131534	Dev
M04053_2.00	tfap2a	0.294851	Dev
M04053_2.00	tfap2b	0.275251	Dev
M04053_2.00	tfap2c	0.262946	Dev
M04053_2.00	tfap2d	0.133184	Dev
M04053_2.00	tfap2e	0.141291	Dev
M04054_2.00	tfap2a	0.297231	Dev
M04054_2.00	tfap2b	0.273531	Dev
M04054_2.00	tfap2c	0.259814	Dev
M04054_2.00	tfap2d	0.138562	Dev
M04054_2.00	tfap2e	0.142982	Dev
M04055_2.00	tfap2a	0.300628	Dev
M04055_2.00	tfap2b	0.273961	Dev
M04055_2.00	tfap2c	0.262652	Dev
M04055_2.00	tfap2d	0.141493	Dev
M04055_2.00	tfap2e	0.146189	Dev
M04058_2.00	mitfa	-0.00515222	Dev
M04058_2.00	mitfb	0.0107493	Dev
M04058_2.00	tfe3a	0.0370868	Dev
M04058_2.00	tfe3b	0.0172116	Dev
M04059_2.00	mitfa	-0.013288	Dev
M04059_2.00	mitfb	0.00609584	Dev
M04059_2.00	tfe3a	0.0418372	Dev
M04059_2.00	tfe3b	0.00781551	Dev
M04062_2.00	srebf1	0.0185055	Dev
M04062_2.00	srebf2	0.00430308	Dev
M04063_2.00	srebf1	0.0442776	Dev
M04063_2.00	srebf2	-0.0181457	Dev
M04064_2.00	srebf1	-0.00302214	Dev
M04064_2.00	srebf2	0.000569782	Dev
M04065_2.00	srebf1	0.0499568	Dev
M04065_2.00	srebf2	-0.0266276	Dev
M04066_2.00	tfap4	-0.0613906	Dev
M04067_2.00	tfap4	-0.10726	Dev
M04068_2.00	tfap4	-0.0423721	Dev
M04069_2.00	tfap4	-0.0998547	Dev
M04070_2.00	tfap4	-0.0500274	Dev
M04071_2.00	tfap4	-0.0924922	Dev
M04072_2.00	tfap4	-0.0371741	Dev
M04073_2.00	tfap4	-0.0960018	Dev
M04076_2.00	usf2	-0.0141337	Dev
M04077_2.00	usf2	-0.031602	Dev
M04078_2.00	mitfa	-0.00518675	Dev
M04078_2.00	mitfb	0.0109693	Dev
M04078_2.00	tfec	0.0154662	Dev
M04079_2.00	mitfa	-0.0100167	Dev
M04079_2.00	mitfb	0.00928107	Dev
M04079_2.00	tfec	0.0116581	Dev
M04084_2.00	myf5	-0.0110616	Dev
M04084_2.00	myf6	-0.0117138	Dev
M04084_2.00	myog	0.00402692	Dev
M04085_2.00	myf5	-0.00721652	Dev
M04085_2.00	myf6	-0.012666	Dev
M04085_2.00	myog	-2.46101e-05	Dev
M04086_2.00	myf5	-0.011611	Dev
M04086_2.00	myf6	-0.00946681	Dev
M04086_2.00	myog	0.00269983	Dev
M04087_2.00	myf5	-0.00467808	Dev
M04087_2.00	myf6	-0.0106875	Dev
M04087_2.00	myog	-0.000896452	Dev
M04088_2.00	mitfa	-0.0138035	Dev
M04088_2.00	mitfb	0.00568759	Dev
M04088_2.00	tfeb	-0.00534232	Dev
M04089_2.00	mitfa	-0.0110533	Dev
M04089_2.00	mitfb	0.00862184	Dev
M04089_2.00	tfeb	-0.00987396	Dev
M04090_2.00	her6	-0.0191054	Dev
M04090_2.00	her9	0.0134568	Dev
M04091_2.00	her6	-0.0147403	Dev
M04091_2.00	her9	-0.00432567	Dev
M04092_2.00	msc	-0.014126	Dev
M04093_2.00	msc	-0.0125455	Dev
M04094_2.00	msc	-0.0148549	Dev
M04095_2.00	msc	-0.0125685	Dev
M04098_2.00	myf5	-0.00733316	Dev
M04098_2.00	myf6	-0.00641093	Dev
M04098_2.00	myog	0.000239674	Dev
M04099_2.00	myf5	-0.0132871	Dev
M04099_2.00	myf6	-0.00974531	Dev
M04099_2.00	myog	-0.00127169	Dev
M04100_2.00	myf5	-0.00791897	Dev
M04100_2.00	myf6	-0.00931625	Dev
M04100_2.00	myog	0.00167202	Dev
M04101_2.00	myf5	-0.0130854	Dev
M04101_2.00	myf6	-0.00991622	Dev
M04101_2.00	myog	-0.00078747	Dev
M04102_2.00	myf5	-0.00763118	Dev
M04102_2.00	myf6	-0.0120393	Dev
M04102_2.00	myog	0.000925749	Dev
M04103_2.00	myf5	-0.0113323	Dev
M04103_2.00	myf6	-0.00807277	Dev
M04103_2.00	myog	-0.00121837	Dev
M04104_2.00	myf5	-0.00797796	Dev
M04104_2.00	myf6	-0.0108555	Dev
M04104_2.00	myog	0.000877678	Dev
M04105_2.00	myf5	-0.0113229	Dev
M04105_2.00	myf6	-0.00988129	Dev
M04105_2.00	myog	-0.00105928	Dev
M04106_2.00	bhlhe40	0.0660589	Dev
M04106_2.00	bhlhe41	0.0292277	Dev
M04107_2.00	bhlhe40	0.0737551	Dev
M04107_2.00	bhlhe41	0.0290341	Dev
M04108_2.00	bhlhe22	-0.0216776	Dev
M04108_2.00	bhlhe23	-0.04888	Dev
M04109_2.00	bhlhe22	-0.0174151	Dev
M04109_2.00	bhlhe23	-0.0648998	Dev
M04110_2.00	bhlhe22	-0.0276276	Dev
M04110_2.00	bhlhe23	-0.0658691	Dev
M04111_2.00	bhlhe22	-0.0284763	Dev
M04111_2.00	bhlhe23	-0.0625326	Dev
M04116_2.00	myf5	-0.012385	Dev
M04116_2.00	myod1	-0.00332788	Dev
M04116_2.00	myog	-0.00198809	Dev
M04117_2.00	myf5	-0.00903517	Dev
M04117_2.00	myod1	-0.00194046	Dev
M04117_2.00	myog	0.00375762	Dev
M04118_2.00	myf5	-0.00715018	Dev
M04118_2.00	myod1	-0.000609358	Dev
M04118_2.00	myog	-0.00225625	Dev
M04119_2.00	myf5	-0.0107853	Dev
M04119_2.00	myod1	-6.95172e-05	Dev
M04119_2.00	myog	0.00477342	Dev
M04120_2.00	myf5	-0.0120219	Dev
M04120_2.00	myod1	0.000533027	Dev
M04120_2.00	myog	-0.00239556	Dev
M04121_2.00	myf5	-0.0108673	Dev
M04121_2.00	myod1	0.000839469	Dev
M04121_2.00	myog	-0.00197607	Dev
M04122_2.00	myf5	-0.0118886	Dev
M04122_2.00	myod1	-0.000644222	Dev
M04122_2.00	myog	-0.000807561	Dev
M04123_2.00	myf5	-0.0107866	Dev
M04123_2.00	myod1	-0.00138357	Dev
M04123_2.00	myog	0.00194218	Dev
M04124_2.00	arntl1a	0.0495309	Dev
M04124_2.00	arntl1b	0.102773	Dev
M04124_2.00	arntl2	-0.0287392	Dev
M04125_2.00	arntl1a	0.0530008	Dev
M04125_2.00	arntl1b	0.0608152	Dev
M04125_2.00	arntl2	-0.0359565	Dev
M04126_2.00	bhlhe40	0.0695667	Dev
M04126_2.00	bhlhe41	0.0305021	Dev
M04127_2.00	bhlhe40	0.0767046	Dev
M04127_2.00	bhlhe41	0.0312071	Dev
M04129_2.00	clocka	0.0396432	Dev
M04129_2.00	clockb	0.0337617	Dev
M04130_2.00	clocka	0.000230779	Dev
M04130_2.00	clockb	-0.00568481	Dev
M04131_2.00	hey1	-0.0470953	Dev
M04131_2.00	hey2	-0.00039912	Dev
M04132_2.00	hey1	-0.0377179	Dev
M04132_2.00	hey2	0.00159548	Dev
M04133_2.00	hey1	-0.0467518	Dev
M04133_2.00	hey2	-0.0012956	Dev
M04134_2.00	hey1	-0.0438712	Dev
M04134_2.00	hey2	0.00103894	Dev
M04135_2.00	ascl1a	-0.0143641	Dev
M04135_2.00	ascl1b	0	Dev
M04136_2.00	ascl1a	-0.012499	Dev
M04136_2.00	ascl1b	0	Dev
M04137_2.00	tcf12	0.158498	Dev
M04137_2.00	tcf3a	0.100697	Dev
M04137_2.00	tcf3b	-0.0254994	Dev
M04138_2.00	tcf12	0.164247	Dev
M04138_2.00	tcf3a	0.0368386	Dev
M04138_2.00	tcf3b	-0.0200482	Dev
M04148_2.00	neurod1	0.143808	Dev
M04148_2.00	neurod2	0.0206218	Dev
M04148_2.00	neurod4	0.230177	Dev
M04148_2.00	neurod6a	-0.00710101	Dev
M04148_2.00	neurod6b	-0.000479389	Dev
M04149_2.00	neurod1	0.0739442	Dev
M04149_2.00	neurod2	0.0133913	Dev
M04149_2.00	neurod4	0.161126	Dev
M04149_2.00	neurod6a	0.00213078	Dev
M04149_2.00	neurod6b	0.00359515	Dev
M04150_2.00	hand2	0.0017697	Dev
M04151_2.00	hand2	0.00127384	Dev
M04152_2.00	hey1	-0.0468491	Dev
M04153_2.00	hey1	-0.0403972	Dev
M04154_2.00	hey1	-0.0492456	Dev
M04155_2.00	hey1	-0.029158	Dev
M04156_2.00	ptf1a	0.00648606	Dev
M04157_2.00	ptf1a	-0.00142571	Dev
M04160_2.00	neurod1	0.202777	Dev
M04160_2.00	neurod2	0.0176009	Dev
M04160_2.00	neurod4	0.217202	Dev
M04160_2.00	neurod6a	-0.0104664	Dev
M04160_2.00	neurod6b	-0.00906067	Dev
M04161_2.00	neurod1	0.195775	Dev
M04161_2.00	neurod2	0.0163818	Dev
M04161_2.00	neurod4	0.204986	Dev
M04161_2.00	neurod6a	-0.0106366	Dev
M04161_2.00	neurod6b	-0.00838013	Dev
M04162_2.00	nhlh2	0.0979082	Dev
M04163_2.00	nhlh2	0.0907641	Dev
M04164_2.00	nhlh2	0.107469	Dev
M04165_2.00	nhlh2	0.0879871	Dev
M04166_2.00	atoh1a	0.000933332	Dev
M04166_2.00	atoh1b	-0.00173735	Dev
M04167_2.00	atoh1a	-0.0112343	Dev
M04167_2.00	atoh1b	-0.00306519	Dev
M04168_2.00	atoh1a	0.000826928	Dev
M04168_2.00	atoh1b	-0.00305194	Dev
M04169_2.00	atoh1a	-0.0100717	Dev
M04169_2.00	atoh1b	-0.00343235	Dev
M04170_2.00	arnt2	-0.0477949	Dev
M04171_2.00	olig2	0.154492	Dev
M04172_2.00	olig2	0.0906827	Dev
M04173_2.00	olig2	0.154115	Dev
M04174_2.00	olig2	0.113253	Dev
M04175_2.00	olig2	0.151972	Dev
M04176_2.00	olig2	0.149775	Dev
M04177_2.00	nhlh2	0.109177	Dev
M04178_2.00	nhlh2	0.0938344	Dev
M04183_2.00	msc	-0.0140465	Dev
M04184_2.00	msc	-0.00989793	Dev
M04185_2.00	msc	-0.0163078	Dev
M04186_2.00	msc	-0.00727078	Dev
M04187_2.00	msc	-0.0141923	Dev
M04188_2.00	msc	-0.00997292	Dev
M04189_2.00	msc	-0.0152569	Dev
M04190_2.00	msc	-0.0106554	Dev
M04193_2.00	atoh7	0.148619	Dev
M04194_2.00	atoh7	0.166283	Dev
M04195_2.00	bhlha15	-0.00709832	Dev
M04196_2.00	bhlha15	-0.0029132	Dev
M04197_2.00	bhlha15	-0.00676222	Dev
M04198_2.00	bhlha15	-0.00373372	Dev
M04199_2.00	bhlhe22	-0.024164	Dev
M04199_2.00	bhlhe23	-0.0620017	Dev
M04200_2.00	bhlhe22	-0.0207323	Dev
M04200_2.00	bhlhe23	-0.0566419	Dev
M04207_2.00	ascl1a	-0.00981174	Dev
M04208_2.00	ascl1a	-0.00924954	Dev
M04209_2.00	ascl1a	-0.0671745	Dev
M04210_2.00	ascl1a	-0.0175284	Dev
M04211_2.00	ascl1a	-0.00659904	Dev
M04214_2.00	tcf12	0.150157	Dev
M04214_2.00	tcf3a	0.103118	Dev
M04214_2.00	tcf3b	-0.0304213	Dev
M04215_2.00	tcf12	0.150157	Dev
M04215_2.00	tcf3a	0.103118	Dev
M04215_2.00	tcf3b	-0.0304213	Dev
M04219_2.00	srebf1	-0.000637614	Dev
M04219_2.00	srebf2	0.00340633	Dev
M04220_2.00	srebf1	0.0481695	Dev
M04220_2.00	srebf2	-0.0215648	Dev
M04221_2.00	srebf1	0.00130562	Dev
M04221_2.00	srebf2	-0.000300284	Dev
M04222_2.00	srebf1	0.0494108	Dev
M04222_2.00	srebf2	-0.0280441	Dev
M04223_2.00	olig2	0.0825136	Dev
M04224_2.00	olig2	0.1577	Dev
M04225_2.00	olig2	0.0882884	Dev
M04226_2.00	olig2	0.144829	Dev
M04227_2.00	cebpa	0.00838406	Dev
M04227_2.00	cebpb	-0.00151734	Dev
M04228_2.00	cebpa	0.00934227	Dev
M04228_2.00	cebpb	-0.00733549	Dev
M04229_2.00	atf1	-0.014591	Dev
M04229_2.00	creb1a	-0.0585916	Dev
M04229_2.00	creb1b	-0.107536	Dev
M04229_2.00	crema	0.00889707	Dev
M04229_2.00	cremb	0.00716983	Dev
M04230_2.00	atf1	-0.0289246	Dev
M04230_2.00	creb1a	-0.0743768	Dev
M04230_2.00	creb1b	-0.131972	Dev
M04230_2.00	crema	-0.031452	Dev
M04230_2.00	cremb	0.00392635	Dev
M04231_2.00	xbp1	0.0229646	Dev
M04232_2.00	xbp1	0.0175786	Dev
M04233_2.00	xbp1	0.010546	Dev
M04234_2.00	xbp1	0.000529043	Dev
M04235_2.00	dbpa	0.125399	Dev
M04236_2.00	dbpa	0.122307	Dev
M04237_2.00	dbpa	0.125138	Dev
M04238_2.00	dbpa	0.123717	Dev
M04239_2.00	creb3l1	-0.00276545	Dev
M04240_2.00	creb3l1	-0.00483024	Dev
M04241_2.00	creb3l1	-0.00233506	Dev
M04242_2.00	creb3l1	-0.00122467	Dev
M04243_2.00	creb3l1	-0.000476859	Dev
M04244_2.00	creb3l1	-0.000377972	Dev
M04245_2.00	dbpa	0.126829	Dev
M04245_2.00	hlfa	0.145401	Dev
M04245_2.00	hlfb	0.0931669	Dev
M04245_2.00	tefa	0.0407628	Dev
M04245_2.00	tefb	0.0148462	Dev
M04246_2.00	dbpa	0.125	Dev
M04246_2.00	hlfa	0.148469	Dev
M04246_2.00	hlfb	0.0933777	Dev
M04246_2.00	tefa	0.0431504	Dev
M04246_2.00	tefb	0.013576	Dev
M04247_2.00	bach1a	-0.0119779	Dev
M04247_2.00	bach1b	0.00175584	Dev
M04247_2.00	bach2a	0.00462538	Dev
M04247_2.00	bach2b	-0.0166987	Dev
M04248_2.00	bach1a	-0.00203276	Dev
M04248_2.00	bach1b	0.00295789	Dev
M04248_2.00	bach2a	0.013035	Dev
M04248_2.00	bach2b	0.00641316	Dev
M04249_2.00	bach1a	-0.0133439	Dev
M04249_2.00	bach1b	-0.0046743	Dev
M04249_2.00	bach2a	0.00134934	Dev
M04249_2.00	bach2b	-0.0175264	Dev
M04254_2.00	atf6	0.0121711	Dev
M04255_2.00	atf6	0.0169782	Dev
M04256_2.00	atf6	0.0060516	Dev
M04257_2.00	atf6	0.0155324	Dev
M04258_2.00	atf1	-0.014889	Dev
M04258_2.00	creb1a	-0.0651847	Dev
M04258_2.00	creb1b	-0.117036	Dev
M04258_2.00	crema	0.0149437	Dev
M04258_2.00	cremb	0.00717555	Dev
M04259_2.00	atf1	-0.0208009	Dev
M04259_2.00	creb1a	-0.0654588	Dev
M04259_2.00	creb1b	-0.10197	Dev
M04259_2.00	crema	0.00762765	Dev
M04259_2.00	cremb	0.00337493	Dev
M04260_2.00	atf1	-0.0175436	Dev
M04260_2.00	creb1a	-0.0407363	Dev
M04260_2.00	creb1b	-0.0615337	Dev
M04260_2.00	crema	-0.00706462	Dev
M04260_2.00	cremb	0.0028119	Dev
M04261_2.00	atf1	-0.023279	Dev
M04261_2.00	creb1a	-0.0386459	Dev
M04261_2.00	creb1b	-0.0781206	Dev
M04261_2.00	crema	-0.0218769	Dev
M04261_2.00	cremb	-0.00131711	Dev
M04262_2.00	atf1	-0.0297427	Dev
M04262_2.00	creb1a	-0.0747051	Dev
M04262_2.00	creb1b	-0.13735	Dev
M04262_2.00	crema	-0.0303763	Dev
M04262_2.00	cremb	0.004417	Dev
M04263_2.00	atf1	-0.0170574	Dev
M04263_2.00	creb1a	-0.0693632	Dev
M04263_2.00	creb1b	-0.110109	Dev
M04263_2.00	crema	0.00963296	Dev
M04263_2.00	cremb	0.00417591	Dev
M04264_2.00	atf1	-0.0166807	Dev
M04264_2.00	creb1a	-0.0607514	Dev
M04264_2.00	creb1b	-0.115109	Dev
M04264_2.00	crema	0.00779607	Dev
M04264_2.00	cremb	0.00453422	Dev
M04265_2.00	atf1	-0.0261491	Dev
M04265_2.00	creb1a	-0.076127	Dev
M04265_2.00	creb1b	-0.141214	Dev
M04265_2.00	crema	-0.0235301	Dev
M04265_2.00	cremb	0.00663575	Dev
M04266_2.00	nfe2	-0.0235614	Dev
M04266_2.00	nfe2l1a	-0.0222631	Dev
M04266_2.00	nfe2l1b	-0.019739	Dev
M04266_2.00	nfe2l2a	-0.00300018	Dev
M04267_2.00	nfe2	-0.0239976	Dev
M04267_2.00	nfe2l1a	-0.0273501	Dev
M04267_2.00	nfe2l1b	-0.014202	Dev
M04267_2.00	nfe2l2a	-0.0069622	Dev
M04268_2.00	batf	0.00557305	Dev
M04268_2.00	batf3	-0.00920945	Dev
M04269_2.00	batf	0.000915964	Dev
M04269_2.00	batf3	-0.00928244	Dev
M04270_2.00	batf	0.0031788	Dev
M04270_2.00	batf3	-0.0106493	Dev
M04271_2.00	batf	0.000975669	Dev
M04271_2.00	batf3	-0.00823593	Dev
M04272_2.00	fosaa	0.0241829	Dev
M04272_2.00	fosab	0.0171408	Dev
M04272_2.00	fosb	0.010064	Dev
M04272_2.00	fosl1a	0.0172311	Dev
M04272_2.00	fosl2	0.051892	Dev
M04272_2.00	si:ch211-153j24.3	0.0155481	Dev
M04273_2.00	fosaa	0.0206485	Dev
M04273_2.00	fosab	0.0135816	Dev
M04273_2.00	fosb	0.00554606	Dev
M04273_2.00	fosl1a	0.0188793	Dev
M04273_2.00	fosl2	0.0492867	Dev
M04273_2.00	si:ch211-153j24.3	0.0127517	Dev
M04274_2.00	atf4a	0.0005432	Dev
M04274_2.00	atf4b	-0.00605198	Dev
M04275_2.00	atf4a	-0.0275169	Dev
M04275_2.00	atf4b	-0.00781447	Dev
M04276_2.00	atf4a	-0.00364767	Dev
M04276_2.00	atf4b	-0.00423454	Dev
M04277_2.00	mafa	0.000592257	Dev
M04277_2.00	mafb	0.0162975	Dev
M04277_2.00	mafba	0.00892174	Dev
M04277_2.00	mafbb	0.00631412	Dev
M04277_2.00	nrl	0.0326744	Dev
M04278_2.00	mafa	0.00131592	Dev
M04278_2.00	mafb	0.0136951	Dev
M04278_2.00	mafba	0.00861902	Dev
M04278_2.00	mafbb	0.00577773	Dev
M04278_2.00	nrl	0.0364649	Dev
M04279_2.00	mafa	0.00449869	Dev
M04279_2.00	mafb	0.0115171	Dev
M04279_2.00	mafba	0.00537568	Dev
M04279_2.00	mafbb	0.00335699	Dev
M04279_2.00	nrl	0.0290131	Dev
M04280_2.00	mafa	0.00550359	Dev
M04280_2.00	mafb	0.0160719	Dev
M04280_2.00	mafba	0.00327748	Dev
M04280_2.00	mafbb	0.00158712	Dev
M04280_2.00	nrl	0.0340912	Dev
M04281_2.00	jun	0.00436484	Dev
M04281_2.00	junba	0.0570439	Dev
M04281_2.00	junbb	-0.00098161	Dev
M04281_2.00	jund	0.0161185	Dev
M04282_2.00	jun	0.015962	Dev
M04282_2.00	junba	0.0500215	Dev
M04282_2.00	junbb	0.00328806	Dev
M04282_2.00	jund	0.021028	Dev
M04283_2.00	jun	-0.00345347	Dev
M04283_2.00	junba	0.0515836	Dev
M04283_2.00	junbb	-0.00895646	Dev
M04283_2.00	jund	-0.00352585	Dev
M04284_2.00	jun	-0.00731938	Dev
M04284_2.00	junba	0.0556686	Dev
M04284_2.00	junbb	-0.0172379	Dev
M04284_2.00	jund	-0.0134596	Dev
M04285_2.00	atf3	-0.013117	Dev
M04285_2.00	jdp2a	-0.0313382	Dev
M04285_2.00	jdp2b	-0.00514737	Dev
M04286_2.00	atf3	0.000493822	Dev
M04286_2.00	jdp2a	-0.0204021	Dev
M04286_2.00	jdp2b	0.00139465	Dev
M04287_2.00	atf3	-0.0124346	Dev
M04287_2.00	jdp2a	-0.033432	Dev
M04287_2.00	jdp2b	-0.00610228	Dev
M04288_2.00	atf3	-0.000739822	Dev
M04288_2.00	jdp2a	-0.0287123	Dev
M04288_2.00	jdp2b	-0.00234171	Dev
M04289_2.00	atf3	-0.0121712	Dev
M04289_2.00	jdp2a	-0.0339341	Dev
M04289_2.00	jdp2b	-0.0043577	Dev
M04290_2.00	atf3	5.73534e-05	Dev
M04290_2.00	jdp2a	-0.0201906	Dev
M04290_2.00	jdp2b	0.000280181	Dev
M04291_2.00	atf3	-0.0153919	Dev
M04291_2.00	jdp2a	-0.0318868	Dev
M04291_2.00	jdp2b	-0.00143953	Dev
M04292_2.00	atf3	-0.000135168	Dev
M04292_2.00	jdp2a	-0.0252463	Dev
M04292_2.00	jdp2b	-0.00122338	Dev
M04293_2.00	creb3l2	0.0116503	Dev
M04293_2.00	creb3l3a	0.00602341	Dev
M04293_2.00	creb3l3b	0.00998649	Dev
M04294_2.00	creb3l2	0.00446818	Dev
M04294_2.00	creb3l3a	0.00798324	Dev
M04294_2.00	creb3l3b	0.00373333	Dev
M04295_2.00	creb3l2	0.00994242	Dev
M04295_2.00	creb3l3a	-3.89137e-05	Dev
M04295_2.00	creb3l3b	0.0041979	Dev
M04296_2.00	creb3l2	-0.00527472	Dev
M04296_2.00	creb3l3a	0.00383869	Dev
M04296_2.00	creb3l3b	0.00635811	Dev
M04297_2.00	creb3l2	0.00702982	Dev
M04297_2.00	creb3l3a	-0.000703725	Dev
M04297_2.00	creb3l3b	0.00177192	Dev
M04298_2.00	creb3l2	-0.0164017	Dev
M04298_2.00	creb3l3a	0.00725382	Dev
M04298_2.00	creb3l3b	0.00133461	Dev
M04299_2.00	atf2	0.0144265	Dev
M04299_2.00	creb5a	0.00423242	Dev
M04299_2.00	creb5b	0.0264522	Dev
M04300_2.00	atf2	0.00715977	Dev
M04300_2.00	creb5a	0.000669529	Dev
M04300_2.00	creb5b	0.0141302	Dev
M04301_2.00	atf2	0.0106009	Dev
M04301_2.00	creb5a	0.00336874	Dev
M04301_2.00	creb5b	0.0258942	Dev
M04302_2.00	atf2	0.0102567	Dev
M04302_2.00	creb5a	0.00245482	Dev
M04302_2.00	creb5b	0.0145744	Dev
M04303_2.00	cebpg	0.0178931	Dev
M04304_2.00	cebpg	0.015644	Dev
M04305_2.00	cebpg	0.0204555	Dev
M04306_2.00	cebpg	0.018623	Dev
M04307_2.00	batf	0.00276602	Dev
M04307_2.00	batf3	-0.00299911	Dev
M04308_2.00	batf	-0.000931985	Dev
M04308_2.00	batf3	-0.00283996	Dev
M04309_2.00	creb3l1	-0.00687782	Dev
M04309_2.00	creb3l2	-0.00170528	Dev
M04310_2.00	creb3l1	-0.00456698	Dev
M04310_2.00	creb3l2	-0.00156177	Dev
M04311_2.00	creb3l1	4.08751e-06	Dev
M04311_2.00	creb3l2	0.00232171	Dev
M04312_2.00	creb3l1	-0.00987532	Dev
M04312_2.00	creb3l2	-0.0205124	Dev
M04313_2.00	creb3l1	-0.000951167	Dev
M04313_2.00	creb3l2	-0.00137238	Dev
M04314_2.00	creb3l1	-0.00380182	Dev
M04314_2.00	creb3l2	-0.0159762	Dev
M04315_2.00	creb3l1	-0.000782772	Dev
M04315_2.00	creb3l2	0.00391868	Dev
M04316_2.00	creb3l1	-0.000824262	Dev
M04316_2.00	creb3l2	-0.00221707	Dev
M04317_2.00	creb3l1	-0.0109663	Dev
M04317_2.00	creb3l2	-0.0127124	Dev
M04318_2.00	creb3l1	0.000120988	Dev
M04318_2.00	creb3l2	-0.0243305	Dev
M04319_2.00	creb3l1	-0.00318405	Dev
M04319_2.00	creb3l2	-0.0173302	Dev
M04320_2.00	creb3l1	-0.00546519	Dev
M04320_2.00	creb3l2	-0.0261541	Dev
M04321_2.00	atf3	0.000167203	Dev
M04321_2.00	jdp2a	-0.02213	Dev
M04321_2.00	jdp2b	0.00159562	Dev
M04322_2.00	atf3	0.00254105	Dev
M04322_2.00	jdp2a	-0.0299298	Dev
M04322_2.00	jdp2b	-0.00338253	Dev
M04323_2.00	atf3	-0.000146837	Dev
M04323_2.00	jdp2a	-0.0170161	Dev
M04323_2.00	jdp2b	0.00147033	Dev
M04324_2.00	atf3	0.00056971	Dev
M04324_2.00	jdp2a	-0.0277061	Dev
M04324_2.00	jdp2b	-0.0036019	Dev
M04325_2.00	dbpa	0.12525	Dev
M04325_2.00	hlfa	0.14914	Dev
M04325_2.00	hlfb	0.0966543	Dev
M04325_2.00	tefa	0.0479255	Dev
M04325_2.00	tefb	0.0126238	Dev
M04326_2.00	dbpa	0.125152	Dev
M04326_2.00	hlfa	0.146063	Dev
M04326_2.00	hlfb	0.096902	Dev
M04326_2.00	tefa	0.0462772	Dev
M04326_2.00	tefb	0.00815906	Dev
M04327_2.00	fosaa	0.0253664	Dev
M04327_2.00	fosab	0.013344	Dev
M04327_2.00	fosb	0.00652164	Dev
M04327_2.00	fosl1a	0.0159536	Dev
M04327_2.00	fosl2	0.0514772	Dev
M04327_2.00	si:ch211-153j24.3	0.0130789	Dev
M04328_2.00	fosaa	0.0194218	Dev
M04328_2.00	fosab	0.0103114	Dev
M04328_2.00	fosb	0.0048117	Dev
M04328_2.00	fosl1a	0.0173303	Dev
M04328_2.00	fosl2	0.0521146	Dev
M04328_2.00	si:ch211-153j24.3	0.0137021	Dev
M04329_2.00	jun	0.0182602	Dev
M04329_2.00	junba	0.0469999	Dev
M04329_2.00	junbb	0.00780786	Dev
M04329_2.00	jund	0.0235396	Dev
M04330_2.00	jun	0.00249589	Dev
M04330_2.00	junba	0.0519333	Dev
M04330_2.00	junbb	-0.00707291	Dev
M04330_2.00	jund	-0.00803942	Dev
M04331_2.00	cebpa	0.00572859	Dev
M04331_2.00	cebpb	-0.000230269	Dev
M04332_2.00	cebpa	0.00803535	Dev
M04332_2.00	cebpb	-0.00452588	Dev
M04333_2.00	fosaa	0.0180687	Dev
M04333_2.00	fosab	0.00408948	Dev
M04333_2.00	fosb	-0.0128234	Dev
M04333_2.00	fosl1a	0.0129218	Dev
M04333_2.00	fosl2	0.0450637	Dev
M04333_2.00	si:ch211-153j24.3	0.0073597	Dev
M04334_2.00	fosaa	0.024321	Dev
M04334_2.00	fosab	0.0163775	Dev
M04334_2.00	fosb	0.00928539	Dev
M04334_2.00	fosl1a	0.0159832	Dev
M04334_2.00	fosl2	0.0588287	Dev
M04334_2.00	si:ch211-153j24.3	0.0160032	Dev
M04335_2.00	fosaa	0.00949148	Dev
M04335_2.00	fosab	0.000389586	Dev
M04335_2.00	fosb	0.00150373	Dev
M04335_2.00	fosl1a	0.00802411	Dev
M04335_2.00	fosl2	0.0374383	Dev
M04335_2.00	si:ch211-153j24.3	0.00531175	Dev
M04336_2.00	fosaa	0.0134155	Dev
M04336_2.00	fosab	0.00408671	Dev
M04336_2.00	fosb	-0.00711092	Dev
M04336_2.00	fosl1a	0.0103557	Dev
M04336_2.00	fosl2	0.0589637	Dev
M04336_2.00	si:ch211-153j24.3	0.00758161	Dev
M04337_2.00	fosaa	0.022955	Dev
M04337_2.00	fosab	0.0103965	Dev
M04337_2.00	fosb	0.00826787	Dev
M04337_2.00	fosl1a	0.0160904	Dev
M04337_2.00	fosl2	0.049356	Dev
M04337_2.00	si:ch211-153j24.3	0.0133431	Dev
M04338_2.00	fosaa	0.0178579	Dev
M04338_2.00	fosab	-0.000314961	Dev
M04338_2.00	fosb	0.00201694	Dev
M04338_2.00	fosl1a	0.0136707	Dev
M04338_2.00	fosl2	0.0326992	Dev
M04338_2.00	si:ch211-153j24.3	0.00525277	Dev
M04339_2.00	jun	0.0175892	Dev
M04339_2.00	junba	0.0460526	Dev
M04339_2.00	junbb	0.00590472	Dev
M04339_2.00	jund	0.0211252	Dev
M04340_2.00	jun	-0.00202791	Dev
M04340_2.00	junba	0.059848	Dev
M04340_2.00	junbb	-0.0167332	Dev
M04340_2.00	jund	-0.00341369	Dev
M04341_2.00	jun	-0.00283959	Dev
M04341_2.00	junba	0.0576173	Dev
M04341_2.00	junbb	-0.00888657	Dev
M04341_2.00	jund	-0.0095463	Dev
M04342_2.00	jun	-0.00119024	Dev
M04342_2.00	junba	0.0536307	Dev
M04342_2.00	junbb	-0.00792702	Dev
M04342_2.00	jund	-0.00686494	Dev
M04343_2.00	mafa	0.00563898	Dev
M04343_2.00	mafb	0.0229682	Dev
M04343_2.00	mafba	0.00171965	Dev
M04343_2.00	mafbb	-0.00222478	Dev
M04343_2.00	mafga	0.0389141	Dev
M04343_2.00	mafgb	0.0264733	Dev
M04343_2.00	mafk	-0.0391026	Dev
M04343_2.00	nrl	0.0253216	Dev
M04344_2.00	mafa	0.00387424	Dev
M04344_2.00	mafb	0.0202478	Dev
M04344_2.00	mafba	0.00135942	Dev
M04344_2.00	mafbb	0.00107356	Dev
M04344_2.00	mafga	0.0350503	Dev
M04344_2.00	mafgb	0.027347	Dev
M04344_2.00	mafk	-0.0395927	Dev
M04344_2.00	nrl	0.0171366	Dev
M04345_2.00	mafa	0.000502994	Dev
M04345_2.00	mafb	0.0159494	Dev
M04345_2.00	mafba	0.00540873	Dev
M04345_2.00	mafbb	-0.000991815	Dev
M04345_2.00	mafga	0.0229593	Dev
M04345_2.00	mafgb	0.00225064	Dev
M04345_2.00	mafk	-0.0354178	Dev
M04345_2.00	nrl	0.0265195	Dev
M04346_2.00	mafa	0.00106157	Dev
M04346_2.00	mafb	0.0164978	Dev
M04346_2.00	mafba	0.00267504	Dev
M04346_2.00	mafbb	0.00529046	Dev
M04346_2.00	mafga	0.00703324	Dev
M04346_2.00	mafgb	0.00546271	Dev
M04346_2.00	mafk	-0.0350787	Dev
M04346_2.00	nrl	0.0302782	Dev
M04347_2.00	mafa	0.000399219	Dev
M04347_2.00	mafb	0.0102888	Dev
M04347_2.00	mafba	-0.0111879	Dev
M04347_2.00	mafbb	0.0028562	Dev
M04347_2.00	mafga	0.0260108	Dev
M04347_2.00	mafgb	0.0151689	Dev
M04347_2.00	mafk	-0.0387052	Dev
M04347_2.00	nrl	0.00628649	Dev
M04348_2.00	mafa	-0.000119188	Dev
M04348_2.00	mafb	0.0217226	Dev
M04348_2.00	mafba	0.0048249	Dev
M04348_2.00	mafbb	-0.00203948	Dev
M04348_2.00	mafga	0.038206	Dev
M04348_2.00	mafgb	0.0103308	Dev
M04348_2.00	mafk	-0.0398529	Dev
M04348_2.00	nrl	0.0341062	Dev
M04349_2.00	mafa	0.00567014	Dev
M04349_2.00	mafb	0.0208647	Dev
M04349_2.00	mafba	-0.000348113	Dev
M04349_2.00	mafbb	0.00304853	Dev
M04349_2.00	mafga	0.0107273	Dev
M04349_2.00	mafgb	0.00509172	Dev
M04349_2.00	mafk	-0.0329639	Dev
M04349_2.00	nrl	0.0293291	Dev
M04350_2.00	mafa	0.00216845	Dev
M04350_2.00	mafb	0.019289	Dev
M04350_2.00	mafba	-0.00641477	Dev
M04350_2.00	mafbb	0.00681127	Dev
M04350_2.00	mafga	0.0324036	Dev
M04350_2.00	mafgb	0.0171746	Dev
M04350_2.00	mafk	-0.0313983	Dev
M04350_2.00	nrl	0.0130979	Dev
M04351_2.00	mafa	0.00234457	Dev
M04351_2.00	mafb	0.0172715	Dev
M04351_2.00	mafba	0.00415469	Dev
M04351_2.00	mafbb	0.00265249	Dev
M04351_2.00	mafga	0.0319199	Dev
M04351_2.00	mafgb	0.0209183	Dev
M04351_2.00	mafk	-0.0272296	Dev
M04351_2.00	nrl	0.0299944	Dev
M04352_2.00	mafa	0.00672221	Dev
M04352_2.00	mafb	0.0211701	Dev
M04352_2.00	mafba	0.00554986	Dev
M04352_2.00	mafbb	0.00901668	Dev
M04352_2.00	mafga	0.0113695	Dev
M04352_2.00	mafgb	0.00436649	Dev
M04352_2.00	mafk	-0.0275411	Dev
M04352_2.00	nrl	0.030358	Dev
M04353_2.00	mafa	0.00112364	Dev
M04353_2.00	mafb	0.0211372	Dev
M04353_2.00	mafba	-0.00360137	Dev
M04353_2.00	mafbb	0.00554213	Dev
M04353_2.00	mafga	0.0298186	Dev
M04353_2.00	mafgb	0.021581	Dev
M04353_2.00	mafk	-0.0253056	Dev
M04353_2.00	nrl	0.0197535	Dev
M04354_2.00	mafa	0.00850161	Dev
M04354_2.00	mafb	0.0210418	Dev
M04354_2.00	mafba	0.00563176	Dev
M04354_2.00	mafbb	0.00686566	Dev
M04354_2.00	mafga	0.0140436	Dev
M04354_2.00	mafgb	0.0104235	Dev
M04354_2.00	mafk	-0.0259338	Dev
M04354_2.00	nrl	0.0314605	Dev
M04355_2.00	mafa	0.00496795	Dev
M04355_2.00	mafb	0.0167438	Dev
M04355_2.00	mafba	-0.00666749	Dev
M04355_2.00	mafbb	0.000862485	Dev
M04355_2.00	mafga	0.033504	Dev
M04355_2.00	mafgb	0.0196483	Dev
M04355_2.00	mafk	-0.0283027	Dev
M04355_2.00	nrl	0.0181625	Dev
M04356_2.00	mafa	0.00378496	Dev
M04356_2.00	mafb	0.016856	Dev
M04356_2.00	mafba	0.00599552	Dev
M04356_2.00	mafbb	0.00528867	Dev
M04356_2.00	mafga	0.0310851	Dev
M04356_2.00	mafgb	0.0197314	Dev
M04356_2.00	mafk	-0.026982	Dev
M04356_2.00	nrl	0.0301023	Dev
M04357_2.00	maff	-0.00932229	Dev
M04358_2.00	maff	0.00874969	Dev
M04359_2.00	maff	-0.00729091	Dev
M04360_2.00	maff	0.0144899	Dev
M04361_2.00	maff	-0.00663261	Dev
M04362_2.00	maff	0.00942457	Dev
M04363_2.00	maff	-0.000651706	Dev
M04364_2.00	maff	0.0160964	Dev
M04365_2.00	mafa	0.00298811	Dev
M04365_2.00	mafb	0.0152302	Dev
M04365_2.00	mafba	0.00709651	Dev
M04365_2.00	mafbb	0.00391263	Dev
M04365_2.00	mafga	0.0307872	Dev
M04365_2.00	mafgb	0.0101049	Dev
M04365_2.00	mafk	-0.0244793	Dev
M04366_2.00	mafa	0.00283965	Dev
M04366_2.00	mafb	0.0170611	Dev
M04366_2.00	mafba	-7.69008e-06	Dev
M04366_2.00	mafbb	0.00543231	Dev
M04366_2.00	mafga	0.00569554	Dev
M04366_2.00	mafgb	0.00751747	Dev
M04366_2.00	mafk	-0.0231216	Dev
M04367_2.00	mafa	0.00110698	Dev
M04367_2.00	mafb	0.0211791	Dev
M04367_2.00	mafba	0.00204258	Dev
M04367_2.00	mafbb	0.00410894	Dev
M04367_2.00	mafga	0.0242487	Dev
M04367_2.00	mafgb	0.0146382	Dev
M04367_2.00	mafk	-0.0131788	Dev
M04368_2.00	mafa	0.00332021	Dev
M04368_2.00	mafb	0.0149083	Dev
M04368_2.00	mafba	0.00774935	Dev
M04368_2.00	mafbb	0.00535492	Dev
M04368_2.00	mafga	0.0202801	Dev
M04368_2.00	mafgb	0.0114606	Dev
M04368_2.00	mafk	-0.0271167	Dev
M04369_2.00	mafa	0.0028669	Dev
M04369_2.00	mafb	0.0212033	Dev
M04369_2.00	mafba	0.00534275	Dev
M04369_2.00	mafbb	0.0084404	Dev
M04369_2.00	mafga	0.00687058	Dev
M04369_2.00	mafgb	0.0053556	Dev
M04369_2.00	mafk	-0.0280728	Dev
M04370_2.00	mafa	-0.000939407	Dev
M04370_2.00	mafb	0.0124451	Dev
M04370_2.00	mafba	-0.00827689	Dev
M04370_2.00	mafbb	0.00490647	Dev
M04370_2.00	mafga	0.0224192	Dev
M04370_2.00	mafgb	0.0117603	Dev
M04370_2.00	mafk	-0.0337389	Dev
M04371_2.00	mafa	0.00579143	Dev
M04371_2.00	mafb	0.0218288	Dev
M04371_2.00	mafba	0.00211213	Dev
M04371_2.00	mafbb	0.00427419	Dev
M04371_2.00	mafga	0.024302	Dev
M04371_2.00	mafgb	0.0192149	Dev
M04371_2.00	mafk	-0.0217982	Dev
M04372_2.00	mafa	0.00669256	Dev
M04372_2.00	mafb	0.0158403	Dev
M04372_2.00	mafba	0.00104471	Dev
M04372_2.00	mafbb	0.00271678	Dev
M04372_2.00	mafga	0.0334022	Dev
M04372_2.00	mafgb	0.00630536	Dev
M04372_2.00	mafk	-0.0444802	Dev
M04373_2.00	mafa	0.0035836	Dev
M04373_2.00	mafb	0.0256094	Dev
M04373_2.00	mafba	0.00265226	Dev
M04373_2.00	mafbb	-8.43018e-05	Dev
M04373_2.00	mafga	0.0291896	Dev
M04373_2.00	mafgb	0.0234299	Dev
M04373_2.00	mafk	-0.0255542	Dev
M04374_2.00	mafa	0.00972533	Dev
M04374_2.00	mafb	0.0178255	Dev
M04374_2.00	mafba	0.000459242	Dev
M04374_2.00	mafbb	0.00149068	Dev
M04374_2.00	mafga	0.0361191	Dev
M04374_2.00	mafgb	0.00445313	Dev
M04374_2.00	mafk	-0.0461797	Dev
M04375_2.00	atf6	0.0206629	Dev
M04376_2.00	atf6	0.0098941	Dev
M04377_2.00	atf6	0.0079864	Dev
M04378_2.00	atf6	0.0159429	Dev
M04379_2.00	atf6	0.00260678	Dev
M04380_2.00	cebpd	0.00200548	Dev
M04381_2.00	cebpd	-0.000793243	Dev
M04382_2.00	atf7a	-0.0135955	Dev
M04382_2.00	atf7b	0.0169459	Dev
M04383_2.00	atf7a	-0.0331932	Dev
M04383_2.00	atf7b	0.0129966	Dev
M04392_2.00	snai2	-0.00718973	Dev
M04393_2.00	snai2	-0.003818	Dev
M04394_2.00	snai2	-0.00325102	Dev
M04395_2.00	snai2	-0.00447963	Dev
M04398_2.00	znf143b	-0.0129329	Dev
M04398_2.00	znf76	-0.00672718	Dev
M04399_2.00	znf143b	-0.0235464	Dev
M04399_2.00	znf76	-0.00855817	Dev
M04400_2.00	klf1	-0.00680153	Dev
M04400_2.00	klf12a	-0.0337045	Dev
M04400_2.00	klf12b	-0.021498	Dev
M04400_2.00	klf17	0.00564245	Dev
M04400_2.00	klf2a	-0.00357353	Dev
M04400_2.00	klf2b	0.0017173	Dev
M04400_2.00	klf3	0.00449832	Dev
M04400_2.00	klf5b	-0.00598781	Dev
M04400_2.00	klf5l	-0.000378866	Dev
M04400_2.00	klf6a	0.00890355	Dev
M04400_2.00	klf6b	0.00198898	Dev
M04400_2.00	klf7a	0.0239572	Dev
M04400_2.00	klf7b	0.0396078	Dev
M04401_2.00	klf1	-0.00023503	Dev
M04401_2.00	klf12a	-0.0236963	Dev
M04401_2.00	klf12b	-0.0201571	Dev
M04401_2.00	klf17	0.0084879	Dev
M04401_2.00	klf2a	0.00577055	Dev
M04401_2.00	klf2b	0.00128984	Dev
M04401_2.00	klf3	6.05402e-05	Dev
M04401_2.00	klf5b	-0.004846	Dev
M04401_2.00	klf5l	0.0123094	Dev
M04401_2.00	klf6a	0.00145873	Dev
M04401_2.00	klf6b	-0.00195261	Dev
M04401_2.00	klf7a	0.0925981	Dev
M04401_2.00	klf7b	0.0986027	Dev
M04402_2.00	gli1	0.122871	Dev
M04402_2.00	gli2a	0.148654	Dev
M04402_2.00	gli2b	0.0612661	Dev
M04402_2.00	gli3	0.160804	Dev
M04403_2.00	gli1	0.0993966	Dev
M04403_2.00	gli2a	0.107269	Dev
M04403_2.00	gli2b	0.0429629	Dev
M04403_2.00	gli3	0.119264	Dev
M04406_2.00	yy1a	0.00163974	Dev
M04406_2.00	yy1b	-0.00322346	Dev
M04407_2.00	yy1a	0.00539483	Dev
M04407_2.00	yy1b	0.0333496	Dev
M04408_2.00	yy1a	0.00596293	Dev
M04408_2.00	yy1b	-0.00272921	Dev
M04409_2.00	yy1a	0.00476162	Dev
M04409_2.00	yy1b	0.0284457	Dev
M04410_2.00	klf1	-0.00896823	Dev
M04410_2.00	klf12a	-0.035671	Dev
M04410_2.00	klf12b	-0.0333924	Dev
M04410_2.00	klf17	0.00670302	Dev
M04410_2.00	klf2a	-0.00113937	Dev
M04410_2.00	klf2b	0.00522895	Dev
M04410_2.00	klf3	0.00400466	Dev
M04410_2.00	klf5b	-0.0103263	Dev
M04410_2.00	klf5l	0.0112415	Dev
M04410_2.00	klf6a	0.000801961	Dev
M04410_2.00	klf6b	-0.00296698	Dev
M04410_2.00	klf7a	0.0773201	Dev
M04410_2.00	klf7b	0.0869369	Dev
M04410_2.00	klf8	0.0573282	Dev
M04411_2.00	klf1	-0.000535143	Dev
M04411_2.00	klf12a	-0.0102121	Dev
M04411_2.00	klf12b	-0.0101155	Dev
M04411_2.00	klf17	0.0018137	Dev
M04411_2.00	klf2a	0.00953356	Dev
M04411_2.00	klf2b	-0.0018687	Dev
M04411_2.00	klf3	-0.000198525	Dev
M04411_2.00	klf5b	0.00331211	Dev
M04411_2.00	klf5l	0.0200903	Dev
M04411_2.00	klf6a	-0.00278725	Dev
M04411_2.00	klf6b	-0.00132194	Dev
M04411_2.00	klf7a	0.11107	Dev
M04411_2.00	klf7b	0.127546	Dev
M04411_2.00	klf8	0.0352656	Dev
M04416_2.00	gli1	0.114301	Dev
M04416_2.00	gli2a	0.133753	Dev
M04416_2.00	gli2b	0.0565456	Dev
M04416_2.00	gli3	0.141444	Dev
M04417_2.00	gli1	0.0950776	Dev
M04417_2.00	gli2a	0.096653	Dev
M04417_2.00	gli2b	0.0450846	Dev
M04417_2.00	gli3	0.107468	Dev
M04418_2.00	klf1	-0.00910417	Dev
M04418_2.00	klf12a	-0.025481	Dev
M04418_2.00	klf12b	-0.0171944	Dev
M04418_2.00	klf17	0.010269	Dev
M04418_2.00	klf2a	0.0123205	Dev
M04418_2.00	klf2b	0.0060848	Dev
M04418_2.00	klf3	0.00640478	Dev
M04418_2.00	klf5b	-0.000334535	Dev
M04418_2.00	klf5l	0.006132	Dev
M04418_2.00	klf6a	0.0106246	Dev
M04418_2.00	klf6b	-0.0022155	Dev
M04418_2.00	klf7a	0.0661789	Dev
M04418_2.00	klf7b	0.0743212	Dev
M04418_2.00	klf8	0.0514807	Dev
M04419_2.00	klf1	-0.00964261	Dev
M04419_2.00	klf12a	-0.0320693	Dev
M04419_2.00	klf12b	-0.0318838	Dev
M04419_2.00	klf17	0.00752153	Dev
M04419_2.00	klf2a	0.00458179	Dev
M04419_2.00	klf2b	0.00784443	Dev
M04419_2.00	klf3	0.00599067	Dev
M04419_2.00	klf5b	-1.08786e-05	Dev
M04419_2.00	klf5l	0.00590317	Dev
M04419_2.00	klf6a	0.0115013	Dev
M04419_2.00	klf6b	-0.00338111	Dev
M04419_2.00	klf7a	0.0401175	Dev
M04419_2.00	klf7b	0.0560048	Dev
M04419_2.00	klf8	0.0411214	Dev
M04420_2.00	klf1	-0.00455131	Dev
M04420_2.00	klf12a	-0.0417365	Dev
M04420_2.00	klf12b	-0.0330689	Dev
M04420_2.00	klf17	0.000339811	Dev
M04420_2.00	klf2a	7.60215e-05	Dev
M04420_2.00	klf2b	0.0067252	Dev
M04420_2.00	klf3	-0.00123819	Dev
M04420_2.00	klf5b	-0.013653	Dev
M04420_2.00	klf5l	-0.0102156	Dev
M04420_2.00	klf6a	0.00461971	Dev
M04420_2.00	klf6b	-0.00129421	Dev
M04420_2.00	klf7a	-0.0595502	Dev
M04420_2.00	klf7b	-0.0643711	Dev
M04420_2.00	klf8	0.0171445	Dev
M04430_2.00	klf1	-0.0103128	Dev
M04430_2.00	klf12a	-0.0385899	Dev
M04430_2.00	klf12b	-0.0327834	Dev
M04430_2.00	klf17	0.00892691	Dev
M04430_2.00	klf2a	0.00128642	Dev
M04430_2.00	klf2b	0.00840949	Dev
M04430_2.00	klf3	0.00516698	Dev
M04430_2.00	klf5b	-0.0159958	Dev
M04430_2.00	klf5l	0.00668479	Dev
M04430_2.00	klf6a	0.00928908	Dev
M04430_2.00	klf6b	-0.00480915	Dev
M04430_2.00	klf7a	0.0575058	Dev
M04430_2.00	klf7b	0.0574206	Dev
M04430_2.00	klf8	0.0640584	Dev
M04431_2.00	klf1	-0.00312292	Dev
M04431_2.00	klf12a	-0.0080708	Dev
M04431_2.00	klf12b	-0.0055148	Dev
M04431_2.00	klf17	0.00728209	Dev
M04431_2.00	klf2a	0.00229827	Dev
M04431_2.00	klf2b	0.00420934	Dev
M04431_2.00	klf3	0.00539098	Dev
M04431_2.00	klf5b	-0.00763009	Dev
M04431_2.00	klf5l	0.0052013	Dev
M04431_2.00	klf6a	0.0205246	Dev
M04431_2.00	klf6b	-0.00140799	Dev
M04431_2.00	klf7a	0.0642698	Dev
M04431_2.00	klf7b	0.0571159	Dev
M04431_2.00	klf8	0.0557039	Dev
M04432_2.00	klf1	-0.00580993	Dev
M04432_2.00	klf12a	-0.0319952	Dev
M04432_2.00	klf12b	-0.0295372	Dev
M04432_2.00	klf17	0.00641441	Dev
M04432_2.00	klf2a	0.00757944	Dev
M04432_2.00	klf2b	0.0031157	Dev
M04432_2.00	klf3	-0.00019685	Dev
M04432_2.00	klf5b	-0.00856875	Dev
M04432_2.00	klf5l	0.0111096	Dev
M04432_2.00	klf6a	0.00561754	Dev
M04432_2.00	klf6b	-0.00146611	Dev
M04432_2.00	klf7a	0.0689516	Dev
M04432_2.00	klf7b	0.0799748	Dev
M04432_2.00	klf8	0.0523635	Dev
M04437_2.00	egr1	-0.0252733	Dev
M04437_2.00	egr2a	0.002928	Dev
M04437_2.00	egr2a	0.002928	Dev
M04437_2.00	egr2b	0.00425023	Dev
M04437_2.00	egr3	-0.00455993	Dev
M04437_2.00	egr4	-0.00432953	Dev
M04438_2.00	egr1	-0.0353661	Dev
M04438_2.00	egr2a	0.00279416	Dev
M04438_2.00	egr2a	0.00279416	Dev
M04438_2.00	egr2b	-0.0105228	Dev
M04438_2.00	egr3	-0.00882181	Dev
M04438_2.00	egr4	0.00249439	Dev
M04439_2.00	egr1	0.025256	Dev
M04439_2.00	egr2a	0.0071521	Dev
M04439_2.00	egr2a	0.0071521	Dev
M04439_2.00	egr2b	0.00831306	Dev
M04439_2.00	egr3	-0.00106437	Dev
M04439_2.00	egr4	0.00777359	Dev
M04440_2.00	egr1	0.029933	Dev
M04440_2.00	egr2a	0.00552836	Dev
M04440_2.00	egr2a	0.00552836	Dev
M04440_2.00	egr2b	-0.00430158	Dev
M04440_2.00	egr3	-0.000548551	Dev
M04440_2.00	egr4	0.0151928	Dev
M04441_2.00	snai1a	-0.000118259	Dev
M04442_2.00	snai1a	-0.0020742	Dev
M04443_2.00	snai1a	-0.00290228	Dev
M04444_2.00	snai1a	-0.00318768	Dev
M04453_2.00	bcl11aa	-0.0239238	Dev
M04453_2.00	bcl11ab	0.0241641	Dev
M04453_2.00	im:7142702	-0.0380251	Dev
M04454_2.00	bcl11aa	-0.059406	Dev
M04454_2.00	bcl11ab	-0.0820082	Dev
M04454_2.00	im:7142702	-0.0110873	Dev
M04455_2.00	klf1	-0.0109264	Dev
M04455_2.00	klf12b	-0.0307588	Dev
M04455_2.00	klf17	0.0046125	Dev
M04455_2.00	klf2a	-0.00114315	Dev
M04455_2.00	klf2b	0.00841013	Dev
M04455_2.00	klf3	0.00918799	Dev
M04455_2.00	klf5b	-0.0115139	Dev
M04455_2.00	klf5l	0.00391348	Dev
M04455_2.00	klf6a	0.0103297	Dev
M04455_2.00	klf6b	-0.000881781	Dev
M04455_2.00	klf7a	0.0588021	Dev
M04455_2.00	klf7b	0.0611782	Dev
M04456_2.00	klf1	-0.0120278	Dev
M04456_2.00	klf12b	-0.0350636	Dev
M04456_2.00	klf17	0.00909615	Dev
M04456_2.00	klf2a	-0.00639656	Dev
M04456_2.00	klf2b	0.0113391	Dev
M04456_2.00	klf3	0.00738816	Dev
M04456_2.00	klf5b	-0.0173966	Dev
M04456_2.00	klf5l	-0.00211271	Dev
M04456_2.00	klf6a	0.0143221	Dev
M04456_2.00	klf6b	0.0011436	Dev
M04456_2.00	klf7a	0.0624474	Dev
M04456_2.00	klf7b	0.0621694	Dev
M04461_2.00	egr1	0.00266557	Dev
M04461_2.00	egr2b	0.000614335	Dev
M04461_2.00	egr3	-0.00541051	Dev
M04461_2.00	egr4	0.00698524	Dev
M04462_2.00	egr1	-0.0372788	Dev
M04462_2.00	egr2b	0.0123428	Dev
M04462_2.00	egr3	-0.0063615	Dev
M04462_2.00	egr4	-0.00506159	Dev
M04463_2.00	klf1	-0.00961084	Dev
M04463_2.00	klf12b	-0.0268524	Dev
M04463_2.00	klf17	0.00876892	Dev
M04463_2.00	klf2a	-0.00229099	Dev
M04463_2.00	klf2b	0.00565631	Dev
M04463_2.00	klf3	0.0121569	Dev
M04463_2.00	klf5b	-0.0104202	Dev
M04463_2.00	klf5l	0.00350132	Dev
M04463_2.00	klf6a	0.00829605	Dev
M04463_2.00	klf6b	-0.00194237	Dev
M04463_2.00	klf7a	0.0572292	Dev
M04463_2.00	klf7b	0.0624289	Dev
M04464_2.00	klf1	-0.014854	Dev
M04464_2.00	klf12b	-0.0276857	Dev
M04464_2.00	klf17	0.00642027	Dev
M04464_2.00	klf2a	-0.00885416	Dev
M04464_2.00	klf2b	0.0159958	Dev
M04464_2.00	klf3	0.00777341	Dev
M04464_2.00	klf5b	-0.0210459	Dev
M04464_2.00	klf5l	-0.00143636	Dev
M04464_2.00	klf6a	0.0222539	Dev
M04464_2.00	klf6b	-0.00305777	Dev
M04464_2.00	klf7a	0.0571167	Dev
M04464_2.00	klf7b	0.0623878	Dev
M04471_2.00	zic1	0.0438831	Dev
M04471_2.00	zic3	0.0644826	Dev
M04471_2.00	zic4	0.0263539	Dev
M04471_2.00	zic5	0.0913013	Dev
M04472_2.00	zic1	0.0402274	Dev
M04472_2.00	zic3	0.0655588	Dev
M04472_2.00	zic4	0.0308501	Dev
M04472_2.00	zic5	0.0900662	Dev
M04477_2.00	osr1	-0.0127449	Dev
M04477_2.00	osr2	-0.00425565	Dev
M04478_2.00	osr1	-0.0137397	Dev
M04478_2.00	osr2	-0.00474855	Dev
M04485_2.00	zic1	0.0413971	Dev
M04485_2.00	zic2a	0.0966123	Dev
M04485_2.00	zic2b	0.20685	Dev
M04485_2.00	zic3	0.0607853	Dev
M04485_2.00	zic4	0.025264	Dev
M04485_2.00	zic5	0.0885031	Dev
M04486_2.00	zic1	0.0406458	Dev
M04486_2.00	zic2a	0.0944775	Dev
M04486_2.00	zic2b	0.190833	Dev
M04486_2.00	zic3	0.0578169	Dev
M04486_2.00	zic4	0.0301356	Dev
M04486_2.00	zic5	0.0837091	Dev
M04487_2.00	zic1	0.0424092	Dev
M04487_2.00	zic2a	0.0978007	Dev
M04487_2.00	zic2b	0.196542	Dev
M04487_2.00	zic3	0.0571003	Dev
M04487_2.00	zic4	0.0282183	Dev
M04487_2.00	zic5	0.0913739	Dev
M04488_2.00	zic1	0.0431353	Dev
M04488_2.00	zic2a	0.095217	Dev
M04488_2.00	zic2b	0.183729	Dev
M04488_2.00	zic3	0.0591766	Dev
M04488_2.00	zic4	0.03461	Dev
M04488_2.00	zic5	0.0878398	Dev
M04489_2.00	klf11a	0.00285649	Dev
M04489_2.00	klf11b	-0.00121851	Dev
M04490_2.00	klf11a	0.00385696	Dev
M04490_2.00	klf11b	-0.00504893	Dev
M04491_2.00	zic1	0.0410703	Dev
M04491_2.00	zic2a	0.0980697	Dev
M04491_2.00	zic2b	0.207263	Dev
M04491_2.00	zic3	0.0647493	Dev
M04491_2.00	zic4	0.0277657	Dev
M04491_2.00	zic5	0.0873138	Dev
M04492_2.00	zic1	0.0435116	Dev
M04492_2.00	zic2a	0.0968974	Dev
M04492_2.00	zic2b	0.199706	Dev
M04492_2.00	zic3	0.0668757	Dev
M04492_2.00	zic4	0.0306013	Dev
M04492_2.00	zic5	0.087657	Dev
M04493_2.00	zic1	0.0403781	Dev
M04493_2.00	zic2a	0.0848075	Dev
M04493_2.00	zic2b	0.186594	Dev
M04493_2.00	zic3	0.058382	Dev
M04493_2.00	zic4	0.0257681	Dev
M04493_2.00	zic5	0.0833642	Dev
M04494_2.00	zic1	0.0445471	Dev
M04494_2.00	zic2a	0.0915207	Dev
M04494_2.00	zic2b	0.179551	Dev
M04494_2.00	zic3	0.0557428	Dev
M04494_2.00	zic4	0.0301953	Dev
M04494_2.00	zic5	0.0883735	Dev
M04497_2.00	zbtb7b	-0.0102188	Dev
M04498_2.00	zbtb7b	-0.0133463	Dev
M04507_2.00	gfi1aa	-0.00173035	Dev
M04507_2.00	gfi1ab	-0.0180474	Dev
M04507_2.00	gfi1b	-0.00264512	Dev
M04508_2.00	gfi1aa	-0.00592756	Dev
M04508_2.00	gfi1ab	-0.02128	Dev
M04508_2.00	gfi1b	-0.00319355	Dev
M04509_2.00	znf148	0.016563	Dev
M04509_2.00	znf281a	0.121781	Dev
M04509_2.00	znf281b	0.100292	Dev
M04510_2.00	znf148	0.0240296	Dev
M04510_2.00	znf281a	0.118707	Dev
M04510_2.00	znf281b	0.097938	Dev
M04511_2.00	klf15	-0.0438923	Dev
M04511_2.00	si:ch211-117k10.3	-0.0729923	Dev
M04512_2.00	klf15	-0.0246653	Dev
M04512_2.00	si:ch211-117k10.3	-0.0418373	Dev
M04513_2.00	klf15	-0.0431874	Dev
M04513_2.00	si:ch211-117k10.3	-0.0709056	Dev
M04514_2.00	klf15	-0.0154077	Dev
M04514_2.00	si:ch211-117k10.3	-0.0182714	Dev
M04517_2.00	sp1	0.0013609	Dev
M04517_2.00	sp3a	0.015379	Dev
M04517_2.00	sp4	0.0276369	Dev
M04517_2.00	sp5a	-0.00382708	Dev
M04517_2.00	sp7	0.0147849	Dev
M04517_2.00	sp8a	0.0158161	Dev
M04517_2.00	sp8b	0.0195498	Dev
M04517_2.00	sp9	-0.00559325	Dev
M04518_2.00	sp1	-0.00383118	Dev
M04518_2.00	sp3a	0.0115044	Dev
M04518_2.00	sp4	0.0249346	Dev
M04518_2.00	sp5a	0.00519975	Dev
M04518_2.00	sp7	0.018863	Dev
M04518_2.00	sp8a	0.0100805	Dev
M04518_2.00	sp8b	0.0156824	Dev
M04518_2.00	sp9	-0.00749033	Dev
M04523_2.00	gfi1aa	-0.00361958	Dev
M04523_2.00	gfi1ab	-0.0192301	Dev
M04523_2.00	gfi1b	-0.000720756	Dev
M04524_2.00	gfi1aa	-0.000628523	Dev
M04524_2.00	gfi1ab	-0.0211415	Dev
M04524_2.00	gfi1b	0.00060253	Dev
M04525_2.00	sp2	0.0034271	Dev
M04526_2.00	sp2	0.00154955	Dev
M04537_2.00	klf13	0.0353747	Dev
M04538_2.00	klf13	0.0343877	Dev
M04539_2.00	klf13	0.0322052	Dev
M04540_2.00	klf13	0.0359135	Dev
M04547_2.00	ZBTB26	-0.00249981	Dev
M04548_2.00	ZBTB26	0.000243243	Dev
M04554_2.00	klf11a	0.00673448	Dev
M04554_2.00	klf11b	-0.00768346	Dev
M04555_2.00	klf11a	0.00350695	Dev
M04555_2.00	klf11b	-0.00866801	Dev
M04558_2.00	sp1	0.00122879	Dev
M04558_2.00	sp3a	0.0226668	Dev
M04558_2.00	sp3b	0.0123464	Dev
M04558_2.00	sp4	0.0269302	Dev
M04558_2.00	sp5a	-0.00178991	Dev
M04558_2.00	sp8a	0.0142102	Dev
M04558_2.00	sp8b	0.025906	Dev
M04558_2.00	sp9	-0.00878707	Dev
M04559_2.00	sp1	0.00265523	Dev
M04559_2.00	sp3a	0.0257454	Dev
M04559_2.00	sp3b	0.0173675	Dev
M04559_2.00	sp4	0.0299382	Dev
M04559_2.00	sp5a	-0.0055812	Dev
M04559_2.00	sp8a	0.0165005	Dev
M04559_2.00	sp8b	0.0268081	Dev
M04559_2.00	sp9	-0.0081408	Dev
M04566_2.00	zic1	0.0279521	Dev
M04566_2.00	zic2a	0.0658181	Dev
M04566_2.00	zic2b	0.130538	Dev
M04566_2.00	zic3	0.0330755	Dev
M04566_2.00	zic4	0.0176474	Dev
M04566_2.00	zic5	0.0611481	Dev
M04567_2.00	zic1	0.0380148	Dev
M04567_2.00	zic2a	0.0896813	Dev
M04567_2.00	zic2b	0.178135	Dev
M04567_2.00	zic3	0.0519449	Dev
M04567_2.00	zic4	0.026116	Dev
M04567_2.00	zic5	0.0841601	Dev
M04568_2.00	hic1	-0.00523395	Dev
M04569_2.00	hic1	-0.00394149	Dev
M04579_2.00	zbtb7a	-0.018993	Dev
M04580_2.00	zbtb7a	-0.0252068	Dev
M04583_2.00	egr1	0.0144805	Dev
M04583_2.00	egr2a	0.00438718	Dev
M04583_2.00	egr2a	0.00438718	Dev
M04583_2.00	egr2b	-0.012967	Dev
M04583_2.00	egr3	-0.00308156	Dev
M04584_2.00	egr1	0.00861549	Dev
M04584_2.00	egr2a	0.00641189	Dev
M04584_2.00	egr2a	0.00641189	Dev
M04584_2.00	egr2b	-0.00559294	Dev
M04584_2.00	egr3	-0.00561594	Dev
M04585_2.00	zbtb18	-0.251326	Dev
M04586_2.00	zbtb18	-0.242817	Dev
M04595_2.00	zbtb2b	0.00110934	Dev
M04596_2.00	zbtb2b	0.00045635	Dev
M04603_2.00	zbtb37	-0.0026979	Dev
M04604_2.00	zbtb37	-0.00135699	Dev
M04605_2.00	sp1	0.00362919	Dev
M04605_2.00	sp3a	0.00992305	Dev
M04605_2.00	sp3b	0.013443	Dev
M04605_2.00	sp4	0.0147405	Dev
M04605_2.00	sp5a	0.0152756	Dev
M04605_2.00	sp8b	0.0139981	Dev
M04605_2.00	sp9	-0.00399313	Dev
M04606_2.00	sp1	0.00686173	Dev
M04606_2.00	sp3a	0.0188967	Dev
M04606_2.00	sp3b	0.0122107	Dev
M04606_2.00	sp4	0.0151595	Dev
M04606_2.00	sp5a	0.0132867	Dev
M04606_2.00	sp8b	0.0215471	Dev
M04606_2.00	sp9	-0.00111636	Dev
M04643_2.00	scrt1a	-0.0917501	Dev
M04643_2.00	scrt1b	-0.0299936	Dev
M04643_2.00	scrt2	-0.226512	Dev
M04644_2.00	scrt1a	-0.0974115	Dev
M04644_2.00	scrt1b	-0.0259522	Dev
M04644_2.00	scrt2	-0.199688	Dev
M04645_2.00	sp1	0.00433801	Dev
M04645_2.00	sp3a	0.038505	Dev
M04645_2.00	sp4	0.0325447	Dev
M04645_2.00	sp5a	-0.00691994	Dev
M04645_2.00	sp7	0.0234029	Dev
M04645_2.00	sp8a	0.0205356	Dev
M04645_2.00	sp8b	0.0263322	Dev
M04645_2.00	sp9	-0.00300137	Dev
M04646_2.00	sp1	-0.00299982	Dev
M04646_2.00	sp3a	0.0122414	Dev
M04646_2.00	sp4	0.0258236	Dev
M04646_2.00	sp5a	0.00177876	Dev
M04646_2.00	sp7	0.0169732	Dev
M04646_2.00	sp8a	0.0106528	Dev
M04646_2.00	sp8b	0.0181971	Dev
M04646_2.00	sp9	-0.00359849	Dev
M04655_2.00	scrt1a	-0.0921138	Dev
M04655_2.00	scrt1b	-0.0310577	Dev
M04655_2.00	scrt2	-0.225399	Dev
M04656_2.00	scrt1a	-0.0984157	Dev
M04656_2.00	scrt1b	-0.0291874	Dev
M04656_2.00	scrt2	-0.21594	Dev
M04661_2.00	ybx1	-0.0155374	Dev
M04662_2.00	ybx1	-0.0162256	Dev
M04663_2.00	LIN28A	-0.0367279	Dev
M04663_2.00	lin28a	0.00738907	Dev
M04663_2.00	lin28b	0.00844261	Dev
M04664_2.00	LIN28A	-0.0353852	Dev
M04664_2.00	lin28a	-0.00017007	Dev
M04664_2.00	lin28b	-0.00250108	Dev
M04665_2.00	cux1a	-0.0208358	Dev
M04665_2.00	cux2b	0.135479	Dev
M04666_2.00	cux1a	-0.0752691	Dev
M04666_2.00	cux2b	0.12924	Dev
M04667_2.00	onecut1	0.168779	Dev
M04667_2.00	onecut2	0.202085	Dev
M04667_2.00	onecut3a	0.111107	Dev
M04667_2.00	onecut3b	0.135374	Dev
M04667_2.00	onecutl	0.149786	Dev
M04668_2.00	onecut1	0.183485	Dev
M04668_2.00	onecut2	0.214964	Dev
M04668_2.00	onecut3a	0.11223	Dev
M04668_2.00	onecut3b	0.138005	Dev
M04668_2.00	onecutl	0.157115	Dev
M04669_2.00	onecut1	0.175155	Dev
M04669_2.00	onecut2	0.188023	Dev
M04669_2.00	onecut3a	0.112926	Dev
M04669_2.00	onecut3b	0.134479	Dev
M04669_2.00	onecutl	0.15172	Dev
M04670_2.00	onecut1	0.181304	Dev
M04670_2.00	onecut2	0.211689	Dev
M04670_2.00	onecut3a	0.111729	Dev
M04670_2.00	onecut3b	0.133679	Dev
M04670_2.00	onecutl	0.149909	Dev
M04671_2.00	onecut1	0.138968	Dev
M04671_2.00	onecut2	0.179252	Dev
M04671_2.00	onecut3a	0.108243	Dev
M04671_2.00	onecut3b	0.13078	Dev
M04671_2.00	onecutl	0.1506	Dev
M04672_2.00	onecut1	0.19233	Dev
M04672_2.00	onecut2	0.224981	Dev
M04672_2.00	onecut3a	0.11154	Dev
M04672_2.00	onecut3b	0.137198	Dev
M04672_2.00	onecutl	0.155042	Dev
M04673_2.00	onecut1	0.134561	Dev
M04673_2.00	onecut2	0.162266	Dev
M04673_2.00	onecut3a	0.104326	Dev
M04673_2.00	onecut3b	0.130706	Dev
M04673_2.00	onecutl	0.138886	Dev
M04674_2.00	onecut1	0.184629	Dev
M04674_2.00	onecut2	0.21802	Dev
M04674_2.00	onecut3a	0.112148	Dev
M04674_2.00	onecut3b	0.137995	Dev
M04674_2.00	onecutl	0.156314	Dev
M04675_2.00	onecut1	0.14591	Dev
M04675_2.00	onecut2	0.171483	Dev
M04675_2.00	onecut3a	0.10454	Dev
M04675_2.00	onecut3b	0.130406	Dev
M04675_2.00	onecutl	0.138584	Dev
M04676_2.00	onecut1	0.181792	Dev
M04676_2.00	onecut2	0.203408	Dev
M04676_2.00	onecut3a	0.111757	Dev
M04676_2.00	onecut3b	0.13525	Dev
M04676_2.00	onecutl	0.157282	Dev
M04677_2.00	onecut1	0.170645	Dev
M04677_2.00	onecut2	0.202944	Dev
M04677_2.00	onecut3a	0.111115	Dev
M04677_2.00	onecut3b	0.133671	Dev
M04677_2.00	onecutl	0.15183	Dev
M04678_2.00	onecut1	0.183525	Dev
M04678_2.00	onecut2	0.219292	Dev
M04678_2.00	onecut3a	0.112546	Dev
M04678_2.00	onecut3b	0.137164	Dev
M04678_2.00	onecutl	0.156603	Dev
M04679_2.00	cux1a	-0.114794	Dev
M04679_2.00	cux2b	0.160668	Dev
M04680_2.00	cux1a	-0.111343	Dev
M04680_2.00	cux2b	0.16526	Dev
M04681_2.00	dmrt1	0.0123175	Dev
M04681_2.00	dmrt2a	-7.14777e-06	Dev
M04681_2.00	dmrt2b	0.00643408	Dev
M04681_2.00	dmrt3a	-0.00484562	Dev
M04681_2.00	dmrta2	0.00169359	Dev
M04682_2.00	dmrt1	0.0162514	Dev
M04682_2.00	dmrt2a	0.00287424	Dev
M04682_2.00	dmrt2b	0.00462748	Dev
M04682_2.00	dmrt3a	-0.00466514	Dev
M04682_2.00	dmrta2	0.00499795	Dev
M04683_2.00	dmrt1	0.00480846	Dev
M04683_2.00	dmrt2a	-0.000336058	Dev
M04683_2.00	dmrt2b	0.0110106	Dev
M04683_2.00	dmrt3a	-0.00452487	Dev
M04683_2.00	dmrta2	0.00300078	Dev
M04684_2.00	dmrt1	0.00618412	Dev
M04684_2.00	dmrt2a	-0.000243374	Dev
M04684_2.00	dmrt2b	0.00335574	Dev
M04684_2.00	dmrt3a	5.41099e-05	Dev
M04684_2.00	dmrta2	0.00625685	Dev
M04685_2.00	dmrt2a	-0.0032237	Dev
M04685_2.00	dmrt2b	0.00467068	Dev
M04685_2.00	dmrt3a	0.0101274	Dev
M04685_2.00	dmrta2	0.00376129	Dev
M04686_2.00	dmrt2a	0.00162225	Dev
M04686_2.00	dmrt2b	0.00669914	Dev
M04686_2.00	dmrt3a	-8.93479e-05	Dev
M04686_2.00	dmrta2	-0.00154977	Dev
M04687_2.00	dmrt2a	-0.000236914	Dev
M04687_2.00	dmrt2b	0.0103345	Dev
M04687_2.00	dmrt3a	0.00141369	Dev
M04687_2.00	dmrta2	0.00097544	Dev
M04688_2.00	dmrt2a	0.00152566	Dev
M04688_2.00	dmrt2b	0.00227233	Dev
M04688_2.00	dmrt3a	-4.89568e-05	Dev
M04688_2.00	dmrta2	0.00175071	Dev
M04689_2.00	dmrt2a	-0.00140789	Dev
M04689_2.00	dmrt2b	0.010957	Dev
M04689_2.00	dmrt3a	-0.00265423	Dev
M04689_2.00	dmrta2	0.00180254	Dev
M04690_2.00	dmrt2a	0.00154139	Dev
M04690_2.00	dmrt2b	-0.0004086	Dev
M04690_2.00	dmrt3a	0.0104689	Dev
M04690_2.00	dmrta2	0.00301539	Dev
M04691_2.00	dmrt2a	0.000618137	Dev
M04691_2.00	dmrt2b	0.00886913	Dev
M04691_2.00	dmrt3a	0.00168302	Dev
M04691_2.00	dmrta2	0.00164065	Dev
M04692_2.00	dmrt1	0.0114274	Dev
M04692_2.00	dmrt2a	-0.00336076	Dev
M04692_2.00	dmrt2b	0.00731716	Dev
M04692_2.00	dmrt3a	0.00275488	Dev
M04692_2.00	dmrta2	0.00138556	Dev
M04693_2.00	dmrt1	0.00999754	Dev
M04693_2.00	dmrt2a	-0.00525794	Dev
M04693_2.00	dmrt2b	0.00636786	Dev
M04693_2.00	dmrt3a	0.0061535	Dev
M04693_2.00	dmrta2	0.00254611	Dev
M04696_2.00	e2f3	-0.030453	Dev
M04696_2.00	e2f4	-0.0661299	Dev
M04696_2.00	e2f5	-0.0128293	Dev
M04696_2.00	e2f7	0.00211253	Dev
M04697_2.00	e2f3	0.181521	Dev
M04697_2.00	e2f4	0.100648	Dev
M04697_2.00	e2f5	0.0164297	Dev
M04697_2.00	e2f7	0.127642	Dev
M04698_2.00	e2f3	-0.0275294	Dev
M04698_2.00	e2f4	-0.0560406	Dev
M04698_2.00	e2f5	-0.0143047	Dev
M04698_2.00	e2f7	-0.00250286	Dev
M04699_2.00	e2f3	0.105843	Dev
M04699_2.00	e2f4	0.0599258	Dev
M04699_2.00	e2f5	0.0127318	Dev
M04699_2.00	e2f7	0.0779452	Dev
M04700_2.00	e2f3	0.195991	Dev
M04700_2.00	e2f4	0.102988	Dev
M04700_2.00	e2f5	0.0142328	Dev
M04701_2.00	e2f3	0.162258	Dev
M04701_2.00	e2f4	0.105632	Dev
M04701_2.00	e2f5	0.012287	Dev
M04701_2.00	e2f7	0.113135	Dev
M04702_2.00	e2f3	0.141488	Dev
M04702_2.00	e2f4	0.0898428	Dev
M04702_2.00	e2f5	0.0143911	Dev
M04702_2.00	e2f7	0.0959936	Dev
M04703_2.00	e2f7	0.159361	Dev
M04703_2.00	e2f8	0.218221	Dev
M04704_2.00	e2f7	0.12775	Dev
M04704_2.00	e2f8	0.180722	Dev
M04705_2.00	e2f7	0.121815	Dev
M04705_2.00	e2f8	0.181418	Dev
M04706_2.00	e2f7	0.132515	Dev
M04706_2.00	e2f8	0.182073	Dev
M04707_2.00	e2f3	0.196518	Dev
M04707_2.00	e2f4	0.100576	Dev
M04707_2.00	e2f5	0.0159761	Dev
M04707_2.00	e2f7	0.135058	Dev
M04708_2.00	elf2a	0.00432394	Dev
M04708_2.00	elf2b	0.022511	Dev
M04708_2.00	elk1	0.0167757	Dev
M04708_2.00	elk3	0.0319105	Dev
M04708_2.00	elk4	0.0106163	Dev
M04708_2.00	erf	0.0511582	Dev
M04708_2.00	erfl1	0.00975703	Dev
M04708_2.00	erfl3	0.0963784	Dev
M04708_2.00	ets2	0.00407203	Dev
M04708_2.00	etv1	0.0161807	Dev
M04708_2.00	etv2	0.00893638	Dev
M04708_2.00	etv4	0.0413678	Dev
M04708_2.00	etv5a	0.0340025	Dev
M04708_2.00	etv5b	0.0758026	Dev
M04708_2.00	fev	0.0106853	Dev
M04708_2.00	fli1a	0.00831111	Dev
M04708_2.00	fli1b	0.00714921	Dev
M04708_2.00	gabpa	-0.00958528	Dev
M04709_2.00	elf2a	0.00156704	Dev
M04709_2.00	elf2b	0.0177312	Dev
M04709_2.00	elk1	0.0104635	Dev
M04709_2.00	elk3	0.0255479	Dev
M04709_2.00	elk4	0.0121275	Dev
M04709_2.00	erf	0.0461899	Dev
M04709_2.00	erfl1	0.00763017	Dev
M04709_2.00	erfl3	0.0885061	Dev
M04709_2.00	ets2	0.0116709	Dev
M04709_2.00	etv1	0.0171207	Dev
M04709_2.00	etv2	0.0103639	Dev
M04709_2.00	etv4	0.0522549	Dev
M04709_2.00	etv5a	0.0413147	Dev
M04709_2.00	etv5b	0.0580008	Dev
M04709_2.00	fev	0.00655539	Dev
M04709_2.00	fli1a	0.0145937	Dev
M04709_2.00	fli1b	0.00472941	Dev
M04709_2.00	gabpa	-0.00250673	Dev
M04710_2.00	elf2a	0.0112844	Dev
M04710_2.00	elf2b	0.0356905	Dev
M04710_2.00	elk1	0.0297865	Dev
M04710_2.00	elk3	0.0331344	Dev
M04710_2.00	elk4	0.0218543	Dev
M04710_2.00	erf	0.0897818	Dev
M04710_2.00	erfl1	0.0113472	Dev
M04710_2.00	erfl3	0.136178	Dev
M04710_2.00	ets2	0.00452629	Dev
M04710_2.00	etv1	0.0170424	Dev
M04710_2.00	etv2	0.0160336	Dev
M04710_2.00	etv4	0.0602112	Dev
M04710_2.00	etv5a	0.0416578	Dev
M04710_2.00	etv5b	0.0758542	Dev
M04710_2.00	fev	0.0153203	Dev
M04710_2.00	fli1a	0.00866156	Dev
M04710_2.00	fli1b	0.0110262	Dev
M04710_2.00	gabpa	0.0134426	Dev
M04711_2.00	elf2a	0.00657242	Dev
M04711_2.00	elf2b	0.0233781	Dev
M04711_2.00	elk1	0.0176877	Dev
M04711_2.00	elk3	0.0356127	Dev
M04711_2.00	elk4	0.016157	Dev
M04711_2.00	erf	0.0683622	Dev
M04711_2.00	erfl1	0.0107818	Dev
M04711_2.00	erfl3	0.117408	Dev
M04711_2.00	ets2	0.00394185	Dev
M04711_2.00	etv1	0.0139521	Dev
M04711_2.00	etv2	0.0106502	Dev
M04711_2.00	etv4	0.0508139	Dev
M04711_2.00	etv5a	0.0442242	Dev
M04711_2.00	etv5b	0.0772956	Dev
M04711_2.00	fev	0.0115959	Dev
M04711_2.00	fli1a	0.0131056	Dev
M04711_2.00	fli1b	0.00658082	Dev
M04711_2.00	gabpa	-0.00137282	Dev
M04712_2.00	ehf	-0.00247655	Dev
M04712_2.00	elf2a	-0.00178666	Dev
M04712_2.00	elf2b	0.0131704	Dev
M04712_2.00	elf3	0.00260221	Dev
M04712_2.00	etv7	-0.00386058	Dev
M04713_2.00	ehf	0.0019557	Dev
M04713_2.00	elf2a	-2.64079e-05	Dev
M04713_2.00	elf2b	0.00493712	Dev
M04713_2.00	elf3	-0.00284368	Dev
M04713_2.00	etv7	0.000952784	Dev
M04714_2.00	ehf	-0.000857296	Dev
M04714_2.00	elf2a	-0.00149712	Dev
M04714_2.00	elf2b	0.00913008	Dev
M04714_2.00	elf3	0.00679427	Dev
M04714_2.00	etv7	-0.0055222	Dev
M04715_2.00	ehf	0.00385614	Dev
M04715_2.00	elf2a	-0.00418878	Dev
M04715_2.00	elf2b	-0.00418885	Dev
M04715_2.00	elf3	-0.00204701	Dev
M04715_2.00	etv7	-0.00103828	Dev
M04716_2.00	ehf	0.0196804	Dev
M04716_2.00	elf2a	0.00638074	Dev
M04716_2.00	elf2b	0.0278512	Dev
M04716_2.00	elf3	-0.00494191	Dev
M04716_2.00	elk1	0.0246241	Dev
M04716_2.00	elk3	0.0401281	Dev
M04716_2.00	elk4	0.0204493	Dev
M04716_2.00	erf	0.0844067	Dev
M04716_2.00	erfl1	0.0152071	Dev
M04716_2.00	erfl3	0.138963	Dev
M04716_2.00	ets2	0.00789692	Dev
M04716_2.00	etv1	0.0255761	Dev
M04716_2.00	etv2	0.01718	Dev
M04716_2.00	etv4	0.0616463	Dev
M04716_2.00	etv5a	0.0395967	Dev
M04716_2.00	etv5b	0.087754	Dev
M04716_2.00	etv7	0.00778485	Dev
M04716_2.00	fev	0.00827088	Dev
M04716_2.00	fli1a	0.0118686	Dev
M04716_2.00	fli1b	0.00392738	Dev
M04716_2.00	gabpa	0.0101826	Dev
M04717_2.00	ehf	0.0208525	Dev
M04717_2.00	elf2a	0.00824385	Dev
M04717_2.00	elf2b	0.0261928	Dev
M04717_2.00	elf3	-0.00521901	Dev
M04717_2.00	elk1	0.0206285	Dev
M04717_2.00	elk3	0.031795	Dev
M04717_2.00	elk4	0.0118394	Dev
M04717_2.00	erf	0.0693201	Dev
M04717_2.00	erfl1	0.010748	Dev
M04717_2.00	erfl3	0.123089	Dev
M04717_2.00	ets2	0.00712419	Dev
M04717_2.00	etv1	0.032605	Dev
M04717_2.00	etv2	0.0142742	Dev
M04717_2.00	etv4	0.0546123	Dev
M04717_2.00	etv5a	0.0308007	Dev
M04717_2.00	etv5b	0.0767408	Dev
M04717_2.00	etv7	0.00575394	Dev
M04717_2.00	fev	0.0076078	Dev
M04717_2.00	fli1a	0.0154092	Dev
M04717_2.00	fli1b	0.00258959	Dev
M04717_2.00	gabpa	0.0112542	Dev
M04718_2.00	ehf	0.0136239	Dev
M04718_2.00	elf2a	-0.00344603	Dev
M04718_2.00	elf2b	0.0151391	Dev
M04718_2.00	elf3	-0.00219157	Dev
M04718_2.00	elk1	0.0170502	Dev
M04718_2.00	elk3	0.0413875	Dev
M04718_2.00	elk4	0.0122249	Dev
M04718_2.00	erf	0.0602641	Dev
M04718_2.00	erfl1	0.0146909	Dev
M04718_2.00	erfl3	0.112117	Dev
M04718_2.00	ets2	0.00632721	Dev
M04718_2.00	etv1	0.0242186	Dev
M04718_2.00	etv2	0.0132543	Dev
M04718_2.00	etv4	0.0482219	Dev
M04718_2.00	etv5a	0.0371262	Dev
M04718_2.00	etv5b	0.0764451	Dev
M04718_2.00	etv7	0.00457308	Dev
M04718_2.00	fev	0.00689553	Dev
M04718_2.00	fli1a	0.0125242	Dev
M04718_2.00	fli1b	0.00768179	Dev
M04718_2.00	gabpa	0.000968374	Dev
M04719_2.00	ehf	0.0168781	Dev
M04719_2.00	elf2a	0.0077766	Dev
M04719_2.00	elf2b	0.0195767	Dev
M04719_2.00	elf3	-0.00564726	Dev
M04719_2.00	elk1	0.0135247	Dev
M04719_2.00	elk3	0.0299399	Dev
M04719_2.00	elk4	0.0106967	Dev
M04719_2.00	erf	0.0564421	Dev
M04719_2.00	erfl1	0.0109558	Dev
M04719_2.00	erfl3	0.10649	Dev
M04719_2.00	ets2	0.00467457	Dev
M04719_2.00	etv1	0.0263142	Dev
M04719_2.00	etv2	0.0133067	Dev
M04719_2.00	etv4	0.0479698	Dev
M04719_2.00	etv5a	0.0354779	Dev
M04719_2.00	etv5b	0.0711309	Dev
M04719_2.00	etv7	0.00618513	Dev
M04719_2.00	fev	0.00433742	Dev
M04719_2.00	fli1a	0.0176428	Dev
M04719_2.00	fli1b	0.00523153	Dev
M04719_2.00	gabpa	0.00611019	Dev
M04720_2.00	elf2a	0.011457	Dev
M04720_2.00	elf2b	0.0263812	Dev
M04720_2.00	elk1	0.01798	Dev
M04720_2.00	elk3	0.0300973	Dev
M04720_2.00	elk4	0.015123	Dev
M04720_2.00	erf	0.0758381	Dev
M04720_2.00	erfl1	0.0100248	Dev
M04720_2.00	erfl3	0.118982	Dev
M04720_2.00	ets2	0.00681076	Dev
M04720_2.00	etv1	0.0175291	Dev
M04720_2.00	etv2	0.0139585	Dev
M04720_2.00	etv4	0.0516048	Dev
M04720_2.00	etv5a	0.0474806	Dev
M04720_2.00	etv5b	0.0760425	Dev
M04720_2.00	fev	0.00746888	Dev
M04720_2.00	fli1a	0.0105168	Dev
M04720_2.00	fli1b	0.0056896	Dev
M04720_2.00	gabpa	-0.000349779	Dev
M04721_2.00	elf2a	2.87475e-05	Dev
M04721_2.00	elf2b	0.0121692	Dev
M04721_2.00	elk1	0.00746417	Dev
M04721_2.00	elk3	0.0133363	Dev
M04721_2.00	elk4	0.00878966	Dev
M04721_2.00	erf	0.0360835	Dev
M04721_2.00	erfl1	0.00866664	Dev
M04721_2.00	erfl3	0.0730052	Dev
M04721_2.00	ets2	0.0104717	Dev
M04721_2.00	etv1	0.0154406	Dev
M04721_2.00	etv2	0.0101312	Dev
M04721_2.00	etv4	0.0386893	Dev
M04721_2.00	etv5a	0.046143	Dev
M04721_2.00	etv5b	0.0485058	Dev
M04721_2.00	fev	0.00359639	Dev
M04721_2.00	fli1a	0.0165955	Dev
M04721_2.00	fli1b	0.00846365	Dev
M04721_2.00	gabpa	-0.00229596	Dev
M04722_2.00	ehf	0.0190336	Dev
M04722_2.00	elf2a	0.00833124	Dev
M04722_2.00	elf2b	0.0281651	Dev
M04722_2.00	elf3	-0.00531869	Dev
M04722_2.00	elk1	0.0263667	Dev
M04722_2.00	elk3	0.0391065	Dev
M04722_2.00	elk4	0.0206652	Dev
M04722_2.00	erf	0.0881677	Dev
M04722_2.00	erfl1	0.0138077	Dev
M04722_2.00	erfl3	0.144419	Dev
M04722_2.00	ets2	0.00756903	Dev
M04722_2.00	etv1	0.0236354	Dev
M04722_2.00	etv2	0.0189704	Dev
M04722_2.00	etv4	0.0635772	Dev
M04722_2.00	etv5a	0.0408546	Dev
M04722_2.00	etv5b	0.087782	Dev
M04722_2.00	etv7	0.00995042	Dev
M04722_2.00	fev	0.00886861	Dev
M04722_2.00	fli1a	0.0142925	Dev
M04722_2.00	fli1b	0.00323211	Dev
M04722_2.00	gabpa	0.0125875	Dev
M04723_2.00	ehf	0.0186328	Dev
M04723_2.00	elf2a	0.00632398	Dev
M04723_2.00	elf2b	0.023118	Dev
M04723_2.00	elf3	-0.00394087	Dev
M04723_2.00	elk1	0.0158984	Dev
M04723_2.00	elk3	0.0285987	Dev
M04723_2.00	elk4	0.0110573	Dev
M04723_2.00	erf	0.0611897	Dev
M04723_2.00	erfl1	0.0111227	Dev
M04723_2.00	erfl3	0.10754	Dev
M04723_2.00	ets2	0.0037034	Dev
M04723_2.00	etv1	0.0355834	Dev
M04723_2.00	etv2	0.0107608	Dev
M04723_2.00	etv4	0.0475759	Dev
M04723_2.00	etv5a	0.0289182	Dev
M04723_2.00	etv5b	0.0703275	Dev
M04723_2.00	etv7	0.00739885	Dev
M04723_2.00	fev	0.0072936	Dev
M04723_2.00	fli1a	0.015184	Dev
M04723_2.00	fli1b	0.00165399	Dev
M04723_2.00	gabpa	0.00776127	Dev
M04724_2.00	ehf	0.0160323	Dev
M04724_2.00	elf2a	-0.000579269	Dev
M04724_2.00	elf2b	0.0173332	Dev
M04724_2.00	elf3	-0.0029752	Dev
M04724_2.00	elk1	0.0166363	Dev
M04724_2.00	elk3	0.0435591	Dev
M04724_2.00	elk4	0.0141246	Dev
M04724_2.00	erf	0.0645405	Dev
M04724_2.00	erfl1	0.0146394	Dev
M04724_2.00	erfl3	0.116621	Dev
M04724_2.00	ets2	0.0068883	Dev
M04724_2.00	etv1	0.0230059	Dev
M04724_2.00	etv2	0.0147491	Dev
M04724_2.00	etv4	0.051118	Dev
M04724_2.00	etv5a	0.0386748	Dev
M04724_2.00	etv5b	0.0805059	Dev
M04724_2.00	etv7	0.00586547	Dev
M04724_2.00	fev	0.00634195	Dev
M04724_2.00	fli1a	0.0160196	Dev
M04724_2.00	fli1b	0.00915779	Dev
M04724_2.00	gabpa	0.00198546	Dev
M04725_2.00	ehf	0.0188204	Dev
M04725_2.00	elf2a	0.00992868	Dev
M04725_2.00	elf2b	0.0194888	Dev
M04725_2.00	elf3	-0.00313353	Dev
M04725_2.00	elk1	0.0148738	Dev
M04725_2.00	elk3	0.0309376	Dev
M04725_2.00	elk4	0.00965613	Dev
M04725_2.00	erf	0.0657678	Dev
M04725_2.00	erfl1	0.0112928	Dev
M04725_2.00	erfl3	0.117245	Dev
M04725_2.00	ets2	0.00526612	Dev
M04725_2.00	etv1	0.0322928	Dev
M04725_2.00	etv2	0.0135691	Dev
M04725_2.00	etv4	0.0513255	Dev
M04725_2.00	etv5a	0.0375756	Dev
M04725_2.00	etv5b	0.0726032	Dev
M04725_2.00	etv7	0.00674417	Dev
M04725_2.00	fev	0.00188151	Dev
M04725_2.00	fli1a	0.0165076	Dev
M04725_2.00	fli1b	0.00469205	Dev
M04725_2.00	gabpa	0.0064101	Dev
M04726_2.00	ehf	0.0168075	Dev
M04726_2.00	elf2a	0.00102201	Dev
M04726_2.00	elf2b	0.0256308	Dev
M04726_2.00	elf3	-0.00821493	Dev
M04726_2.00	elk1	0.0195333	Dev
M04726_2.00	elk3	0.0418916	Dev
M04726_2.00	elk4	0.0144777	Dev
M04726_2.00	erf	0.0628094	Dev
M04726_2.00	erfl1	0.0126907	Dev
M04726_2.00	erfl3	0.117501	Dev
M04726_2.00	ets2	0.00607229	Dev
M04726_2.00	etv1	0.0164523	Dev
M04726_2.00	etv2	0.0144844	Dev
M04726_2.00	etv4	0.0426818	Dev
M04726_2.00	etv5a	0.0336422	Dev
M04726_2.00	etv5b	0.0781973	Dev
M04726_2.00	etv7	0.00679232	Dev
M04726_2.00	fev	0.00635438	Dev
M04726_2.00	fli1a	0.0146212	Dev
M04726_2.00	fli1b	0.00550457	Dev
M04726_2.00	gabpa	0.00154678	Dev
M04727_2.00	ehf	0.0179093	Dev
M04727_2.00	elf2a	0.00655867	Dev
M04727_2.00	elf2b	0.0177083	Dev
M04727_2.00	elf3	-0.00112081	Dev
M04727_2.00	elk1	0.0124751	Dev
M04727_2.00	elk3	0.0283272	Dev
M04727_2.00	elk4	0.00990245	Dev
M04727_2.00	erf	0.0468109	Dev
M04727_2.00	erfl1	0.00877635	Dev
M04727_2.00	erfl3	0.0931142	Dev
M04727_2.00	ets2	0.00925418	Dev
M04727_2.00	etv1	0.0329462	Dev
M04727_2.00	etv2	0.0107448	Dev
M04727_2.00	etv4	0.0374925	Dev
M04727_2.00	etv5a	0.0292451	Dev
M04727_2.00	etv5b	0.0662267	Dev
M04727_2.00	etv7	0.00561041	Dev
M04727_2.00	fev	0.00864566	Dev
M04727_2.00	fli1a	0.0180553	Dev
M04727_2.00	fli1b	0.000866313	Dev
M04727_2.00	gabpa	0.0029071	Dev
M04728_2.00	ehf	0.0147798	Dev
M04728_2.00	elf2a	-0.000732932	Dev
M04728_2.00	elf2b	0.0190283	Dev
M04728_2.00	elf3	-0.00459952	Dev
M04728_2.00	elk1	0.0176424	Dev
M04728_2.00	elk3	0.0403822	Dev
M04728_2.00	elk4	0.0128452	Dev
M04728_2.00	erf	0.0648339	Dev
M04728_2.00	erfl1	0.0119223	Dev
M04728_2.00	erfl3	0.115641	Dev
M04728_2.00	ets2	0.00784809	Dev
M04728_2.00	etv1	0.0166751	Dev
M04728_2.00	etv2	0.0170301	Dev
M04728_2.00	etv4	0.0444408	Dev
M04728_2.00	etv5a	0.0387376	Dev
M04728_2.00	etv5b	0.0803535	Dev
M04728_2.00	etv7	0.00298553	Dev
M04728_2.00	fev	0.00840896	Dev
M04728_2.00	fli1a	0.0121206	Dev
M04728_2.00	fli1b	0.0104236	Dev
M04728_2.00	gabpa	0.00217821	Dev
M04729_2.00	ehf	0.0056448	Dev
M04729_2.00	elf2a	0.00212491	Dev
M04729_2.00	elf2b	0.0135801	Dev
M04729_2.00	elf3	0.00361475	Dev
M04729_2.00	elk1	0.00498848	Dev
M04729_2.00	elk3	0.0260525	Dev
M04729_2.00	elk4	0.00527405	Dev
M04729_2.00	erf	0.0260587	Dev
M04729_2.00	erfl1	0.00401078	Dev
M04729_2.00	erfl3	0.0602709	Dev
M04729_2.00	ets2	0.000324795	Dev
M04729_2.00	etv1	0.0224278	Dev
M04729_2.00	etv2	0.00704206	Dev
M04729_2.00	etv4	0.0260412	Dev
M04729_2.00	etv5a	0.0251162	Dev
M04729_2.00	etv5b	0.0467387	Dev
M04729_2.00	etv7	-0.00113792	Dev
M04729_2.00	fev	0.00765924	Dev
M04729_2.00	fli1a	0.00891313	Dev
M04729_2.00	fli1b	0.00251544	Dev
M04729_2.00	gabpa	0.00368554	Dev
M04730_2.00	elf2a	0.00919229	Dev
M04730_2.00	elf2b	0.0292635	Dev
M04730_2.00	elk1	0.0245773	Dev
M04730_2.00	elk3	0.0371087	Dev
M04730_2.00	elk4	0.0149885	Dev
M04730_2.00	erf	0.0804748	Dev
M04730_2.00	erfl1	0.00887923	Dev
M04730_2.00	erfl3	0.132108	Dev
M04730_2.00	ets2	0.00465517	Dev
M04730_2.00	etv1	0.0213034	Dev
M04730_2.00	etv2	0.00866632	Dev
M04730_2.00	etv4	0.0547333	Dev
M04730_2.00	etv5a	0.0377775	Dev
M04730_2.00	etv5b	0.0872304	Dev
M04730_2.00	fev	0.0114176	Dev
M04730_2.00	fli1a	0.011141	Dev
M04730_2.00	fli1b	0.00942412	Dev
M04730_2.00	gabpa	0.00731531	Dev
M04731_2.00	elf2a	0.00350359	Dev
M04731_2.00	elf2b	0.0152686	Dev
M04731_2.00	elk1	0.0130569	Dev
M04731_2.00	elk3	0.00535881	Dev
M04731_2.00	elk4	0.0076369	Dev
M04731_2.00	erf	0.0185632	Dev
M04731_2.00	erfl1	0.00405622	Dev
M04731_2.00	erfl3	0.0206493	Dev
M04731_2.00	ets2	-0.00140279	Dev
M04731_2.00	etv1	0.0139718	Dev
M04731_2.00	etv2	0.00698564	Dev
M04731_2.00	etv4	0.0102937	Dev
M04731_2.00	etv5a	0.00275207	Dev
M04731_2.00	etv5b	0.00681394	Dev
M04731_2.00	fev	0.0010464	Dev
M04731_2.00	fli1a	-0.00169186	Dev
M04731_2.00	fli1b	0.00580793	Dev
M04731_2.00	gabpa	0.00912871	Dev
M04732_2.00	elf2a	0.00627948	Dev
M04732_2.00	elf2b	0.0262529	Dev
M04732_2.00	elk1	0.0216394	Dev
M04732_2.00	elk3	0.0421529	Dev
M04732_2.00	elk4	0.016493	Dev
M04732_2.00	erf	0.0750023	Dev
M04732_2.00	erfl1	0.00965492	Dev
M04732_2.00	erfl3	0.133072	Dev
M04732_2.00	ets2	0.00871464	Dev
M04732_2.00	etv1	0.0161762	Dev
M04732_2.00	etv2	0.00983232	Dev
M04732_2.00	etv4	0.0568136	Dev
M04732_2.00	etv5a	0.04656	Dev
M04732_2.00	etv5b	0.0939261	Dev
M04732_2.00	fev	0.00921473	Dev
M04732_2.00	fli1a	0.0116387	Dev
M04732_2.00	fli1b	0.00743482	Dev
M04732_2.00	gabpa	0.00269881	Dev
M04733_2.00	elf2a	0.00484051	Dev
M04733_2.00	elf2b	0.0286624	Dev
M04733_2.00	elk1	0.0276693	Dev
M04733_2.00	elk3	0.0352952	Dev
M04733_2.00	elk4	0.0174703	Dev
M04733_2.00	erf	0.0858522	Dev
M04733_2.00	erfl1	0.0117219	Dev
M04733_2.00	erfl3	0.136991	Dev
M04733_2.00	ets2	0.00394003	Dev
M04733_2.00	etv1	0.0183871	Dev
M04733_2.00	etv2	0.0106249	Dev
M04733_2.00	etv4	0.0567683	Dev
M04733_2.00	etv5a	0.0419659	Dev
M04733_2.00	etv5b	0.0875946	Dev
M04733_2.00	fev	0.012669	Dev
M04733_2.00	fli1a	0.0123354	Dev
M04733_2.00	fli1b	0.0101455	Dev
M04733_2.00	gabpa	0.0103116	Dev
M04734_2.00	elf2a	0.000307773	Dev
M04734_2.00	elf2b	0.0105957	Dev
M04734_2.00	elk1	0.00355282	Dev
M04734_2.00	elk3	0.00681232	Dev
M04734_2.00	elk4	0.00635269	Dev
M04734_2.00	erf	0.00685289	Dev
M04734_2.00	erfl1	0.010487	Dev
M04734_2.00	erfl3	0.0200594	Dev
M04734_2.00	ets2	0.000195849	Dev
M04734_2.00	etv1	0.010652	Dev
M04734_2.00	etv2	-0.00769806	Dev
M04734_2.00	etv4	0.00579777	Dev
M04734_2.00	etv5a	0.00463266	Dev
M04734_2.00	etv5b	0.00940159	Dev
M04734_2.00	fev	-0.000753748	Dev
M04734_2.00	fli1a	-0.00347062	Dev
M04734_2.00	fli1b	0.00288	Dev
M04734_2.00	gabpa	-0.000638098	Dev
M04735_2.00	elf2a	0.00415355	Dev
M04735_2.00	elf2b	0.0264329	Dev
M04735_2.00	elk1	0.0252812	Dev
M04735_2.00	elk3	0.0392096	Dev
M04735_2.00	elk4	0.0189899	Dev
M04735_2.00	erf	0.082575	Dev
M04735_2.00	erfl1	0.0109798	Dev
M04735_2.00	erfl3	0.134609	Dev
M04735_2.00	ets2	0.00569083	Dev
M04735_2.00	etv1	0.0176284	Dev
M04735_2.00	etv2	0.0113186	Dev
M04735_2.00	etv4	0.0573022	Dev
M04735_2.00	etv5a	0.0485753	Dev
M04735_2.00	etv5b	0.0882955	Dev
M04735_2.00	fev	0.0105774	Dev
M04735_2.00	fli1a	0.0129193	Dev
M04735_2.00	fli1b	0.0106099	Dev
M04735_2.00	gabpa	0.00249118	Dev
M04736_2.00	elf2a	-0.00082851	Dev
M04736_2.00	elf2b	-0.0176809	Dev
M04736_2.00	elk1	-0.0117211	Dev
M04736_2.00	elk3	0.0231833	Dev
M04736_2.00	elk4	-0.00106966	Dev
M04736_2.00	erf	-0.0449192	Dev
M04736_2.00	erfl1	0.00723494	Dev
M04736_2.00	erfl3	-0.0167756	Dev
M04736_2.00	ets2	0.00787851	Dev
M04736_2.00	etv1	-0.000164703	Dev
M04736_2.00	etv2	-0.000940131	Dev
M04736_2.00	etv4	-0.0160974	Dev
M04736_2.00	etv5a	-0.00094319	Dev
M04736_2.00	etv5b	0.012731	Dev
M04736_2.00	fev	0.00853139	Dev
M04736_2.00	fli1a	-0.00505917	Dev
M04736_2.00	fli1b	0.00345225	Dev
M04736_2.00	gabpa	-0.0283888	Dev
M04737_2.00	elf2a	0.00144572	Dev
M04737_2.00	elf2b	0.004149	Dev
M04737_2.00	elk1	0.00804546	Dev
M04737_2.00	elk3	-0.0015834	Dev
M04737_2.00	elk4	0.00222	Dev
M04737_2.00	erf	0.0204792	Dev
M04737_2.00	erfl1	0.00632893	Dev
M04737_2.00	erfl3	0.0326524	Dev
M04737_2.00	ets2	0.00186313	Dev
M04737_2.00	etv1	0.0109312	Dev
M04737_2.00	etv2	0.0119813	Dev
M04737_2.00	etv4	0.0135158	Dev
M04737_2.00	etv5a	0.00903552	Dev
M04737_2.00	etv5b	0.0250559	Dev
M04737_2.00	fev	-0.00112129	Dev
M04737_2.00	fli1a	0.00714202	Dev
M04737_2.00	fli1b	-0.00162995	Dev
M04737_2.00	gabpa	0.0068261	Dev
M04738_2.00	elf2a	-0.00867106	Dev
M04738_2.00	elf2b	-0.0172977	Dev
M04738_2.00	elk1	-0.0130168	Dev
M04738_2.00	elk3	0.0280328	Dev
M04738_2.00	elk4	0.00215291	Dev
M04738_2.00	erf	-0.0321165	Dev
M04738_2.00	erfl1	0.00472918	Dev
M04738_2.00	erfl3	-0.00466961	Dev
M04738_2.00	ets2	0.00806209	Dev
M04738_2.00	etv1	-0.00185843	Dev
M04738_2.00	etv2	-0.00343418	Dev
M04738_2.00	etv4	-0.0113812	Dev
M04738_2.00	etv5a	-0.00105673	Dev
M04738_2.00	etv5b	0.0219511	Dev
M04738_2.00	fev	0.00326669	Dev
M04738_2.00	fli1a	-0.00704485	Dev
M04738_2.00	fli1b	0.00438642	Dev
M04738_2.00	gabpa	-0.0264215	Dev
M04739_2.00	elf2a	0.00418819	Dev
M04739_2.00	elf2b	0.000548252	Dev
M04739_2.00	elk1	-0.00400243	Dev
M04739_2.00	elk3	-0.000224397	Dev
M04739_2.00	elk4	-0.00411768	Dev
M04739_2.00	erf	-0.0236605	Dev
M04739_2.00	erfl1	-0.00207725	Dev
M04739_2.00	erfl3	-0.0165579	Dev
M04739_2.00	ets2	0.00690196	Dev
M04739_2.00	etv1	0.00488988	Dev
M04739_2.00	etv2	0.00395439	Dev
M04739_2.00	etv4	-0.00263844	Dev
M04739_2.00	etv5a	-0.00484361	Dev
M04739_2.00	etv5b	0.00670788	Dev
M04739_2.00	fev	-0.00540298	Dev
M04739_2.00	fli1a	0.00129816	Dev
M04739_2.00	fli1b	-0.00327532	Dev
M04739_2.00	gabpa	-0.0188616	Dev
M04740_2.00	ehf	0.016629	Dev
M04740_2.00	elf2a	0.00559839	Dev
M04740_2.00	elf2b	0.0276426	Dev
M04740_2.00	elf3	-0.00683532	Dev
M04740_2.00	elk1	0.0228114	Dev
M04740_2.00	elk3	0.0382934	Dev
M04740_2.00	elk4	0.012956	Dev
M04740_2.00	erf	0.0690526	Dev
M04740_2.00	erfl1	0.0100297	Dev
M04740_2.00	erfl3	0.120276	Dev
M04740_2.00	ets2	0.00588476	Dev
M04740_2.00	etv1	0.0174794	Dev
M04740_2.00	etv2	0.0159757	Dev
M04740_2.00	etv4	0.0467778	Dev
M04740_2.00	etv5a	0.0353902	Dev
M04740_2.00	etv5b	0.0785173	Dev
M04740_2.00	etv7	0.00459401	Dev
M04740_2.00	fev	0.00748605	Dev
M04740_2.00	fli1a	0.0154813	Dev
M04740_2.00	fli1b	0.00364787	Dev
M04740_2.00	gabpa	0.00598479	Dev
M04741_2.00	ehf	0.0144855	Dev
M04741_2.00	elf2a	0.00773595	Dev
M04741_2.00	elf2b	0.0153664	Dev
M04741_2.00	elf3	-0.00277276	Dev
M04741_2.00	elk1	0.0104324	Dev
M04741_2.00	elk3	0.0335606	Dev
M04741_2.00	elk4	0.00416074	Dev
M04741_2.00	erf	0.0465042	Dev
M04741_2.00	erfl1	0.00967378	Dev
M04741_2.00	erfl3	0.0964561	Dev
M04741_2.00	ets2	0.00854777	Dev
M04741_2.00	etv1	0.035136	Dev
M04741_2.00	etv2	0.00923562	Dev
M04741_2.00	etv4	0.037545	Dev
M04741_2.00	etv5a	0.0306844	Dev
M04741_2.00	etv5b	0.0692032	Dev
M04741_2.00	etv7	0.00868301	Dev
M04741_2.00	fev	0.00528404	Dev
M04741_2.00	fli1a	0.0181686	Dev
M04741_2.00	fli1b	-0.000456987	Dev
M04741_2.00	gabpa	-0.000241816	Dev
M04742_2.00	ehf	0.01327	Dev
M04742_2.00	elf2a	-0.00186747	Dev
M04742_2.00	elf2b	0.0188554	Dev
M04742_2.00	elf3	-0.00348444	Dev
M04742_2.00	elk1	0.0145799	Dev
M04742_2.00	elk3	0.0410324	Dev
M04742_2.00	elk4	0.0104661	Dev
M04742_2.00	erf	0.0625228	Dev
M04742_2.00	erfl1	0.019446	Dev
M04742_2.00	erfl3	0.115379	Dev
M04742_2.00	ets2	0.0086694	Dev
M04742_2.00	etv1	0.0222923	Dev
M04742_2.00	etv2	0.0139997	Dev
M04742_2.00	etv4	0.0495952	Dev
M04742_2.00	etv5a	0.0383985	Dev
M04742_2.00	etv5b	0.0802869	Dev
M04742_2.00	etv7	0.00675517	Dev
M04742_2.00	fev	0.00609094	Dev
M04742_2.00	fli1a	0.0137355	Dev
M04742_2.00	fli1b	0.00984064	Dev
M04742_2.00	gabpa	-0.00219939	Dev
M04743_2.00	ehf	0.0176797	Dev
M04743_2.00	elf2a	0.00794877	Dev
M04743_2.00	elf2b	0.0257076	Dev
M04743_2.00	elf3	-0.00325998	Dev
M04743_2.00	elk1	0.0141364	Dev
M04743_2.00	elk3	0.0348021	Dev
M04743_2.00	elk4	0.0131671	Dev
M04743_2.00	erf	0.0711582	Dev
M04743_2.00	erfl1	0.0138969	Dev
M04743_2.00	erfl3	0.116453	Dev
M04743_2.00	ets2	0.00547522	Dev
M04743_2.00	etv1	0.0294477	Dev
M04743_2.00	etv2	0.0177602	Dev
M04743_2.00	etv4	0.0569717	Dev
M04743_2.00	etv5a	0.0380763	Dev
M04743_2.00	etv5b	0.0738011	Dev
M04743_2.00	etv7	0.00398223	Dev
M04743_2.00	fev	0.00305083	Dev
M04743_2.00	fli1a	0.0160248	Dev
M04743_2.00	fli1b	0.0009168	Dev
M04743_2.00	gabpa	0.0108126	Dev
M04744_2.00	ehf	0.0164829	Dev
M04744_2.00	elf2a	0.00589575	Dev
M04744_2.00	elf2b	0.0271197	Dev
M04744_2.00	elf3	-0.00350014	Dev
M04744_2.00	elk1	0.0237662	Dev
M04744_2.00	elk3	0.0355919	Dev
M04744_2.00	elk4	0.0131671	Dev
M04744_2.00	erf	0.0682398	Dev
M04744_2.00	erfl1	0.0100279	Dev
M04744_2.00	erfl3	0.120479	Dev
M04744_2.00	ets2	0.0051256	Dev
M04744_2.00	etv1	0.0190811	Dev
M04744_2.00	etv2	0.0138177	Dev
M04744_2.00	etv4	0.0492609	Dev
M04744_2.00	etv5a	0.0384419	Dev
M04744_2.00	etv5b	0.0774949	Dev
M04744_2.00	etv7	0.00448197	Dev
M04744_2.00	fev	0.00437463	Dev
M04744_2.00	fli1a	0.0153796	Dev
M04744_2.00	fli1b	0.00424909	Dev
M04744_2.00	gabpa	0.00330406	Dev
M04745_2.00	ehf	0.016205	Dev
M04745_2.00	elf2a	0.00729309	Dev
M04745_2.00	elf2b	0.016105	Dev
M04745_2.00	elf3	-0.00141815	Dev
M04745_2.00	elk1	0.00973645	Dev
M04745_2.00	elk3	0.0290376	Dev
M04745_2.00	elk4	0.00616678	Dev
M04745_2.00	erf	0.0443466	Dev
M04745_2.00	erfl1	0.00775717	Dev
M04745_2.00	erfl3	0.0886946	Dev
M04745_2.00	ets2	0.00775274	Dev
M04745_2.00	etv1	0.0306184	Dev
M04745_2.00	etv2	0.0098032	Dev
M04745_2.00	etv4	0.0363559	Dev
M04745_2.00	etv5a	0.0264942	Dev
M04745_2.00	etv5b	0.0655606	Dev
M04745_2.00	etv7	0.00942401	Dev
M04745_2.00	fev	0.00603699	Dev
M04745_2.00	fli1a	0.0166362	Dev
M04745_2.00	fli1b	0.000402991	Dev
M04745_2.00	gabpa	-0.00206874	Dev
M04746_2.00	ehf	0.0173948	Dev
M04746_2.00	elf2a	0.00152701	Dev
M04746_2.00	elf2b	0.0237118	Dev
M04746_2.00	elf3	-0.00437547	Dev
M04746_2.00	elk1	0.0188504	Dev
M04746_2.00	elk3	0.0409624	Dev
M04746_2.00	elk4	0.0128633	Dev
M04746_2.00	erf	0.0625908	Dev
M04746_2.00	erfl1	0.0104403	Dev
M04746_2.00	erfl3	0.120606	Dev
M04746_2.00	ets2	0.00348605	Dev
M04746_2.00	etv1	0.024182	Dev
M04746_2.00	etv2	0.0142946	Dev
M04746_2.00	etv4	0.0523598	Dev
M04746_2.00	etv5a	0.0404862	Dev
M04746_2.00	etv5b	0.0832943	Dev
M04746_2.00	etv7	0.00430955	Dev
M04746_2.00	fev	0.00772566	Dev
M04746_2.00	fli1a	0.0137453	Dev
M04746_2.00	fli1b	0.00812808	Dev
M04746_2.00	gabpa	0.00111073	Dev
M04747_2.00	ehf	0.0184684	Dev
M04747_2.00	elf2a	0.007041	Dev
M04747_2.00	elf2b	0.0206027	Dev
M04747_2.00	elf3	-0.00250427	Dev
M04747_2.00	elk1	0.0122302	Dev
M04747_2.00	elk3	0.0297253	Dev
M04747_2.00	elk4	0.00846792	Dev
M04747_2.00	erf	0.0641653	Dev
M04747_2.00	erfl1	0.00922792	Dev
M04747_2.00	erfl3	0.115108	Dev
M04747_2.00	ets2	0.00659387	Dev
M04747_2.00	etv1	0.0371573	Dev
M04747_2.00	etv2	0.0137795	Dev
M04747_2.00	etv4	0.0489999	Dev
M04747_2.00	etv5a	0.0405401	Dev
M04747_2.00	etv5b	0.0747598	Dev
M04747_2.00	etv7	0.0064139	Dev
M04747_2.00	fev	0.00875536	Dev
M04747_2.00	fli1a	0.0152406	Dev
M04747_2.00	fli1b	0.000897516	Dev
M04747_2.00	gabpa	0.00526149	Dev
M04748_2.00	elf2a	0.00140316	Dev
M04748_2.00	elf2b	-0.0072344	Dev
M04749_2.00	elf2a	-0.00514069	Dev
M04749_2.00	elf2b	-0.0356377	Dev
M04750_2.00	elf2a	-0.00156159	Dev
M04750_2.00	elf2b	-0.00603673	Dev
M04751_2.00	elf2a	-0.00615599	Dev
M04751_2.00	elf2b	-0.0340335	Dev
M04752_2.00	elf2a	0.0081143	Dev
M04752_2.00	elf2b	0.0207871	Dev
M04752_2.00	elk1	0.0190149	Dev
M04752_2.00	elk3	0.0352403	Dev
M04752_2.00	elk4	0.0131561	Dev
M04752_2.00	erf	0.0547958	Dev
M04752_2.00	erfl1	0.0104408	Dev
M04752_2.00	erfl3	0.0959134	Dev
M04752_2.00	ets2	0.00887645	Dev
M04752_2.00	etv1	0.0184898	Dev
M04752_2.00	etv2	0.00617009	Dev
M04752_2.00	etv4	0.0427316	Dev
M04752_2.00	etv5a	0.0266491	Dev
M04752_2.00	etv5b	0.0741209	Dev
M04752_2.00	fev	0.0189748	Dev
M04752_2.00	fli1a	0.00882406	Dev
M04752_2.00	fli1b	0.00513793	Dev
M04752_2.00	gabpa	-0.00280865	Dev
M04753_2.00	elf2a	0.00444512	Dev
M04753_2.00	elf2b	0.0202385	Dev
M04753_2.00	elk1	0.0123577	Dev
M04753_2.00	elk3	0.0328725	Dev
M04753_2.00	elk4	0.0158964	Dev
M04753_2.00	erf	0.0626875	Dev
M04753_2.00	erfl1	0.00779555	Dev
M04753_2.00	erfl3	0.112963	Dev
M04753_2.00	ets2	0.00827957	Dev
M04753_2.00	etv1	0.0123361	Dev
M04753_2.00	etv2	0.0105713	Dev
M04753_2.00	etv4	0.0551894	Dev
M04753_2.00	etv5a	0.0482362	Dev
M04753_2.00	etv5b	0.0729175	Dev
M04753_2.00	fev	0.00692123	Dev
M04753_2.00	fli1a	0.0150942	Dev
M04753_2.00	fli1b	0.0052199	Dev
M04753_2.00	gabpa	-0.00139318	Dev
M04754_2.00	elf2a	0.00524877	Dev
M04754_2.00	elf2b	0.0255182	Dev
M04754_2.00	elk1	0.0180853	Dev
M04754_2.00	elk3	0.0355502	Dev
M04754_2.00	elk4	0.012515	Dev
M04754_2.00	erf	0.0547191	Dev
M04754_2.00	erfl1	0.0127472	Dev
M04754_2.00	erfl3	0.101059	Dev
M04754_2.00	ets2	0.00239342	Dev
M04754_2.00	etv1	0.0200142	Dev
M04754_2.00	etv2	0.00614554	Dev
M04754_2.00	etv4	0.0444589	Dev
M04754_2.00	etv5a	0.0286166	Dev
M04754_2.00	etv5b	0.076313	Dev
M04754_2.00	fev	0.015141	Dev
M04754_2.00	fli1a	0.00940942	Dev
M04754_2.00	fli1b	0.00737299	Dev
M04754_2.00	gabpa	-0.00222216	Dev
M04755_2.00	elf2a	0.00844975	Dev
M04755_2.00	elf2b	0.0304016	Dev
M04755_2.00	elk1	0.0214073	Dev
M04755_2.00	elk3	0.0351245	Dev
M04755_2.00	elk4	0.0180929	Dev
M04755_2.00	erf	0.0806755	Dev
M04755_2.00	erfl1	0.01282	Dev
M04755_2.00	erfl3	0.135031	Dev
M04755_2.00	ets2	0.00631168	Dev
M04755_2.00	etv1	0.0185444	Dev
M04755_2.00	etv2	0.0149827	Dev
M04755_2.00	etv4	0.0638482	Dev
M04755_2.00	etv5a	0.047133	Dev
M04755_2.00	etv5b	0.0844988	Dev
M04755_2.00	fev	0.00991556	Dev
M04755_2.00	fli1a	0.015328	Dev
M04755_2.00	fli1b	0.0041924	Dev
M04755_2.00	gabpa	0.00797672	Dev
M04756_2.00	ehf	0.0138671	Dev
M04756_2.00	elf2a	0.00713753	Dev
M04756_2.00	elf2b	0.0213625	Dev
M04756_2.00	elf3	-0.0046801	Dev
M04756_2.00	etv7	0.00241073	Dev
M04756_2.00	spi1a	0.0169379	Dev
M04756_2.00	spi1b	0.00624977	Dev
M04757_2.00	ehf	0.00877558	Dev
M04757_2.00	elf2a	0.00296361	Dev
M04757_2.00	elf2b	0.0202419	Dev
M04757_2.00	elf3	-0.0026503	Dev
M04757_2.00	etv7	-0.00160408	Dev
M04757_2.00	spi1a	0.0124804	Dev
M04757_2.00	spi1b	0.00499584	Dev
M04758_2.00	ehf	0.0132691	Dev
M04758_2.00	elf2a	0.00321475	Dev
M04758_2.00	elf2b	0.0321413	Dev
M04758_2.00	elf3	-0.00126405	Dev
M04758_2.00	etv7	0.00532473	Dev
M04758_2.00	spi1a	0.0131062	Dev
M04758_2.00	spi1b	0.01126	Dev
M04759_2.00	ehf	0.0124666	Dev
M04759_2.00	elf2a	0.00562196	Dev
M04759_2.00	elf2b	0.0183017	Dev
M04759_2.00	elf3	-0.00153476	Dev
M04759_2.00	etv7	0.00108309	Dev
M04759_2.00	spi1a	0.0136159	Dev
M04759_2.00	spi1b	0.00260773	Dev
M04760_2.00	elf2a	0.00746231	Dev
M04760_2.00	elf2b	0.023912	Dev
M04760_2.00	elk1	0.0140468	Dev
M04760_2.00	elk3	0.0302655	Dev
M04760_2.00	elk4	0.0147135	Dev
M04760_2.00	erf	0.0569785	Dev
M04760_2.00	erfl1	0.0117951	Dev
M04760_2.00	erfl3	0.104311	Dev
M04760_2.00	ets2	0.00813245	Dev
M04760_2.00	etv1	0.00960194	Dev
M04760_2.00	etv2	0.0142107	Dev
M04760_2.00	etv4	0.0396161	Dev
M04760_2.00	etv5a	0.0389285	Dev
M04760_2.00	etv5b	0.0652215	Dev
M04760_2.00	fev	0.00535382	Dev
M04760_2.00	fli1a	0.0074462	Dev
M04760_2.00	fli1b	0.0110229	Dev
M04760_2.00	gabpa	0.000350479	Dev
M04761_2.00	elf2a	-0.00487903	Dev
M04761_2.00	elf2b	-0.0218946	Dev
M04761_2.00	elk1	-0.0137079	Dev
M04761_2.00	elk3	0.0311394	Dev
M04761_2.00	elk4	0.00579286	Dev
M04761_2.00	erf	-0.0455751	Dev
M04761_2.00	erfl1	0.00397896	Dev
M04761_2.00	erfl3	-0.0203143	Dev
M04761_2.00	ets2	0.0126744	Dev
M04761_2.00	etv1	-0.00490373	Dev
M04761_2.00	etv2	0.00669432	Dev
M04761_2.00	etv4	-0.0216704	Dev
M04761_2.00	etv5a	-0.00963045	Dev
M04761_2.00	etv5b	0.0233142	Dev
M04761_2.00	fev	0.00455959	Dev
M04761_2.00	fli1a	-0.00837668	Dev
M04761_2.00	fli1b	0.00380822	Dev
M04761_2.00	gabpa	-0.0390749	Dev
M04762_2.00	elf2a	-0.00771252	Dev
M04762_2.00	elf2b	-0.0235532	Dev
M04762_2.00	elk1	-0.00982796	Dev
M04762_2.00	elk3	0.0374475	Dev
M04762_2.00	elk4	0.00360905	Dev
M04762_2.00	erf	-0.0340039	Dev
M04762_2.00	erfl1	0.00509274	Dev
M04762_2.00	erfl3	-0.00116788	Dev
M04762_2.00	ets2	0.0128309	Dev
M04762_2.00	etv1	-0.00838172	Dev
M04762_2.00	etv2	0.00688925	Dev
M04762_2.00	etv4	-0.0113749	Dev
M04762_2.00	etv5a	-0.00209052	Dev
M04762_2.00	etv5b	0.0333489	Dev
M04762_2.00	fev	0.00780989	Dev
M04762_2.00	fli1a	-0.00413405	Dev
M04762_2.00	fli1b	0.00513821	Dev
M04762_2.00	gabpa	-0.0373025	Dev
M04763_2.00	elf2a	-0.00248017	Dev
M04763_2.00	elf2b	0.018148	Dev
M04763_2.00	elk1	0.0125452	Dev
M04763_2.00	elk3	0.015305	Dev
M04763_2.00	elk4	0.0162876	Dev
M04763_2.00	erf	0.0517801	Dev
M04763_2.00	erfl1	0.0117261	Dev
M04763_2.00	erfl3	0.0713219	Dev
M04763_2.00	ets2	0.00430758	Dev
M04763_2.00	etv1	0.00859619	Dev
M04763_2.00	etv2	0.0111798	Dev
M04763_2.00	etv4	0.0350984	Dev
M04763_2.00	etv5a	0.0392116	Dev
M04763_2.00	etv5b	0.0483412	Dev
M04763_2.00	fev	0.00305574	Dev
M04763_2.00	fli1a	0.0110223	Dev
M04763_2.00	fli1b	0.0122631	Dev
M04763_2.00	gabpa	0.00740894	Dev
M04764_2.00	elf2a	0.00937276	Dev
M04764_2.00	elf2b	0.028363	Dev
M04764_2.00	elk1	0.0151608	Dev
M04764_2.00	elk3	0.0315519	Dev
M04764_2.00	elk4	0.0163817	Dev
M04764_2.00	erf	0.0719008	Dev
M04764_2.00	erfl1	0.00897107	Dev
M04764_2.00	erfl3	0.117323	Dev
M04764_2.00	ets2	0.00780502	Dev
M04764_2.00	etv1	0.0127749	Dev
M04764_2.00	etv2	0.0130199	Dev
M04764_2.00	etv4	0.047044	Dev
M04764_2.00	etv5a	0.0417455	Dev
M04764_2.00	etv5b	0.0721427	Dev
M04764_2.00	fev	0.00589722	Dev
M04764_2.00	fli1a	0.00886878	Dev
M04764_2.00	fli1b	0.00844158	Dev
M04764_2.00	gabpa	0.00109892	Dev
M04765_2.00	elf2a	-0.006836	Dev
M04765_2.00	elf2b	-0.025159	Dev
M04765_2.00	elk1	-0.0169224	Dev
M04765_2.00	elk3	0.0317215	Dev
M04765_2.00	elk4	0.000156384	Dev
M04765_2.00	erf	-0.0602852	Dev
M04765_2.00	erfl1	0.000581483	Dev
M04765_2.00	erfl3	-0.0331934	Dev
M04765_2.00	ets2	0.0124278	Dev
M04765_2.00	etv1	-0.000213843	Dev
M04765_2.00	etv2	0.00502344	Dev
M04765_2.00	etv4	-0.0273689	Dev
M04765_2.00	etv5a	-0.00741546	Dev
M04765_2.00	etv5b	0.0226103	Dev
M04765_2.00	fev	0.0044256	Dev
M04765_2.00	fli1a	-0.00570563	Dev
M04765_2.00	fli1b	0.00370759	Dev
M04765_2.00	gabpa	-0.0419247	Dev
M04766_2.00	elf2a	-0.00458599	Dev
M04766_2.00	elf2b	-0.0172621	Dev
M04766_2.00	elk1	-0.0117127	Dev
M04766_2.00	elk3	0.0377359	Dev
M04766_2.00	elk4	0.00671547	Dev
M04766_2.00	erf	-0.0353674	Dev
M04766_2.00	erfl1	0.00285447	Dev
M04766_2.00	erfl3	-0.00378872	Dev
M04766_2.00	ets2	0.00811176	Dev
M04766_2.00	etv1	0.00248164	Dev
M04766_2.00	etv2	0.00298262	Dev
M04766_2.00	etv4	-0.013557	Dev
M04766_2.00	etv5a	-0.00265331	Dev
M04766_2.00	etv5b	0.0239859	Dev
M04766_2.00	fev	0.00404515	Dev
M04766_2.00	fli1a	-0.00093717	Dev
M04766_2.00	fli1b	0.00263196	Dev
M04766_2.00	gabpa	-0.0378949	Dev
M04767_2.00	elf2a	0.00176148	Dev
M04767_2.00	elf2b	0.0167269	Dev
M04767_2.00	elk1	0.0132263	Dev
M04767_2.00	elk3	0.0265422	Dev
M04767_2.00	elk4	0.0107626	Dev
M04767_2.00	erf	0.0500712	Dev
M04767_2.00	erfl1	0.00887647	Dev
M04767_2.00	erfl3	0.0849805	Dev
M04767_2.00	ets2	0.0101499	Dev
M04767_2.00	etv1	0.0111597	Dev
M04767_2.00	etv2	0.00944822	Dev
M04767_2.00	etv4	0.0368289	Dev
M04767_2.00	etv5a	0.0447744	Dev
M04767_2.00	etv5b	0.0638987	Dev
M04767_2.00	fev	0.00575183	Dev
M04767_2.00	fli1a	0.00754883	Dev
M04767_2.00	fli1b	0.00941621	Dev
M04767_2.00	gabpa	-0.0013378	Dev
M04768_2.00	elf2a	0.00960866	Dev
M04768_2.00	elf2b	0.0282831	Dev
M04768_2.00	elk1	0.0194844	Dev
M04768_2.00	elk3	0.0350666	Dev
M04768_2.00	elk4	0.0169581	Dev
M04768_2.00	erf	0.0781611	Dev
M04768_2.00	erfl1	0.00758809	Dev
M04768_2.00	erfl3	0.130029	Dev
M04768_2.00	ets2	0.00901353	Dev
M04768_2.00	etv1	0.0196525	Dev
M04768_2.00	etv2	0.0102304	Dev
M04768_2.00	etv4	0.0538508	Dev
M04768_2.00	etv5a	0.0491391	Dev
M04768_2.00	etv5b	0.0839805	Dev
M04768_2.00	fev	0.00706656	Dev
M04768_2.00	fli1a	0.00966608	Dev
M04768_2.00	fli1b	0.00587742	Dev
M04768_2.00	gabpa	0.000896164	Dev
M04769_2.00	elf2a	0.00450623	Dev
M04769_2.00	elf2b	0.0249633	Dev
M04769_2.00	elk1	0.0199125	Dev
M04769_2.00	elk3	0.0343415	Dev
M04769_2.00	elk4	0.0150327	Dev
M04769_2.00	erf	0.0786932	Dev
M04769_2.00	erfl1	0.0102803	Dev
M04769_2.00	erfl3	0.12501	Dev
M04769_2.00	ets2	0.00538592	Dev
M04769_2.00	etv1	0.0154938	Dev
M04769_2.00	etv2	0.0128536	Dev
M04769_2.00	etv4	0.0553745	Dev
M04769_2.00	etv5a	0.0507743	Dev
M04769_2.00	etv5b	0.0768911	Dev
M04769_2.00	fev	0.00394749	Dev
M04769_2.00	fli1a	0.0145502	Dev
M04769_2.00	fli1b	0.00861073	Dev
M04769_2.00	gabpa	0.000914007	Dev
M04770_2.00	elf2a	0.0100865	Dev
M04770_2.00	elf2b	0.0244299	Dev
M04770_2.00	elk1	0.0146684	Dev
M04770_2.00	elk3	0.0310397	Dev
M04770_2.00	elk4	0.0155755	Dev
M04770_2.00	erf	0.0594393	Dev
M04770_2.00	erfl1	0.0103122	Dev
M04770_2.00	erfl3	0.101696	Dev
M04770_2.00	ets2	0.00774528	Dev
M04770_2.00	etv1	0.0137331	Dev
M04770_2.00	etv2	0.0151756	Dev
M04770_2.00	etv4	0.0386045	Dev
M04770_2.00	etv5a	0.0390532	Dev
M04770_2.00	etv5b	0.0686735	Dev
M04770_2.00	fev	0.00501624	Dev
M04770_2.00	fli1a	0.00625675	Dev
M04770_2.00	fli1b	0.00868102	Dev
M04770_2.00	gabpa	-0.00212034	Dev
M04771_2.00	elf2a	-0.00927592	Dev
M04771_2.00	elf2b	-0.0241092	Dev
M04771_2.00	elk1	-0.0181419	Dev
M04771_2.00	elk3	0.0355007	Dev
M04771_2.00	elk4	0.000540882	Dev
M04771_2.00	erf	-0.0533423	Dev
M04771_2.00	erfl1	-0.00179513	Dev
M04771_2.00	erfl3	-0.0291093	Dev
M04771_2.00	ets2	0.0115708	Dev
M04771_2.00	etv1	-0.00498768	Dev
M04771_2.00	etv2	-0.00210242	Dev
M04771_2.00	etv4	-0.0232424	Dev
M04771_2.00	etv5a	-0.00753301	Dev
M04771_2.00	etv5b	0.0133593	Dev
M04771_2.00	fev	0.00409287	Dev
M04771_2.00	fli1a	-0.00702413	Dev
M04771_2.00	fli1b	0.00170019	Dev
M04771_2.00	gabpa	-0.0434693	Dev
M04772_2.00	elf2a	0.00105407	Dev
M04772_2.00	elf2b	0.0207417	Dev
M04772_2.00	elk1	0.0152695	Dev
M04772_2.00	elk3	0.0194956	Dev
M04772_2.00	elk4	0.0132896	Dev
M04772_2.00	erf	0.0619195	Dev
M04772_2.00	erfl1	0.0084589	Dev
M04772_2.00	erfl3	0.0942988	Dev
M04772_2.00	ets2	0.00665588	Dev
M04772_2.00	etv1	0.00986168	Dev
M04772_2.00	etv2	0.0101309	Dev
M04772_2.00	etv4	0.05692	Dev
M04772_2.00	etv5a	0.0528826	Dev
M04772_2.00	etv5b	0.0590189	Dev
M04772_2.00	fev	0.00777154	Dev
M04772_2.00	fli1a	0.0144889	Dev
M04772_2.00	fli1b	0.00939657	Dev
M04772_2.00	gabpa	0.0107199	Dev
M04773_2.00	elf2a	-0.00653966	Dev
M04773_2.00	elf2b	-0.0218073	Dev
M04773_2.00	elk1	-0.0100564	Dev
M04773_2.00	elk3	0.0310733	Dev
M04773_2.00	elk4	0.00435509	Dev
M04773_2.00	erf	-0.0385694	Dev
M04773_2.00	erfl1	0.00336705	Dev
M04773_2.00	erfl3	-0.014646	Dev
M04773_2.00	ets2	0.0108989	Dev
M04773_2.00	etv1	-0.006845	Dev
M04773_2.00	etv2	0.00422871	Dev
M04773_2.00	etv4	-0.0161028	Dev
M04773_2.00	etv5a	-0.00736883	Dev
M04773_2.00	etv5b	0.0220482	Dev
M04773_2.00	fev	0.00352568	Dev
M04773_2.00	fli1a	-0.00438679	Dev
M04773_2.00	fli1b	0.00372156	Dev
M04773_2.00	gabpa	-0.0359813	Dev
M04774_2.00	elf2a	0.00871885	Dev
M04774_2.00	elf2b	0.0232969	Dev
M04774_2.00	elk1	0.0121363	Dev
M04774_2.00	elk3	0.0321668	Dev
M04774_2.00	elk4	0.0151127	Dev
M04774_2.00	erf	0.0560808	Dev
M04774_2.00	erfl1	0.00996258	Dev
M04774_2.00	erfl3	0.103402	Dev
M04774_2.00	ets2	0.00893714	Dev
M04774_2.00	etv1	0.0103128	Dev
M04774_2.00	etv2	0.0124801	Dev
M04774_2.00	etv4	0.0403159	Dev
M04774_2.00	etv5a	0.0388624	Dev
M04774_2.00	etv5b	0.0685726	Dev
M04774_2.00	fev	0.00596695	Dev
M04774_2.00	fli1a	0.00727321	Dev
M04774_2.00	fli1b	0.00779189	Dev
M04774_2.00	gabpa	-0.00541508	Dev
M04775_2.00	elf2a	-0.00474925	Dev
M04775_2.00	elf2b	-0.0196855	Dev
M04775_2.00	elk1	-0.00876231	Dev
M04775_2.00	elk3	0.0309178	Dev
M04775_2.00	elk4	0.00198111	Dev
M04775_2.00	erf	-0.0364785	Dev
M04775_2.00	erfl1	0.00407697	Dev
M04775_2.00	erfl3	-0.00911002	Dev
M04775_2.00	ets2	0.0133144	Dev
M04775_2.00	etv1	-0.00161009	Dev
M04775_2.00	etv2	0.0105548	Dev
M04775_2.00	etv4	-0.0153526	Dev
M04775_2.00	etv5a	-0.00119534	Dev
M04775_2.00	etv5b	0.0236274	Dev
M04775_2.00	fev	0.00474029	Dev
M04775_2.00	fli1a	-0.00502099	Dev
M04775_2.00	fli1b	0.00177913	Dev
M04775_2.00	gabpa	-0.0349306	Dev
M04776_2.00	elf2a	-0.00437835	Dev
M04776_2.00	elf2b	-0.0164726	Dev
M04776_2.00	elk1	-0.00459259	Dev
M04776_2.00	elk3	0.0238261	Dev
M04776_2.00	elk4	0.00606053	Dev
M04776_2.00	erf	-0.0249909	Dev
M04776_2.00	erfl1	0.00913053	Dev
M04776_2.00	erfl3	-0.00801596	Dev
M04776_2.00	ets2	0.00903876	Dev
M04776_2.00	etv1	-0.0105424	Dev
M04776_2.00	etv2	0.00920427	Dev
M04776_2.00	etv4	-0.00899686	Dev
M04776_2.00	etv5a	-0.00241596	Dev
M04776_2.00	etv5b	0.0134942	Dev
M04776_2.00	fev	0.00531633	Dev
M04776_2.00	fli1a	-0.00575921	Dev
M04776_2.00	fli1b	0.00692838	Dev
M04776_2.00	gabpa	-0.0282269	Dev
M04777_2.00	elf2a	0.00058149	Dev
M04777_2.00	elf2b	0.0139058	Dev
M04777_2.00	elk1	0.0121911	Dev
M04777_2.00	elk3	0.0225806	Dev
M04777_2.00	elk4	0.0146802	Dev
M04777_2.00	erf	0.050675	Dev
M04777_2.00	erfl1	0.00644272	Dev
M04777_2.00	erfl3	0.081948	Dev
M04777_2.00	ets2	0.00829201	Dev
M04777_2.00	etv1	0.00644802	Dev
M04777_2.00	etv2	0.0102492	Dev
M04777_2.00	etv4	0.0373719	Dev
M04777_2.00	etv5a	0.0450103	Dev
M04777_2.00	etv5b	0.0582153	Dev
M04777_2.00	fev	0.00554981	Dev
M04777_2.00	fli1a	0.00955654	Dev
M04777_2.00	fli1b	0.0104717	Dev
M04777_2.00	gabpa	-0.000495138	Dev
M04778_2.00	elf2a	0.00330179	Dev
M04778_2.00	elf2b	0.00234864	Dev
M04778_2.00	elk1	0.012533	Dev
M04778_2.00	elk3	0.00580621	Dev
M04778_2.00	elk4	0.00975034	Dev
M04778_2.00	erf	0.0103002	Dev
M04778_2.00	erfl1	0.00135097	Dev
M04778_2.00	erfl3	0.00337094	Dev
M04778_2.00	ets2	0.000364362	Dev
M04778_2.00	etv1	-0.0170374	Dev
M04778_2.00	etv2	0.00744475	Dev
M04778_2.00	etv4	0.00426203	Dev
M04778_2.00	etv5a	-0.00641816	Dev
M04778_2.00	etv5b	0.00198634	Dev
M04778_2.00	fev	-0.00562352	Dev
M04778_2.00	fli1a	0.00279457	Dev
M04778_2.00	fli1b	0.00156577	Dev
M04778_2.00	gabpa	0.0106012	Dev
M04779_2.00	elf2a	-0.00267574	Dev
M04779_2.00	elf2b	-0.00317947	Dev
M04779_2.00	elk1	0.00666454	Dev
M04779_2.00	elk3	0.0045962	Dev
M04779_2.00	elk4	0.00249444	Dev
M04779_2.00	erf	0.000633434	Dev
M04779_2.00	erfl1	-0.00200971	Dev
M04779_2.00	erfl3	-0.00526983	Dev
M04779_2.00	ets2	0.0013721	Dev
M04779_2.00	etv1	-0.0106708	Dev
M04779_2.00	etv2	-0.00344296	Dev
M04779_2.00	etv4	-0.00519995	Dev
M04779_2.00	etv5a	-0.00776219	Dev
M04779_2.00	etv5b	-0.000731592	Dev
M04779_2.00	fev	0.000281508	Dev
M04779_2.00	fli1a	0.000670672	Dev
M04779_2.00	fli1b	0.0022593	Dev
M04779_2.00	gabpa	0.0046422	Dev
M04780_2.00	elf2a	0.00557	Dev
M04780_2.00	elf2b	0.0251754	Dev
M04780_2.00	elk1	0.0172776	Dev
M04780_2.00	elk3	0.0306516	Dev
M04780_2.00	elk4	0.00964507	Dev
M04780_2.00	erf	0.0583068	Dev
M04780_2.00	erfl1	0.0129829	Dev
M04780_2.00	erfl3	0.106357	Dev
M04780_2.00	ets2	0.00336729	Dev
M04780_2.00	etv1	0.0186982	Dev
M04780_2.00	etv2	0.00811346	Dev
M04780_2.00	etv4	0.0449145	Dev
M04780_2.00	etv5a	0.0371471	Dev
M04780_2.00	etv5b	0.0782587	Dev
M04780_2.00	fev	0.0121416	Dev
M04780_2.00	fli1a	0.00630089	Dev
M04780_2.00	fli1b	0.00842124	Dev
M04780_2.00	gabpa	-0.00949959	Dev
M04781_2.00	elf2a	0.00190634	Dev
M04781_2.00	elf2b	0.0179288	Dev
M04781_2.00	elk1	0.0150789	Dev
M04781_2.00	elk3	0.00244117	Dev
M04781_2.00	elk4	0.00666739	Dev
M04781_2.00	erf	0.0270204	Dev
M04781_2.00	erfl1	0.0103385	Dev
M04781_2.00	erfl3	0.0270839	Dev
M04781_2.00	ets2	-0.00355094	Dev
M04781_2.00	etv1	0.0162112	Dev
M04781_2.00	etv2	0.00342689	Dev
M04781_2.00	etv4	0.0188123	Dev
M04781_2.00	etv5a	0.00861193	Dev
M04781_2.00	etv5b	0.012478	Dev
M04781_2.00	fev	-0.00322235	Dev
M04781_2.00	fli1a	-0.00176989	Dev
M04781_2.00	fli1b	0.00496589	Dev
M04781_2.00	gabpa	0.0150008	Dev
M04782_2.00	elf2a	0.00746981	Dev
M04782_2.00	elf2b	0.0241222	Dev
M04782_2.00	elk1	0.0143185	Dev
M04782_2.00	elk3	0.0291612	Dev
M04782_2.00	elk4	0.0113725	Dev
M04782_2.00	erf	0.0600799	Dev
M04782_2.00	erfl1	0.00452972	Dev
M04782_2.00	erfl3	0.108759	Dev
M04782_2.00	ets2	0.00560789	Dev
M04782_2.00	etv1	0.0237268	Dev
M04782_2.00	etv2	0.011281	Dev
M04782_2.00	etv4	0.0519496	Dev
M04782_2.00	etv5a	0.0469458	Dev
M04782_2.00	etv5b	0.0692947	Dev
M04782_2.00	fev	0.0078316	Dev
M04782_2.00	fli1a	0.0139701	Dev
M04782_2.00	fli1b	0.0064151	Dev
M04782_2.00	gabpa	-0.00676554	Dev
M04783_2.00	ehf	0.00653129	Dev
M04783_2.00	elf2a	0.00239512	Dev
M04783_2.00	elf2b	0.0253981	Dev
M04783_2.00	elf3	-0.00271389	Dev
M04783_2.00	etv7	0.00549974	Dev
M04784_2.00	ehf	-0.00810055	Dev
M04784_2.00	elf2a	0.00219413	Dev
M04784_2.00	elf2b	-0.0136483	Dev
M04784_2.00	elf3	0.00812225	Dev
M04784_2.00	etv7	0.00249173	Dev
M04785_2.00	ehf	-0.00732202	Dev
M04785_2.00	elf2a	0.0028642	Dev
M04785_2.00	elf2b	-0.0182862	Dev
M04785_2.00	elf3	0.00706752	Dev
M04785_2.00	etv7	0.00137592	Dev
M04786_2.00	ehf	0.00211043	Dev
M04786_2.00	elf2a	-0.00507778	Dev
M04786_2.00	elf2b	-0.0118209	Dev
M04786_2.00	elf3	-0.00454868	Dev
M04786_2.00	etv7	0.00112684	Dev
M04787_2.00	ehf	0.000436571	Dev
M04787_2.00	elf2a	0.00477126	Dev
M04787_2.00	elf2b	0.0360531	Dev
M04787_2.00	elf3	-0.00195975	Dev
M04787_2.00	etv7	-0.00490485	Dev
M04788_2.00	ehf	0.0118447	Dev
M04788_2.00	elf2a	0.00319342	Dev
M04788_2.00	elf2b	0.0260179	Dev
M04788_2.00	elf3	0.00416565	Dev
M04788_2.00	etv7	0.00317101	Dev
M04789_2.00	ehf	-0.00267123	Dev
M04789_2.00	elf2a	-0.00299572	Dev
M04789_2.00	elf2b	-0.0335878	Dev
M04789_2.00	elf3	-0.00508743	Dev
M04789_2.00	etv7	0.00448649	Dev
M04790_2.00	ehf	0.00364926	Dev
M04790_2.00	elf2a	0.00647291	Dev
M04790_2.00	elf2b	0.0217789	Dev
M04790_2.00	elf3	0.00439495	Dev
M04790_2.00	etv7	-0.000423078	Dev
M04791_2.00	ehf	0.0193903	Dev
M04791_2.00	elf2a	0.00742293	Dev
M04791_2.00	elf2b	0.0250959	Dev
M04791_2.00	elk1	0.0186511	Dev
M04791_2.00	elk3	0.0370655	Dev
M04791_2.00	elk4	0.0163462	Dev
M04791_2.00	erf	0.0676196	Dev
M04791_2.00	erfl1	0.00734438	Dev
M04791_2.00	erfl3	0.117769	Dev
M04791_2.00	ets2	0.00804762	Dev
M04791_2.00	etv1	0.0154112	Dev
M04791_2.00	etv2	0.00983135	Dev
M04791_2.00	etv4	0.044106	Dev
M04791_2.00	etv5a	0.0403433	Dev
M04791_2.00	etv5b	0.0829115	Dev
M04791_2.00	fev	0.00931933	Dev
M04791_2.00	fli1a	0.00622987	Dev
M04791_2.00	fli1b	0.00893515	Dev
M04791_2.00	gabpa	-0.00529604	Dev
M04792_2.00	ehf	0.0142319	Dev
M04792_2.00	elf2a	0.00330465	Dev
M04792_2.00	elf2b	0.0210846	Dev
M04792_2.00	elk1	0.0153694	Dev
M04792_2.00	elk3	0.0313874	Dev
M04792_2.00	elk4	0.0163011	Dev
M04792_2.00	erf	0.0598089	Dev
M04792_2.00	erfl1	0.0120719	Dev
M04792_2.00	erfl3	0.103719	Dev
M04792_2.00	ets2	0.00941982	Dev
M04792_2.00	etv1	0.0112103	Dev
M04792_2.00	etv2	0.0144153	Dev
M04792_2.00	etv4	0.0460658	Dev
M04792_2.00	etv5a	0.0478765	Dev
M04792_2.00	etv5b	0.0731153	Dev
M04792_2.00	fev	0.00592853	Dev
M04792_2.00	fli1a	0.0114891	Dev
M04792_2.00	fli1b	0.0114567	Dev
M04792_2.00	gabpa	0.00207663	Dev
M04793_2.00	elf2a	0.00663539	Dev
M04793_2.00	elf2b	0.0217848	Dev
M04793_2.00	elk1	0.0162772	Dev
M04793_2.00	elk3	0.0374629	Dev
M04793_2.00	elk4	0.0110644	Dev
M04793_2.00	erf	0.0596546	Dev
M04793_2.00	erfl1	0.00671832	Dev
M04793_2.00	erfl3	0.110296	Dev
M04793_2.00	ets2	0.00857438	Dev
M04793_2.00	etv1	0.0184615	Dev
M04793_2.00	etv2	0.0103532	Dev
M04793_2.00	etv4	0.0461816	Dev
M04793_2.00	etv5a	0.0403357	Dev
M04793_2.00	etv5b	0.0832174	Dev
M04793_2.00	fev	0.0122761	Dev
M04793_2.00	fli1a	0.0102469	Dev
M04793_2.00	fli1b	0.00721652	Dev
M04793_2.00	gabpa	-0.00583261	Dev
M04794_2.00	elf2a	0.00354989	Dev
M04794_2.00	elf2b	0.000428473	Dev
M04794_2.00	elk1	-0.0154107	Dev
M04794_2.00	elk3	-0.00284459	Dev
M04794_2.00	elk4	-0.00976363	Dev
M04794_2.00	erf	-0.0104994	Dev
M04794_2.00	erfl1	-0.0026665	Dev
M04794_2.00	erfl3	-0.0196803	Dev
M04794_2.00	ets2	-0.00145441	Dev
M04794_2.00	etv1	0.0195118	Dev
M04794_2.00	etv2	0.000342344	Dev
M04794_2.00	etv4	0.0204741	Dev
M04794_2.00	etv5a	0.00247661	Dev
M04794_2.00	etv5b	-0.0218759	Dev
M04794_2.00	fev	0.00367707	Dev
M04794_2.00	fli1a	0.00842789	Dev
M04794_2.00	fli1b	-0.00158276	Dev
M04794_2.00	gabpa	-0.00179768	Dev
M04795_2.00	elf2a	0.00953176	Dev
M04795_2.00	elf2b	0.020074	Dev
M04795_2.00	elk1	0.0166638	Dev
M04795_2.00	elk3	0.0337157	Dev
M04795_2.00	elk4	0.0160089	Dev
M04795_2.00	erf	0.0703404	Dev
M04795_2.00	erfl1	0.0097494	Dev
M04795_2.00	erfl3	0.119374	Dev
M04795_2.00	ets2	0.00827209	Dev
M04795_2.00	etv1	0.0151306	Dev
M04795_2.00	etv2	0.00974725	Dev
M04795_2.00	etv4	0.0533786	Dev
M04795_2.00	etv5a	0.0456937	Dev
M04795_2.00	etv5b	0.0740242	Dev
M04795_2.00	fev	0.00630231	Dev
M04795_2.00	fli1a	0.013752	Dev
M04795_2.00	fli1b	0.00513051	Dev
M04795_2.00	gabpa	0.00175878	Dev
M04796_2.00	elf2a	0.00605049	Dev
M04796_2.00	elf2b	0.022069	Dev
M04796_2.00	elk1	0.0162413	Dev
M04796_2.00	elk3	0.0367334	Dev
M04796_2.00	elk4	0.0100624	Dev
M04796_2.00	erf	0.0603101	Dev
M04796_2.00	erfl1	0.0086747	Dev
M04796_2.00	erfl3	0.110225	Dev
M04796_2.00	ets2	0.00839491	Dev
M04796_2.00	etv1	0.0165322	Dev
M04796_2.00	etv2	0.00782225	Dev
M04796_2.00	etv4	0.0456617	Dev
M04796_2.00	etv5a	0.0411197	Dev
M04796_2.00	etv5b	0.0837808	Dev
M04796_2.00	fev	0.0123966	Dev
M04796_2.00	fli1a	0.0101203	Dev
M04796_2.00	fli1b	0.00712203	Dev
M04796_2.00	gabpa	-0.00801511	Dev
M04797_2.00	elf2a	-0.00701352	Dev
M04797_2.00	elf2b	-0.00696756	Dev
M04797_2.00	elk1	-0.00691472	Dev
M04797_2.00	elk3	0.00694521	Dev
M04797_2.00	elk4	-0.00238165	Dev
M04797_2.00	erf	-0.0379977	Dev
M04797_2.00	erfl1	0.00393285	Dev
M04797_2.00	erfl3	-0.0326231	Dev
M04797_2.00	ets2	0.00838528	Dev
M04797_2.00	etv1	0.00776082	Dev
M04797_2.00	etv2	-0.00995334	Dev
M04797_2.00	etv4	-0.0268857	Dev
M04797_2.00	etv5a	-0.00642716	Dev
M04797_2.00	etv5b	-0.00427438	Dev
M04797_2.00	fev	0.00282709	Dev
M04797_2.00	fli1a	-0.00861612	Dev
M04797_2.00	fli1b	0.00151258	Dev
M04797_2.00	gabpa	-0.025264	Dev
M04798_2.00	elf2a	0.00241847	Dev
M04798_2.00	elf2b	0.00742383	Dev
M04798_2.00	elk1	-0.00261241	Dev
M04798_2.00	elk3	0.00382227	Dev
M04798_2.00	elk4	-0.00416039	Dev
M04798_2.00	erf	0.0170107	Dev
M04798_2.00	erfl1	0.00148813	Dev
M04798_2.00	erfl3	0.0116742	Dev
M04798_2.00	ets2	-0.00334229	Dev
M04798_2.00	etv1	0.0215587	Dev
M04798_2.00	etv2	0.00590999	Dev
M04798_2.00	etv4	0.0344841	Dev
M04798_2.00	etv5a	0.00916944	Dev
M04798_2.00	etv5b	-0.00804597	Dev
M04798_2.00	fev	0.00408348	Dev
M04798_2.00	fli1a	0.00753132	Dev
M04798_2.00	fli1b	0.00440758	Dev
M04798_2.00	gabpa	0.00665881	Dev
M04799_2.00	elf2a	0.00987803	Dev
M04799_2.00	elf2b	0.0201646	Dev
M04799_2.00	elk1	0.0156787	Dev
M04799_2.00	elk3	0.0320889	Dev
M04799_2.00	elk4	0.0126096	Dev
M04799_2.00	erf	0.0698622	Dev
M04799_2.00	erfl1	0.00913109	Dev
M04799_2.00	erfl3	0.115995	Dev
M04799_2.00	ets2	0.00497362	Dev
M04799_2.00	etv1	0.0174431	Dev
M04799_2.00	etv2	0.0082461	Dev
M04799_2.00	etv4	0.0525783	Dev
M04799_2.00	etv5a	0.0477057	Dev
M04799_2.00	etv5b	0.0728076	Dev
M04799_2.00	fev	0.00657165	Dev
M04799_2.00	fli1a	0.0134603	Dev
M04799_2.00	fli1b	0.00387133	Dev
M04799_2.00	gabpa	-0.000354871	Dev
M04800_2.00	elf2a	0.00674885	Dev
M04800_2.00	elf2b	0.0176707	Dev
M04800_2.00	elk1	0.0143608	Dev
M04800_2.00	elk3	0.0308039	Dev
M04800_2.00	elk4	0.0112446	Dev
M04800_2.00	erf	0.0444418	Dev
M04800_2.00	erfl1	0.00848084	Dev
M04800_2.00	erfl3	0.0943534	Dev
M04800_2.00	ets2	0.0114992	Dev
M04800_2.00	etv1	0.0182498	Dev
M04800_2.00	etv2	0.00942732	Dev
M04800_2.00	etv4	0.0423769	Dev
M04800_2.00	etv5a	0.04199	Dev
M04800_2.00	etv5b	0.0784424	Dev
M04800_2.00	fev	0.0137985	Dev
M04800_2.00	fli1a	0.0102659	Dev
M04800_2.00	fli1b	0.00142825	Dev
M04800_2.00	gabpa	-0.0104497	Dev
M04801_2.00	elf2a	0.00735921	Dev
M04801_2.00	elf2b	0.0121578	Dev
M04801_2.00	elk1	-0.00717419	Dev
M04801_2.00	elk3	-0.0134795	Dev
M04801_2.00	elk4	-0.00874422	Dev
M04801_2.00	erf	0.0248426	Dev
M04801_2.00	erfl1	0.00466602	Dev
M04801_2.00	erfl3	-0.00346062	Dev
M04801_2.00	ets2	-0.00527616	Dev
M04801_2.00	etv1	0.0219637	Dev
M04801_2.00	etv2	0.00584443	Dev
M04801_2.00	etv4	0.0373088	Dev
M04801_2.00	etv5a	0.000334077	Dev
M04801_2.00	etv5b	-0.0220967	Dev
M04801_2.00	fev	0.00123663	Dev
M04801_2.00	fli1a	0.00902204	Dev
M04801_2.00	fli1b	0.00162329	Dev
M04801_2.00	gabpa	0.0129247	Dev
M04802_2.00	elf2a	0.00780129	Dev
M04802_2.00	elf2b	0.0251599	Dev
M04802_2.00	elk1	0.0166494	Dev
M04802_2.00	elk3	0.023797	Dev
M04802_2.00	elk4	0.0162329	Dev
M04802_2.00	erf	0.0702567	Dev
M04802_2.00	erfl1	0.00765595	Dev
M04802_2.00	erfl3	0.113418	Dev
M04802_2.00	ets2	0.00723358	Dev
M04802_2.00	etv1	0.0190981	Dev
M04802_2.00	etv2	0.0110052	Dev
M04802_2.00	etv4	0.0669849	Dev
M04802_2.00	etv5a	0.0488756	Dev
M04802_2.00	etv5b	0.0646489	Dev
M04802_2.00	fev	0.00349787	Dev
M04802_2.00	fli1a	0.0164047	Dev
M04802_2.00	fli1b	0.00503407	Dev
M04802_2.00	gabpa	0.00560939	Dev
M04803_2.00	spi1a	0.0137038	Dev
M04803_2.00	spi1b	0.0134448	Dev
M04804_2.00	spi1a	0.0152351	Dev
M04804_2.00	spi1b	0.0139872	Dev
M04805_2.00	spi1a	0.00940586	Dev
M04805_2.00	spi1b	0.00130616	Dev
M04806_2.00	spi1a	0.0137549	Dev
M04806_2.00	spi1b	0.00628608	Dev
M04809_2.00	FOXK2	0.0473479	Dev
M04809_2.00	foxi2	0.0198905	Dev
M04809_2.00	foxi3b	-0.00494141	Dev
M04809_2.00	foxj2	0.021157	Dev
M04809_2.00	foxj3	0.0245484	Dev
M04810_2.00	FOXK2	0.0502493	Dev
M04810_2.00	foxi2	0.015906	Dev
M04810_2.00	foxi3b	-0.00387738	Dev
M04810_2.00	foxj2	0.0191599	Dev
M04810_2.00	foxj3	0.0245508	Dev
M04811_2.00	FOXK2	0.0324024	Dev
M04811_2.00	foxj3	0.0150083	Dev
M04811_2.00	foxk2	0.00536272	Dev
M04811_2.00	foxo1a	-0.0149337	Dev
M04811_2.00	foxo1b	0.0014092	Dev
M04811_2.00	foxp1a	0.0370015	Dev
M04811_2.00	foxp1b	0.0367821	Dev
M04811_2.00	foxp2	-0.0135881	Dev
M04811_2.00	foxp3a	-0.00262893	Dev
M04811_2.00	foxp4	0.0667533	Dev
M04812_2.00	FOXK2	0.0300122	Dev
M04812_2.00	foxj3	0.0202046	Dev
M04812_2.00	foxk2	0.0133067	Dev
M04812_2.00	foxo1a	-0.0222743	Dev
M04812_2.00	foxo1b	0.00500448	Dev
M04812_2.00	foxp1a	0.0401911	Dev
M04812_2.00	foxp1b	0.0310802	Dev
M04812_2.00	foxp2	-0.0133765	Dev
M04812_2.00	foxp3a	0.00293804	Dev
M04812_2.00	foxp4	0.0641644	Dev
M04813_2.00	foxo1a	-0.0866376	Dev
M04813_2.00	foxo1b	-0.0168806	Dev
M04813_2.00	foxo3a	-0.0556991	Dev
M04813_2.00	foxo3b	-0.1002	Dev
M04813_2.00	foxo4	0.0360914	Dev
M04813_2.00	foxp4	0.101624	Dev
M04814_2.00	foxo1a	-0.0963428	Dev
M04814_2.00	foxo1b	-0.0183103	Dev
M04814_2.00	foxo3a	-0.0791025	Dev
M04814_2.00	foxo3b	-0.115546	Dev
M04814_2.00	foxo4	0.0225936	Dev
M04814_2.00	foxp4	0.158053	Dev
M04815_2.00	foxa	0.00299996	Dev
M04815_2.00	foxa1	0.00249161	Dev
M04815_2.00	foxa2	0.00034462	Dev
M04815_2.00	foxa3	0.00824888	Dev
M04815_2.00	foxb1a	0.00558482	Dev
M04815_2.00	foxb1b	-0.000905019	Dev
M04816_2.00	foxa	0.00155163	Dev
M04816_2.00	foxa1	0.00634046	Dev
M04816_2.00	foxa2	0.00303186	Dev
M04816_2.00	foxa3	0.00657343	Dev
M04816_2.00	foxb1a	0.00230698	Dev
M04816_2.00	foxb1b	-0.000809846	Dev
M04817_2.00	foxa	0.0109579	Dev
M04817_2.00	foxa1	0.003685	Dev
M04817_2.00	foxa2	-0.00116807	Dev
M04817_2.00	foxa3	0.00241835	Dev
M04817_2.00	foxb1a	0.000930582	Dev
M04817_2.00	foxb1b	0.00714444	Dev
M04818_2.00	foxa	0.00902063	Dev
M04818_2.00	foxa1	0.0015812	Dev
M04818_2.00	foxa2	0.00236953	Dev
M04818_2.00	foxa3	0.00928932	Dev
M04818_2.00	foxb1a	0.0088726	Dev
M04818_2.00	foxb1b	-0.00296649	Dev
M04819_2.00	foxa	0.00635806	Dev
M04819_2.00	foxa1	0.000444571	Dev
M04819_2.00	foxa2	0.00454264	Dev
M04819_2.00	foxa3	0.009593	Dev
M04819_2.00	foxb1a	0.00801702	Dev
M04819_2.00	foxb1b	0.00779851	Dev
M04820_2.00	foxa	0.00378483	Dev
M04820_2.00	foxa1	0.00319053	Dev
M04820_2.00	foxa2	-0.00165028	Dev
M04820_2.00	foxa3	0.00820902	Dev
M04820_2.00	foxb1a	0.00582549	Dev
M04820_2.00	foxb1b	0.00649412	Dev
M04821_2.00	foxa	0.0042768	Dev
M04821_2.00	foxa1	-0.00138906	Dev
M04821_2.00	foxa2	0.000269883	Dev
M04821_2.00	foxa3	0.00486649	Dev
M04821_2.00	foxb1a	0.00834044	Dev
M04821_2.00	foxb1b	0.00406977	Dev
M04822_2.00	foxa	0.00331552	Dev
M04822_2.00	foxa1	0.000236316	Dev
M04822_2.00	foxa2	-0.00526976	Dev
M04822_2.00	foxa3	0.00619487	Dev
M04822_2.00	foxb1a	0.00755593	Dev
M04822_2.00	foxb1b	0.00529673	Dev
M04823_2.00	foxq1a	0.004936	Dev
M04823_2.00	foxq1b	0.000218302	Dev
M04824_2.00	foxq1a	0.00101442	Dev
M04824_2.00	foxq1b	-0.00298002	Dev
M04825_2.00	FOXK2	0.0127966	Dev
M04825_2.00	foxc1b	0.00334141	Dev
M04825_2.00	foxi1	0.000136468	Dev
M04825_2.00	foxi2	0.0259642	Dev
M04825_2.00	foxi3b	-0.0054042	Dev
M04825_2.00	foxj3	0.0210782	Dev
M04825_2.00	foxk1	0.0212587	Dev
M04825_2.00	foxk2	0.00746043	Dev
M04826_2.00	FOXK2	0.0109022	Dev
M04826_2.00	foxc1b	0.000138169	Dev
M04826_2.00	foxi1	-0.00102129	Dev
M04826_2.00	foxi2	0.0188972	Dev
M04826_2.00	foxi3b	-0.00567669	Dev
M04826_2.00	foxj3	0.00968941	Dev
M04826_2.00	foxk1	0.0104596	Dev
M04826_2.00	foxk2	0.00403493	Dev
M04827_2.00	FOXK2	0.0131278	Dev
M04827_2.00	foxc1a	0.00229682	Dev
M04827_2.00	foxc1b	0.0038801	Dev
M04827_2.00	foxd1	0.0260993	Dev
M04827_2.00	foxd2	-0.00144689	Dev
M04827_2.00	foxd3	9.23911e-05	Dev
M04827_2.00	foxe1	-0.00156812	Dev
M04827_2.00	foxe3	0.000943536	Dev
M04827_2.00	foxf2a	-0.000285957	Dev
M04827_2.00	foxf2b	0	Dev
M04827_2.00	foxg1a	0.0326067	Dev
M04827_2.00	foxg1b	-0.017448	Dev
M04827_2.00	foxg1d	0.00563827	Dev
M04827_2.00	foxi1	-0.000294165	Dev
M04827_2.00	foxi2	0.0297892	Dev
M04827_2.00	foxi3a	0.00444799	Dev
M04827_2.00	foxi3b	0.00315805	Dev
M04827_2.00	foxj3	0.0153206	Dev
M04827_2.00	foxk1	0.0248158	Dev
M04827_2.00	foxk2	0.00818117	Dev
M04827_2.00	foxl1	0.0020529	Dev
M04828_2.00	FOXK2	0.0141896	Dev
M04828_2.00	foxc1a	0.00430611	Dev
M04828_2.00	foxc1b	0.0061922	Dev
M04828_2.00	foxd1	0.0293877	Dev
M04828_2.00	foxd2	0.00115129	Dev
M04828_2.00	foxd3	0.000448787	Dev
M04828_2.00	foxe1	0.000452905	Dev
M04828_2.00	foxe3	0.00415228	Dev
M04828_2.00	foxf2a	-0.000744132	Dev
M04828_2.00	foxf2b	0.00837041	Dev
M04828_2.00	foxg1a	0.0335871	Dev
M04828_2.00	foxg1b	-0.0206391	Dev
M04828_2.00	foxg1d	0.0072184	Dev
M04828_2.00	foxi1	-0.00201642	Dev
M04828_2.00	foxi2	0.0290742	Dev
M04828_2.00	foxi3a	0.00405142	Dev
M04828_2.00	foxi3b	0.00391856	Dev
M04828_2.00	foxj3	0.0220889	Dev
M04828_2.00	foxk1	0.0258637	Dev
M04828_2.00	foxk2	0.0141734	Dev
M04828_2.00	foxl1	0.00337133	Dev
M04829_2.00	FOXK2	0.025142	Dev
M04829_2.00	foxc1a	0.00368661	Dev
M04829_2.00	foxc1b	0.00219971	Dev
M04829_2.00	foxd1	0.0219546	Dev
M04829_2.00	foxd2	0.00822115	Dev
M04829_2.00	foxd3	-0.000754203	Dev
M04829_2.00	foxe1	0.00279659	Dev
M04829_2.00	foxe3	0.00129084	Dev
M04829_2.00	foxf2a	0.003872	Dev
M04829_2.00	foxf2b	0.000207169	Dev
M04829_2.00	foxg1a	0.0281066	Dev
M04829_2.00	foxg1b	-0.00914513	Dev
M04829_2.00	foxg1d	0.0107422	Dev
M04829_2.00	foxi1	0.00641237	Dev
M04829_2.00	foxi2	0.0349614	Dev
M04829_2.00	foxi3a	0.0030063	Dev
M04829_2.00	foxi3b	0.00150079	Dev
M04829_2.00	foxj3	0.00553951	Dev
M04829_2.00	foxk1	0.0221436	Dev
M04829_2.00	foxk2	0.000664996	Dev
M04829_2.00	foxl1	-0.00698289	Dev
M04830_2.00	FOXK2	0.0590643	Dev
M04830_2.00	foxc1a	0.000410145	Dev
M04830_2.00	foxc1b	-0.00171946	Dev
M04830_2.00	foxd1	0.0420732	Dev
M04830_2.00	foxd2	0.0125407	Dev
M04830_2.00	foxd3	0.00774882	Dev
M04830_2.00	foxe1	0.00498428	Dev
M04830_2.00	foxe3	0.00374635	Dev
M04830_2.00	foxf2a	0.00528364	Dev
M04830_2.00	foxf2b	0.0026151	Dev
M04830_2.00	foxg1a	0.0359475	Dev
M04830_2.00	foxg1b	-0.0313116	Dev
M04830_2.00	foxg1d	0.0105211	Dev
M04830_2.00	foxi1	0.00856112	Dev
M04830_2.00	foxi2	0.0239383	Dev
M04830_2.00	foxi3a	0.000581636	Dev
M04830_2.00	foxi3b	0.00126177	Dev
M04830_2.00	foxj3	0.0381734	Dev
M04830_2.00	foxk1	0.0135316	Dev
M04830_2.00	foxk2	0.0157519	Dev
M04830_2.00	foxl1	-0.00318752	Dev
M04831_2.00	foxa	0.0100538	Dev
M04831_2.00	foxa1	0.00165461	Dev
M04831_2.00	foxa2	0.00629204	Dev
M04831_2.00	foxa3	0.0116126	Dev
M04831_2.00	foxb1a	0.00812601	Dev
M04831_2.00	foxb1b	0.00748442	Dev
M04832_2.00	foxa	0.00484941	Dev
M04832_2.00	foxa1	-0.000291664	Dev
M04832_2.00	foxa2	0.000521576	Dev
M04832_2.00	foxa3	0.00565235	Dev
M04832_2.00	foxb1a	0.00715795	Dev
M04832_2.00	foxb1b	0.00667047	Dev
M04833_2.00	foxa	0.00384606	Dev
M04833_2.00	foxa1	0.000129212	Dev
M04833_2.00	foxa2	0.00305817	Dev
M04833_2.00	foxa3	0.0127406	Dev
M04833_2.00	foxb1a	0.0112859	Dev
M04833_2.00	foxb1b	0.00370253	Dev
M04834_2.00	foxa	0.00247351	Dev
M04834_2.00	foxa1	0.00348165	Dev
M04834_2.00	foxa2	-0.00119826	Dev
M04834_2.00	foxa3	0.00639923	Dev
M04834_2.00	foxb1a	0.00363938	Dev
M04834_2.00	foxb1b	0.0089859	Dev
M04835_2.00	ches1	0.0200891	Dev
M04835_2.00	foxn2b	-0.00601394	Dev
M04835_2.00	foxn3	0.0742286	Dev
M04835_2.00	si:ch211-145o7.3	0.00315506	Dev
M04836_2.00	ches1	-0.0207961	Dev
M04836_2.00	foxn2b	-0.0294807	Dev
M04836_2.00	foxn3	-0.000955027	Dev
M04836_2.00	si:ch211-145o7.3	0.00279646	Dev
M04837_2.00	foxa	0.000413083	Dev
M04837_2.00	foxa1	0.00401418	Dev
M04837_2.00	foxa2	-0.000560764	Dev
M04837_2.00	foxb1a	0.00893699	Dev
M04837_2.00	foxb1b	0.00339948	Dev
M04838_2.00	foxa	0.000634141	Dev
M04838_2.00	foxa1	0.00262851	Dev
M04838_2.00	foxa2	-4.01224e-05	Dev
M04838_2.00	foxb1a	0.00469287	Dev
M04838_2.00	foxb1b	0.00302037	Dev
M04839_2.00	FOXK2	-0.0857694	Dev
M04839_2.00	foxc1a	-0.0113411	Dev
M04839_2.00	foxc1b	-0.0066881	Dev
M04839_2.00	foxd1	-0.0734281	Dev
M04839_2.00	foxd2	-0.0240806	Dev
M04839_2.00	foxd3	-0.00103644	Dev
M04839_2.00	foxe1	-0.0036335	Dev
M04839_2.00	foxe3	-0.0205837	Dev
M04839_2.00	foxg1a	-0.0392183	Dev
M04839_2.00	foxg1b	0.0532992	Dev
M04839_2.00	foxg1d	-0.00288123	Dev
M04839_2.00	foxi1	-0.0110755	Dev
M04839_2.00	foxi2	-0.0350016	Dev
M04839_2.00	foxi3a	-0.00631286	Dev
M04839_2.00	foxi3b	-0.00586312	Dev
M04839_2.00	foxj3	-0.0349874	Dev
M04839_2.00	foxl1	0.00130904	Dev
M04839_2.00	foxp1a	-0.133392	Dev
M04839_2.00	zgc:162612	-0.00518206	Dev
M04840_2.00	FOXK2	-0.0610267	Dev
M04840_2.00	foxc1a	-0.00613113	Dev
M04840_2.00	foxc1b	-0.00731601	Dev
M04840_2.00	foxd1	-0.0258688	Dev
M04840_2.00	foxd2	-0.0123519	Dev
M04840_2.00	foxd3	-0.00111152	Dev
M04840_2.00	foxe1	-0.00905518	Dev
M04840_2.00	foxe3	-0.00994622	Dev
M04840_2.00	foxg1a	-0.0162473	Dev
M04840_2.00	foxg1b	0.0342301	Dev
M04840_2.00	foxg1d	0.00423173	Dev
M04840_2.00	foxi1	-0.00611462	Dev
M04840_2.00	foxi2	0.00815781	Dev
M04840_2.00	foxi3a	0.000285381	Dev
M04840_2.00	foxi3b	-0.00119582	Dev
M04840_2.00	foxj3	-0.0277884	Dev
M04840_2.00	foxl1	-0.002836	Dev
M04840_2.00	foxp1a	-0.055483	Dev
M04840_2.00	zgc:162612	0.00074445	Dev
M04841_2.00	FOXK2	0.0085509	Dev
M04841_2.00	foxc1a	0.000266423	Dev
M04841_2.00	foxc1b	0.000736031	Dev
M04841_2.00	foxd1	0.00663159	Dev
M04841_2.00	foxd2	-0.00407897	Dev
M04841_2.00	foxd3	0.00495297	Dev
M04841_2.00	foxd5	0.00187978	Dev
M04841_2.00	foxe1	0.00534718	Dev
M04841_2.00	foxe3	-0.00534694	Dev
M04841_2.00	foxf2a	-0.000324346	Dev
M04841_2.00	foxf2b	-0.00196478	Dev
M04841_2.00	foxg1a	0.017803	Dev
M04841_2.00	foxg1b	-0.00187976	Dev
M04841_2.00	foxg1d	0.0110387	Dev
M04841_2.00	foxi2	0.0325652	Dev
M04841_2.00	foxi3a	0.00148468	Dev
M04841_2.00	foxi3b	0.00172222	Dev
M04841_2.00	foxj3	-0.00822606	Dev
M04841_2.00	foxl1	-0.000190069	Dev
M04841_2.00	foxp1a	0.0335307	Dev
M04841_2.00	foxp1b	-0.0169345	Dev
M04841_2.00	zgc:162612	0.00274105	Dev
M04842_2.00	FOXK2	-0.0386922	Dev
M04842_2.00	foxc1a	0.000218235	Dev
M04842_2.00	foxc1b	-0.00526045	Dev
M04842_2.00	foxd1	-0.0248629	Dev
M04842_2.00	foxd2	-0.00767197	Dev
M04842_2.00	foxd3	-0.000101078	Dev
M04842_2.00	foxd5	-0.00122159	Dev
M04842_2.00	foxe1	-0.00117778	Dev
M04842_2.00	foxe3	-0.00995732	Dev
M04842_2.00	foxf2a	-0.00796029	Dev
M04842_2.00	foxf2b	-0.00232803	Dev
M04842_2.00	foxg1a	-0.00803209	Dev
M04842_2.00	foxg1b	0.021834	Dev
M04842_2.00	foxg1d	0.00170047	Dev
M04842_2.00	foxi2	0.0121378	Dev
M04842_2.00	foxi3a	-0.00511746	Dev
M04842_2.00	foxi3b	-0.00285678	Dev
M04842_2.00	foxj3	-0.0081207	Dev
M04842_2.00	foxl1	-0.00211131	Dev
M04842_2.00	foxp1a	-0.0402957	Dev
M04842_2.00	foxp1b	-0.0942776	Dev
M04842_2.00	zgc:162612	0.00133202	Dev
M04843_2.00	FOXK2	0.00703307	Dev
M04843_2.00	foxc1a	-0.000185984	Dev
M04843_2.00	foxc1b	0.00422923	Dev
M04843_2.00	foxd1	0.0103863	Dev
M04843_2.00	foxd2	0.000693372	Dev
M04843_2.00	foxd3	0.00787695	Dev
M04843_2.00	foxd5	-0.00174648	Dev
M04843_2.00	foxe1	0.00209897	Dev
M04843_2.00	foxe3	-0.00281178	Dev
M04843_2.00	foxf2a	0.0014287	Dev
M04843_2.00	foxf2b	0.00187837	Dev
M04843_2.00	foxg1a	0.0223899	Dev
M04843_2.00	foxg1b	0.00199962	Dev
M04843_2.00	foxg1d	0.00821234	Dev
M04843_2.00	foxi2	0.0246653	Dev
M04843_2.00	foxi3a	0.0029164	Dev
M04843_2.00	foxi3b	-0.00302858	Dev
M04843_2.00	foxj3	-0.00476715	Dev
M04843_2.00	foxl1	0.00405974	Dev
M04843_2.00	foxp1a	0.0264514	Dev
M04843_2.00	foxp1b	-0.0142629	Dev
M04843_2.00	zgc:162612	0.00803324	Dev
M04844_2.00	FOXK2	-0.0246492	Dev
M04844_2.00	foxc1a	0.00176721	Dev
M04844_2.00	foxc1b	-0.00491034	Dev
M04844_2.00	foxd1	-0.0142858	Dev
M04844_2.00	foxd2	-0.00485013	Dev
M04844_2.00	foxd3	0.00430442	Dev
M04844_2.00	foxd5	-0.00239695	Dev
M04844_2.00	foxe1	0.000666572	Dev
M04844_2.00	foxe3	-0.00759255	Dev
M04844_2.00	foxf2a	-0.00211621	Dev
M04844_2.00	foxf2b	-0.00131301	Dev
M04844_2.00	foxg1a	0.00274382	Dev
M04844_2.00	foxg1b	0.0160213	Dev
M04844_2.00	foxg1d	0.00551466	Dev
M04844_2.00	foxi2	0.0133163	Dev
M04844_2.00	foxi3a	-0.00253849	Dev
M04844_2.00	foxi3b	0.000131518	Dev
M04844_2.00	foxj3	-0.0059448	Dev
M04844_2.00	foxl1	0.00039651	Dev
M04844_2.00	foxp1a	-0.0278658	Dev
M04844_2.00	foxp1b	-0.0667206	Dev
M04844_2.00	zgc:162612	0.000270115	Dev
M04845_2.00	foxc1a	0.000387423	Dev
M04845_2.00	foxc1b	0.00178747	Dev
M04845_2.00	foxd1	0.00031422	Dev
M04845_2.00	foxd2	0.00103397	Dev
M04845_2.00	foxd3	0.00428464	Dev
M04845_2.00	foxd5	0.0066507	Dev
M04845_2.00	foxe1	0.00398573	Dev
M04845_2.00	foxe3	-0.0075053	Dev
M04845_2.00	foxf2a	-0.00255808	Dev
M04845_2.00	foxf2b	0.000443316	Dev
M04845_2.00	foxg1a	0.0117535	Dev
M04845_2.00	foxg1b	0.00602272	Dev
M04845_2.00	foxg1d	0.00811621	Dev
M04845_2.00	foxi2	0.0302278	Dev
M04845_2.00	foxi3a	5.83287e-05	Dev
M04845_2.00	foxi3b	0.00666711	Dev
M04845_2.00	foxl1	0.00635207	Dev
M04845_2.00	zgc:162612	-0.00137941	Dev
M04846_2.00	foxc1a	0.0113516	Dev
M04846_2.00	foxc1b	0.00807031	Dev
M04846_2.00	foxd1	0.0248614	Dev
M04846_2.00	foxd2	0.00465702	Dev
M04846_2.00	foxd3	0.00319272	Dev
M04846_2.00	foxd5	0.00480651	Dev
M04846_2.00	foxe1	0.00597755	Dev
M04846_2.00	foxe3	-0.00328913	Dev
M04846_2.00	foxf2a	0.00798689	Dev
M04846_2.00	foxf2b	0.00421221	Dev
M04846_2.00	foxg1a	0.0261795	Dev
M04846_2.00	foxg1b	-0.00543164	Dev
M04846_2.00	foxg1d	0.00647372	Dev
M04846_2.00	foxi2	0.0316317	Dev
M04846_2.00	foxi3a	-0.0025875	Dev
M04846_2.00	foxi3b	-0.00129151	Dev
M04846_2.00	foxl1	0.00211551	Dev
M04846_2.00	zgc:162612	-0.00476615	Dev
M04847_2.00	foxc1a	-0.00891264	Dev
M04847_2.00	foxc1b	7.31182e-05	Dev
M04847_2.00	foxd1	0.00278386	Dev
M04847_2.00	foxd2	-0.00461526	Dev
M04847_2.00	foxd3	0.00234049	Dev
M04847_2.00	foxd5	-0.00264428	Dev
M04847_2.00	foxe1	-0.00849285	Dev
M04847_2.00	foxe3	-0.00841026	Dev
M04847_2.00	foxf2a	0.000854749	Dev
M04847_2.00	foxf2b	0.000492199	Dev
M04847_2.00	foxg1a	0.0153338	Dev
M04847_2.00	foxg1b	0.0196725	Dev
M04847_2.00	foxg1d	0.00190924	Dev
M04847_2.00	foxi2	0.0275057	Dev
M04847_2.00	foxi3b	0.0011991	Dev
M04847_2.00	foxl1	-0.00591287	Dev
M04847_2.00	zgc:162612	-0.000494879	Dev
M04848_2.00	foxc1a	-0.00333518	Dev
M04848_2.00	foxc1b	-0.00152495	Dev
M04848_2.00	foxd1	-0.00929335	Dev
M04848_2.00	foxd2	0.000820515	Dev
M04848_2.00	foxd3	0.000607897	Dev
M04848_2.00	foxd5	-0.00635957	Dev
M04848_2.00	foxe1	-0.00751818	Dev
M04848_2.00	foxe3	-0.00556804	Dev
M04848_2.00	foxf2a	-0.000390319	Dev
M04848_2.00	foxf2b	-0.000861743	Dev
M04848_2.00	foxg1a	-0.00349546	Dev
M04848_2.00	foxg1b	0.0272609	Dev
M04848_2.00	foxg1d	0.00125344	Dev
M04848_2.00	foxi2	0.0171532	Dev
M04848_2.00	foxi3b	0.00105129	Dev
M04848_2.00	foxl1	-0.00138871	Dev
M04848_2.00	zgc:162612	0.00327409	Dev
M04849_2.00	foxo1a	0.0822039	Dev
M04849_2.00	foxo1b	0.00968856	Dev
M04849_2.00	foxo3a	0.0440683	Dev
M04849_2.00	foxo4	0.0333247	Dev
M04850_2.00	foxo1a	0.0852669	Dev
M04850_2.00	foxo1b	0.00913526	Dev
M04850_2.00	foxo3a	0.0238803	Dev
M04850_2.00	foxo4	0.0145663	Dev
M04851_2.00	foxc1a	0.00471017	Dev
M04851_2.00	foxc1b	-0.00119714	Dev
M04851_2.00	foxd1	0.0188931	Dev
M04851_2.00	foxd2	0.0045506	Dev
M04851_2.00	foxd3	0.00469442	Dev
M04851_2.00	foxd5	0.00409212	Dev
M04851_2.00	foxe1	-0.00495118	Dev
M04851_2.00	foxe3	-0.0065927	Dev
M04851_2.00	foxf2a	0.00293815	Dev
M04851_2.00	foxf2b	-0.00154009	Dev
M04851_2.00	foxg1a	0.0168071	Dev
M04851_2.00	foxg1b	-0.00372447	Dev
M04851_2.00	foxg1d	0.00300126	Dev
M04851_2.00	foxi3a	-0.00117964	Dev
M04851_2.00	foxi3b	0.00327788	Dev
M04851_2.00	foxj3	0.0138029	Dev
M04851_2.00	foxl1	-0.00441463	Dev
M04851_2.00	zgc:162612	-0.000844059	Dev
M04852_2.00	foxc1a	0.00398646	Dev
M04852_2.00	foxc1b	0.00125914	Dev
M04852_2.00	foxd1	0.0229222	Dev
M04852_2.00	foxd2	0.00298512	Dev
M04852_2.00	foxd3	0.00775712	Dev
M04852_2.00	foxd5	-0.000196829	Dev
M04852_2.00	foxe1	-0.000992259	Dev
M04852_2.00	foxe3	0.000257453	Dev
M04852_2.00	foxf2a	0.00128407	Dev
M04852_2.00	foxf2b	0.000356693	Dev
M04852_2.00	foxg1a	0.0358134	Dev
M04852_2.00	foxg1b	-0.0285256	Dev
M04852_2.00	foxg1d	0.00779019	Dev
M04852_2.00	foxi3a	0.00457959	Dev
M04852_2.00	foxi3b	0.0057486	Dev
M04852_2.00	foxj3	0.0438957	Dev
M04852_2.00	foxl1	0.0048316	Dev
M04852_2.00	zgc:162612	0.00301637	Dev
M04853_2.00	foxc1a	0.00424286	Dev
M04853_2.00	foxc1b	-0.000432178	Dev
M04853_2.00	foxd1	0.0187801	Dev
M04853_2.00	foxd2	0.00631322	Dev
M04853_2.00	foxd3	0.00516594	Dev
M04853_2.00	foxd5	-0.00407627	Dev
M04853_2.00	foxe1	-0.00189683	Dev
M04853_2.00	foxe3	0.00614727	Dev
M04853_2.00	foxf2a	-0.0012125	Dev
M04853_2.00	foxf2b	-0.00134426	Dev
M04853_2.00	foxg1a	0.014452	Dev
M04853_2.00	foxg1b	-0.0128946	Dev
M04853_2.00	foxg1d	0.00913991	Dev
M04853_2.00	foxi3a	0.00563607	Dev
M04853_2.00	foxi3b	0.00261643	Dev
M04853_2.00	foxj3	0.00860976	Dev
M04853_2.00	foxl1	-0.00812168	Dev
M04853_2.00	zgc:162612	7.58103e-05	Dev
M04854_2.00	foxc1a	0.00404693	Dev
M04854_2.00	foxc1b	-0.00423764	Dev
M04854_2.00	foxd1	0.00927567	Dev
M04854_2.00	foxd2	0.00684292	Dev
M04854_2.00	foxd3	0.00609645	Dev
M04854_2.00	foxd5	-0.00926805	Dev
M04854_2.00	foxe1	0.00140919	Dev
M04854_2.00	foxe3	-0.000795485	Dev
M04854_2.00	foxf2a	-0.000959801	Dev
M04854_2.00	foxf2b	0.000257993	Dev
M04854_2.00	foxg1a	0.0206718	Dev
M04854_2.00	foxg1b	-0.00887191	Dev
M04854_2.00	foxg1d	0.00773838	Dev
M04854_2.00	foxi3a	-0.00022743	Dev
M04854_2.00	foxi3b	-0.00202198	Dev
M04854_2.00	foxj3	0.00869565	Dev
M04854_2.00	foxl1	0.00446326	Dev
M04854_2.00	zgc:162612	0.00250909	Dev
M04855_2.00	foxc1a	0.00359397	Dev
M04855_2.00	foxc1b	0.000194823	Dev
M04855_2.00	foxd1	0.0153789	Dev
M04855_2.00	foxd2	0.0029969	Dev
M04855_2.00	foxd3	0.00536494	Dev
M04855_2.00	foxd5	-0.00202556	Dev
M04855_2.00	foxe1	-0.00332217	Dev
M04855_2.00	foxe3	-0.00572158	Dev
M04855_2.00	foxf2a	-0.000772752	Dev
M04855_2.00	foxf2b	0.00158958	Dev
M04855_2.00	foxg1a	0.0221073	Dev
M04855_2.00	foxg1b	-0.000928882	Dev
M04855_2.00	foxg1d	0.00662929	Dev
M04855_2.00	foxi2	0.0258684	Dev
M04855_2.00	foxi3a	0.00624362	Dev
M04855_2.00	foxi3b	-0.000364261	Dev
M04855_2.00	foxj3	0.00190322	Dev
M04855_2.00	foxl1	4.81744e-05	Dev
M04855_2.00	zgc:162612	-0.000231134	Dev
M04856_2.00	foxc1a	0.00114098	Dev
M04856_2.00	foxc1b	-0.000665206	Dev
M04856_2.00	foxd1	0.00932965	Dev
M04856_2.00	foxd2	0.0015217	Dev
M04856_2.00	foxd3	0.00311752	Dev
M04856_2.00	foxd5	-0.00226119	Dev
M04856_2.00	foxe1	0.00283353	Dev
M04856_2.00	foxe3	-0.00744094	Dev
M04856_2.00	foxf2a	0.00264326	Dev
M04856_2.00	foxf2b	0.00111163	Dev
M04856_2.00	foxg1a	0.0181129	Dev
M04856_2.00	foxg1b	-0.00184845	Dev
M04856_2.00	foxg1d	0.00843488	Dev
M04856_2.00	foxi2	0.0169459	Dev
M04856_2.00	foxi3a	0.00463889	Dev
M04856_2.00	foxi3b	-0.00225706	Dev
M04856_2.00	foxj3	-0.000580643	Dev
M04856_2.00	foxl1	-2.58754e-05	Dev
M04856_2.00	zgc:162612	-0.00173804	Dev
M04859_2.00	FOXK2	-0.0216774	Dev
M04859_2.00	foxd1	0.00405034	Dev
M04859_2.00	foxd2	-0.00146384	Dev
M04859_2.00	foxd3	0.00446028	Dev
M04859_2.00	foxd5	-0.00405276	Dev
M04859_2.00	foxe3	-0.00359075	Dev
M04859_2.00	foxg1a	0.0113311	Dev
M04859_2.00	foxg1b	0.00751102	Dev
M04859_2.00	foxg1d	0.00711748	Dev
M04859_2.00	foxi2	0.0257825	Dev
M04859_2.00	foxi3a	0.00223711	Dev
M04859_2.00	foxi3b	-0.00357807	Dev
M04859_2.00	foxj1a	0.0040711	Dev
M04859_2.00	foxj1b	-0.00573175	Dev
M04859_2.00	foxj2	0.00899475	Dev
M04859_2.00	foxj3	-0.00485276	Dev
M04859_2.00	foxk1	0.0156335	Dev
M04859_2.00	foxk2	-0.00599787	Dev
M04859_2.00	foxp1a	0.0132476	Dev
M04859_2.00	foxp1b	-0.0443393	Dev
M04859_2.00	foxp3a	0.0154039	Dev
M04859_2.00	zgc:162612	-0.00151387	Dev
M04860_2.00	FOXK2	-0.0296612	Dev
M04860_2.00	foxd1	-0.00201536	Dev
M04860_2.00	foxd2	-0.00176414	Dev
M04860_2.00	foxd3	0.00415039	Dev
M04860_2.00	foxd5	-0.00402139	Dev
M04860_2.00	foxe3	-0.00619555	Dev
M04860_2.00	foxg1a	0.0109038	Dev
M04860_2.00	foxg1b	0.0141666	Dev
M04860_2.00	foxg1d	0.00448382	Dev
M04860_2.00	foxi2	0.0250374	Dev
M04860_2.00	foxi3a	0.00337152	Dev
M04860_2.00	foxi3b	-0.000572036	Dev
M04860_2.00	foxj1a	0.0020575	Dev
M04860_2.00	foxj1b	-0.00461931	Dev
M04860_2.00	foxj2	0.00377429	Dev
M04860_2.00	foxj3	-0.00739512	Dev
M04860_2.00	foxk1	0.0120156	Dev
M04860_2.00	foxk2	-0.00664422	Dev
M04860_2.00	foxp1a	-0.00527163	Dev
M04860_2.00	foxp1b	-0.0592368	Dev
M04860_2.00	foxp3a	0.0184017	Dev
M04860_2.00	zgc:162612	0.000626405	Dev
M04861_2.00	gata1a	-0.00204605	Dev
M04861_2.00	gata1b	-0.00360811	Dev
M04861_2.00	gata2a	-0.00466056	Dev
M04861_2.00	gata3	-0.00130043	Dev
M04861_2.00	gata4	0.00139693	Dev
M04862_2.00	gata1a	-0.00337362	Dev
M04862_2.00	gata1b	-0.00286689	Dev
M04862_2.00	gata2a	-0.00784408	Dev
M04862_2.00	gata3	-0.00140024	Dev
M04862_2.00	gata4	0.000115093	Dev
M04863_2.00	gata1a	0.00159467	Dev
M04863_2.00	gata1b	-0.00194217	Dev
M04863_2.00	gata2a	0.000642936	Dev
M04863_2.00	gata3	-0.00694267	Dev
M04863_2.00	gata4	-0.00244031	Dev
M04864_2.00	gata1a	0.00651609	Dev
M04864_2.00	gata1b	0.000314181	Dev
M04864_2.00	gata2a	-0.00289611	Dev
M04864_2.00	gata3	-0.00713389	Dev
M04864_2.00	gata4	-4.55921e-05	Dev
M04865_2.00	gata1a	0.0019665	Dev
M04865_2.00	gata1b	-0.00168531	Dev
M04865_2.00	gata2a	-0.00170053	Dev
M04865_2.00	gata3	-0.00877896	Dev
M04865_2.00	gata4	-0.000857435	Dev
M04866_2.00	gata1a	0.00570006	Dev
M04866_2.00	gata1b	0.00717464	Dev
M04866_2.00	gata2a	-0.00251278	Dev
M04866_2.00	gata3	-0.00253738	Dev
M04866_2.00	gata4	0.0003917	Dev
M04867_2.00	gata1a	0.00165541	Dev
M04867_2.00	gata1b	0.0026664	Dev
M04867_2.00	gata2a	-0.00164999	Dev
M04867_2.00	gata3	-0.00471953	Dev
M04867_2.00	gata4	0.00172886	Dev
M04868_2.00	gata1a	0.00328319	Dev
M04868_2.00	gata1b	0.00376717	Dev
M04868_2.00	gata2a	0.000701141	Dev
M04868_2.00	gata3	-0.00870189	Dev
M04868_2.00	gata4	-0.0046362	Dev
M04869_2.00	gata1a	-0.00709562	Dev
M04869_2.00	gata1b	-0.00158726	Dev
M04869_2.00	gata2a	-0.00162928	Dev
M04869_2.00	gata3	-0.00675155	Dev
M04869_2.00	gata4	-0.000716317	Dev
M04870_2.00	gata1a	0.00398343	Dev
M04870_2.00	gata1b	-0.00169326	Dev
M04870_2.00	gata2a	-0.00127964	Dev
M04870_2.00	gata3	-0.00496958	Dev
M04870_2.00	gata4	0.00018706	Dev
M04871_2.00	gata1a	-0.000643388	Dev
M04871_2.00	gata1b	0.000471372	Dev
M04871_2.00	gata2a	-0.000207088	Dev
M04871_2.00	gata3	-0.00781069	Dev
M04871_2.00	gata4	-0.00281578	Dev
M04872_2.00	gata1a	0.00104305	Dev
M04872_2.00	gata1b	0.00125447	Dev
M04872_2.00	gata2a	-0.00220144	Dev
M04872_2.00	gata3	-0.00165611	Dev
M04872_2.00	gata4	-0.00399952	Dev
M04873_2.00	gata1a	-0.00529045	Dev
M04873_2.00	gata1b	-0.0027006	Dev
M04873_2.00	gata2a	-0.000635485	Dev
M04873_2.00	gata3	-0.00729791	Dev
M04873_2.00	gata4	-0.0026296	Dev
M04874_2.00	gata1a	0.00221821	Dev
M04874_2.00	gata1b	0.00110353	Dev
M04874_2.00	gata2a	-0.000761661	Dev
M04874_2.00	gata3	-0.00455532	Dev
M04874_2.00	gata4	-0.00127068	Dev
M04875_2.00	gata1a	-0.000754991	Dev
M04875_2.00	gata1b	0.00417764	Dev
M04875_2.00	gata2a	-0.00341505	Dev
M04875_2.00	gata3	-9.29664e-05	Dev
M04875_2.00	gata4	-0.00165092	Dev
M04876_2.00	gata1a	-0.00354327	Dev
M04876_2.00	gata1b	-0.00523204	Dev
M04876_2.00	gata2a	0.000158092	Dev
M04876_2.00	gata3	-0.00489794	Dev
M04876_2.00	gata4	-0.00310086	Dev
M04877_2.00	gata1a	0.00305171	Dev
M04877_2.00	gata1b	-0.00434898	Dev
M04877_2.00	gata2a	0.00175213	Dev
M04877_2.00	gata3	-0.00845764	Dev
M04877_2.00	gata4	-0.00980006	Dev
M04878_2.00	gata1a	0.00249303	Dev
M04878_2.00	gata1b	-0.00237754	Dev
M04878_2.00	gata2a	0.00135621	Dev
M04878_2.00	gata3	-0.00770719	Dev
M04878_2.00	gata4	-0.00341853	Dev
M04879_2.00	gata1a	0.00194578	Dev
M04879_2.00	gata1b	-0.00601503	Dev
M04879_2.00	gata2a	-0.00175658	Dev
M04879_2.00	gata3	-0.00190297	Dev
M04879_2.00	gata4	0.0105967	Dev
M04880_2.00	gata1a	0.00245967	Dev
M04880_2.00	gata1b	0.00832801	Dev
M04880_2.00	gata2a	-0.00281389	Dev
M04880_2.00	gata3	-0.00517778	Dev
M04880_2.00	gata4	0.000108055	Dev
M04885_2.00	tfcp2	0.00761864	Dev
M04885_2.00	ubp1	-0.0160087	Dev
M04886_2.00	tfcp2	0.0100153	Dev
M04886_2.00	ubp1	-0.0135425	Dev
M04887_2.00	grhl1	0.0138368	Dev
M04888_2.00	grhl1	0.0131633	Dev
M04893_2.00	tfcp2	-0.000466532	Dev
M04893_2.00	ubp1	-0.0309232	Dev
M04894_2.00	tfcp2	0.00414905	Dev
M04894_2.00	ubp1	-0.0200559	Dev
M04895_2.00	alx1	-0.00421171	Dev
M04895_2.00	alx4a	0.0175077	Dev
M04895_2.00	alx4b	0.00403619	Dev
M04895_2.00	arxa	0.0139613	Dev
M04895_2.00	arxb	0.00440762	Dev
M04895_2.00	barhl1a	0.0407214	Dev
M04895_2.00	barhl1b	0.0088208	Dev
M04895_2.00	barhl2	-0.0135784	Dev
M04895_2.00	barx1	0.00822958	Dev
M04895_2.00	barx2	-0.00768757	Dev
M04895_2.00	bsx	0.00447609	Dev
M04895_2.00	dlx1a	0.0153448	Dev
M04895_2.00	dlx2a	0.00884915	Dev
M04895_2.00	dlx2b	-0.00446934	Dev
M04895_2.00	dlx3b	0.0179038	Dev
M04895_2.00	dlx4a	0.003135	Dev
M04895_2.00	dlx4b	0.0125918	Dev
M04895_2.00	dlx5a	0.00666132	Dev
M04895_2.00	dlx6a	-0.0147845	Dev
M04895_2.00	drgx	0.00636908	Dev
M04895_2.00	emx1	0.00618118	Dev
M04895_2.00	emx2	0.00834967	Dev
M04895_2.00	emx3	0.0176257	Dev
M04895_2.00	en1a	-0.00302057	Dev
M04895_2.00	en1b	0.00518065	Dev
M04895_2.00	en2a	0.00956283	Dev
M04895_2.00	en2b	0.0162062	Dev
M04895_2.00	evx2	-0.00819906	Dev
M04895_2.00	gbx1	0.00283079	Dev
M04895_2.00	gbx2	0.0286253	Dev
M04895_2.00	gsx1	0.00398543	Dev
M04895_2.00	gsx2	-0.00855775	Dev
M04895_2.00	hoxa2b	0.000865949	Dev
M04895_2.00	hoxa4a	0.0020627	Dev
M04895_2.00	hoxb3a	0.00363349	Dev
M04895_2.00	hoxd3a	0.00524496	Dev
M04895_2.00	lbx2	0.00787092	Dev
M04895_2.00	lhx1a	0.00772284	Dev
M04895_2.00	lhx1b	0.00534172	Dev
M04895_2.00	lhx2a	0.00495776	Dev
M04895_2.00	lhx2b	0.185005	Dev
M04895_2.00	lhx4	-0.06334	Dev
M04895_2.00	lhx5	0.0133843	Dev
M04895_2.00	lhx6	0.00441653	Dev
M04895_2.00	lhx8a	0.00847408	Dev
M04895_2.00	lhx8b	0.00294109	Dev
M04895_2.00	lhx9	0.143428	Dev
M04895_2.00	lmx1a	0.0147202	Dev
M04895_2.00	lmx1al	-0.00453346	Dev
M04895_2.00	lmx1ba	0.00360506	Dev
M04895_2.00	lmx1bb	0.01525	Dev
M04895_2.00	meox1	0.000309389	Dev
M04895_2.00	mixl1	0.00918123	Dev
M04895_2.00	mnx1	0.00407872	Dev
M04895_2.00	mnx2a	-6.46333e-05	Dev
M04895_2.00	mnx2b	-0.00153115	Dev
M04895_2.00	msx1a	0.0234216	Dev
M04895_2.00	msx1b	0.0131752	Dev
M04895_2.00	msx2a	-0.000596675	Dev
M04895_2.00	msx2b	0.00566009	Dev
M04895_2.00	msx3	0.0199973	Dev
M04895_2.00	mxtx2	0.000825411	Dev
M04895_2.00	nkx1.2la	-0.00102977	Dev
M04895_2.00	nkx1.2lb	0.00155603	Dev
M04895_2.00	noto	0.00309404	Dev
M04895_2.00	otpa	0.00786283	Dev
M04895_2.00	otpb	0.0133215	Dev
M04895_2.00	pdx1	0.00706953	Dev
M04895_2.00	phox2a	0.00292546	Dev
M04895_2.00	phox2ba	-0.00164493	Dev
M04895_2.00	phox2bb	-0.000537084	Dev
M04895_2.00	prop1	-0.0026114	Dev
M04895_2.00	prrx1a	0.00684703	Dev
M04895_2.00	prrx1b	-0.000124451	Dev
M04895_2.00	rx1	0.102619	Dev
M04895_2.00	rx2	0.0768295	Dev
M04895_2.00	rx3	-0.0745017	Dev
M04895_2.00	sebox	-0.0426054	Dev
M04895_2.00	shox	0.001826	Dev
M04895_2.00	shox2	-0.00135987	Dev
M04895_2.00	uncx	0.0153863	Dev
M04895_2.00	uncx4.1	0.00327133	Dev
M04895_2.00	vax1	0.0495076	Dev
M04895_2.00	vax2	0.0997202	Dev
M04895_2.00	vsx1	-0.217067	Dev
M04896_2.00	alx1	-0.00421171	Dev
M04896_2.00	alx4a	0.0175077	Dev
M04896_2.00	alx4b	0.00403619	Dev
M04896_2.00	arxa	0.0139613	Dev
M04896_2.00	arxb	0.00440762	Dev
M04896_2.00	barhl1a	0.0407214	Dev
M04896_2.00	barhl1b	0.0088208	Dev
M04896_2.00	barhl2	-0.0135784	Dev
M04896_2.00	barx1	0.00822958	Dev
M04896_2.00	barx2	-0.00768757	Dev
M04896_2.00	bsx	0.00447609	Dev
M04896_2.00	dlx1a	0.0153448	Dev
M04896_2.00	dlx2a	0.00884915	Dev
M04896_2.00	dlx2b	-0.00446934	Dev
M04896_2.00	dlx3b	0.0179038	Dev
M04896_2.00	dlx4a	0.003135	Dev
M04896_2.00	dlx4b	0.0125918	Dev
M04896_2.00	dlx5a	0.00666132	Dev
M04896_2.00	dlx6a	-0.0147845	Dev
M04896_2.00	drgx	0.00636908	Dev
M04896_2.00	emx1	0.00618118	Dev
M04896_2.00	emx2	0.00834967	Dev
M04896_2.00	emx3	0.0176257	Dev
M04896_2.00	en1a	-0.00302057	Dev
M04896_2.00	en1b	0.00518065	Dev
M04896_2.00	en2a	0.00956283	Dev
M04896_2.00	en2b	0.0162062	Dev
M04896_2.00	evx2	-0.00819906	Dev
M04896_2.00	gbx1	0.00283079	Dev
M04896_2.00	gbx2	0.0286253	Dev
M04896_2.00	gsx1	0.00398543	Dev
M04896_2.00	gsx2	-0.00855775	Dev
M04896_2.00	hoxa2b	0.000865949	Dev
M04896_2.00	hoxa4a	0.0020627	Dev
M04896_2.00	hoxb3a	0.00363349	Dev
M04896_2.00	hoxd3a	0.00524496	Dev
M04896_2.00	lbx2	0.00787092	Dev
M04896_2.00	lhx1a	0.00772284	Dev
M04896_2.00	lhx1b	0.00534172	Dev
M04896_2.00	lhx2a	0.00495776	Dev
M04896_2.00	lhx2b	0.185005	Dev
M04896_2.00	lhx4	-0.06334	Dev
M04896_2.00	lhx5	0.0133843	Dev
M04896_2.00	lhx6	0.00441653	Dev
M04896_2.00	lhx8a	0.00847408	Dev
M04896_2.00	lhx8b	0.00294109	Dev
M04896_2.00	lhx9	0.143428	Dev
M04896_2.00	lmx1a	0.0147202	Dev
M04896_2.00	lmx1al	-0.00453346	Dev
M04896_2.00	lmx1ba	0.00360506	Dev
M04896_2.00	lmx1bb	0.01525	Dev
M04896_2.00	meox1	0.000309389	Dev
M04896_2.00	mixl1	0.00918123	Dev
M04896_2.00	mnx1	0.00407872	Dev
M04896_2.00	mnx2a	-6.46333e-05	Dev
M04896_2.00	mnx2b	-0.00153115	Dev
M04896_2.00	msx1a	0.0234216	Dev
M04896_2.00	msx1b	0.0131752	Dev
M04896_2.00	msx2a	-0.000596675	Dev
M04896_2.00	msx2b	0.00566009	Dev
M04896_2.00	msx3	0.0199973	Dev
M04896_2.00	mxtx2	0.000825411	Dev
M04896_2.00	nkx1.2la	-0.00102977	Dev
M04896_2.00	nkx1.2lb	0.00155603	Dev
M04896_2.00	noto	0.00309404	Dev
M04896_2.00	otpa	0.00786283	Dev
M04896_2.00	otpb	0.0133215	Dev
M04896_2.00	pdx1	0.00706953	Dev
M04896_2.00	phox2a	0.00292546	Dev
M04896_2.00	phox2ba	-0.00164493	Dev
M04896_2.00	phox2bb	-0.000537084	Dev
M04896_2.00	prop1	-0.0026114	Dev
M04896_2.00	prrx1a	0.00684703	Dev
M04896_2.00	prrx1b	-0.000124451	Dev
M04896_2.00	rx1	0.102619	Dev
M04896_2.00	rx2	0.0768295	Dev
M04896_2.00	rx3	-0.0745017	Dev
M04896_2.00	sebox	-0.0426054	Dev
M04896_2.00	shox	0.001826	Dev
M04896_2.00	shox2	-0.00135987	Dev
M04896_2.00	uncx	0.0153863	Dev
M04896_2.00	uncx4.1	0.00327133	Dev
M04896_2.00	vax1	0.0495076	Dev
M04896_2.00	vax2	0.0997202	Dev
M04896_2.00	vsx1	-0.217067	Dev
M04897_2.00	hoxa10b	-0.00129316	Dev
M04897_2.00	hoxc10a	-0.000716637	Dev
M04897_2.00	hoxc11b	0.000115131	Dev
M04898_2.00	hoxa10b	0.00759076	Dev
M04898_2.00	hoxc10a	-0.00229181	Dev
M04898_2.00	hoxc11b	-0.00147554	Dev
M04899_2.00	hoxa10b	-8.09918e-05	Dev
M04899_2.00	hoxc10a	-0.00102777	Dev
M04899_2.00	hoxc11b	-0.00115691	Dev
M04900_2.00	hoxa10b	0.00439084	Dev
M04900_2.00	hoxc10a	0.00632147	Dev
M04900_2.00	hoxc11b	0.000377069	Dev
M04901_2.00	alx1	-0.00244661	Dev
M04901_2.00	alx4a	-0.00233463	Dev
M04901_2.00	arxa	-0.00666082	Dev
M04901_2.00	arxb	-0.00665866	Dev
M04901_2.00	barhl1a	0.0681708	Dev
M04901_2.00	barhl1b	0.0172447	Dev
M04901_2.00	barhl2	0.056253	Dev
M04901_2.00	barx1	-0.00711571	Dev
M04901_2.00	barx2	0.00278524	Dev
M04901_2.00	bsx	-0.000644581	Dev
M04901_2.00	dlx1a	-0.000820262	Dev
M04901_2.00	dlx2a	-0.00113895	Dev
M04901_2.00	dlx2b	0.00221189	Dev
M04901_2.00	dlx3b	0.00482417	Dev
M04901_2.00	dlx4a	-0.00198453	Dev
M04901_2.00	dlx4b	0.0015935	Dev
M04901_2.00	dlx5a	-0.00105402	Dev
M04901_2.00	dlx6a	0.00464994	Dev
M04901_2.00	drgx	0.006468	Dev
M04901_2.00	emx1	-0.004714	Dev
M04901_2.00	emx2	-0.00553371	Dev
M04901_2.00	emx3	0.00191176	Dev
M04901_2.00	en1a	0.00348241	Dev
M04901_2.00	en1b	-0.00394904	Dev
M04901_2.00	en2a	-0.00979663	Dev
M04901_2.00	en2b	-0.00497455	Dev
M04901_2.00	evx2	-0.00374257	Dev
M04901_2.00	gbx1	-0.00380868	Dev
M04901_2.00	gbx2	0.0317539	Dev
M04901_2.00	gsx1	-0.00308831	Dev
M04901_2.00	gsx2	0.00653564	Dev
M04901_2.00	hmx1	0.0272663	Dev
M04901_2.00	hmx2	0.00470944	Dev
M04901_2.00	hmx3a	0.00506051	Dev
M04901_2.00	hmx4	0.0337719	Dev
M04901_2.00	hoxa2b	-0.000550392	Dev
M04901_2.00	hoxa4a	-0.00732707	Dev
M04901_2.00	hoxb1b	-0.00355127	Dev
M04901_2.00	hoxb3a	-0.00216317	Dev
M04901_2.00	hoxb5a	0.00260518	Dev
M04901_2.00	hoxd3a	0.000451676	Dev
M04901_2.00	lbx2	0.00169536	Dev
M04901_2.00	lhx1a	0.0199371	Dev
M04901_2.00	lhx1b	-0.00567517	Dev
M04901_2.00	lhx5	-0.00147504	Dev
M04901_2.00	meox1	-0.00401346	Dev
M04901_2.00	meox2a	0.00174023	Dev
M04901_2.00	meox2b	0.0014855	Dev
M04901_2.00	mnx1	-0.00562781	Dev
M04901_2.00	mnx2a	-0.00531016	Dev
M04901_2.00	mnx2b	0.00305277	Dev
M04901_2.00	msx1a	-0.00363483	Dev
M04901_2.00	msx1b	0.00277746	Dev
M04901_2.00	msx2a	-0.000386752	Dev
M04901_2.00	msx2b	0.0032393	Dev
M04901_2.00	msx3	-0.00481077	Dev
M04901_2.00	nkx1.2la	-0.00346588	Dev
M04901_2.00	nkx1.2lb	0.000203082	Dev
M04901_2.00	noto	0.00217235	Dev
M04901_2.00	otpa	0.00204076	Dev
M04901_2.00	otpb	0.00282402	Dev
M04901_2.00	pdx1	0.00504617	Dev
M04901_2.00	phox2a	0.00261574	Dev
M04901_2.00	phox2ba	0.000719643	Dev
M04901_2.00	phox2bb	-0.00494014	Dev
M04901_2.00	prop1	-0.00462234	Dev
M04901_2.00	prrx1a	-0.0031939	Dev
M04901_2.00	prrx1b	-0.000659003	Dev
M04901_2.00	rx1	-0.0851279	Dev
M04901_2.00	rx2	-0.0725949	Dev
M04901_2.00	rx3	0.0012379	Dev
M04901_2.00	shox	-0.00249691	Dev
M04901_2.00	shox2	0.00267288	Dev
M04901_2.00	uncx	0.00219778	Dev
M04901_2.00	uncx4.1	0.000652924	Dev
M04901_2.00	vax1	-0.0146101	Dev
M04901_2.00	vax2	-0.0277987	Dev
M04901_2.00	ved	-0.00712292	Dev
M04901_2.00	vox	-0.00270123	Dev
M04901_2.00	vsx1	0.0370415	Dev
M04902_2.00	alx1	0.000581522	Dev
M04902_2.00	alx4a	0.00728808	Dev
M04902_2.00	arxa	0.00553791	Dev
M04902_2.00	arxb	0.00965707	Dev
M04902_2.00	barhl1a	-0.00153532	Dev
M04902_2.00	barhl1b	-0.00477322	Dev
M04902_2.00	barhl2	-0.0205372	Dev
M04902_2.00	barx1	0.0031575	Dev
M04902_2.00	barx2	0.00100407	Dev
M04902_2.00	bsx	-0.00529152	Dev
M04902_2.00	dlx1a	0.00515578	Dev
M04902_2.00	dlx2a	0.0068206	Dev
M04902_2.00	dlx2b	0.00295995	Dev
M04902_2.00	dlx3b	0.00415845	Dev
M04902_2.00	dlx4a	0.00154557	Dev
M04902_2.00	dlx4b	0.0119379	Dev
M04902_2.00	dlx5a	-0.000260599	Dev
M04902_2.00	dlx6a	-0.00567303	Dev
M04902_2.00	drgx	-0.0024729	Dev
M04902_2.00	emx1	-0.00249859	Dev
M04902_2.00	emx2	0.0053925	Dev
M04902_2.00	emx3	0.00853305	Dev
M04902_2.00	en1a	0.00175546	Dev
M04902_2.00	en1b	0.00749065	Dev
M04902_2.00	en2a	0.00203443	Dev
M04902_2.00	en2b	0.00329173	Dev
M04902_2.00	evx2	0.00310806	Dev
M04902_2.00	gbx1	0.00151213	Dev
M04902_2.00	gbx2	0.0210062	Dev
M04902_2.00	gsx1	-0.00542061	Dev
M04902_2.00	gsx2	0.00715355	Dev
M04902_2.00	hmx1	-0.0010273	Dev
M04902_2.00	hmx2	-0.00337325	Dev
M04902_2.00	hmx3a	-0.0139873	Dev
M04902_2.00	hmx4	-0.0128023	Dev
M04902_2.00	hoxa2b	-0.00227657	Dev
M04902_2.00	hoxa4a	-0.0048167	Dev
M04902_2.00	hoxb1b	0.00638507	Dev
M04902_2.00	hoxb3a	-0.0022043	Dev
M04902_2.00	hoxb5a	-0.00156226	Dev
M04902_2.00	hoxd3a	-0.00160467	Dev
M04902_2.00	lbx2	-0.0085033	Dev
M04902_2.00	lhx1a	0.00379382	Dev
M04902_2.00	lhx1b	0.00611373	Dev
M04902_2.00	lhx5	0.0026447	Dev
M04902_2.00	meox1	0.00493811	Dev
M04902_2.00	meox2a	-0.000337356	Dev
M04902_2.00	meox2b	3.95059e-05	Dev
M04902_2.00	mnx1	0.00598922	Dev
M04902_2.00	mnx2a	0.0049661	Dev
M04902_2.00	mnx2b	-0.00129237	Dev
M04902_2.00	msx1a	0.008215	Dev
M04902_2.00	msx1b	-0.00152609	Dev
M04902_2.00	msx2a	0.00159348	Dev
M04902_2.00	msx2b	0.00263262	Dev
M04902_2.00	msx3	-0.000107248	Dev
M04902_2.00	nkx1.2la	-0.000848102	Dev
M04902_2.00	nkx1.2lb	0.0049022	Dev
M04902_2.00	noto	0.00312615	Dev
M04902_2.00	otpa	0.00708698	Dev
M04902_2.00	otpb	0.0124824	Dev
M04902_2.00	pdx1	0.00759882	Dev
M04902_2.00	phox2a	-0.00198674	Dev
M04902_2.00	phox2ba	-0.0130923	Dev
M04902_2.00	phox2bb	-0.00171294	Dev
M04902_2.00	prop1	-0.000737103	Dev
M04902_2.00	prrx1a	0.00336652	Dev
M04902_2.00	prrx1b	-0.00769888	Dev
M04902_2.00	rx1	0.0376129	Dev
M04902_2.00	rx2	0.028094	Dev
M04902_2.00	rx3	-0.0271526	Dev
M04902_2.00	shox	-0.0029841	Dev
M04902_2.00	shox2	-0.00164594	Dev
M04902_2.00	uncx	0.00864085	Dev
M04902_2.00	uncx4.1	0.000979654	Dev
M04902_2.00	vax1	0.00837527	Dev
M04902_2.00	vax2	0.0164989	Dev
M04902_2.00	ved	0.00339099	Dev
M04902_2.00	vox	-0.000581699	Dev
M04902_2.00	vsx1	-0.061857	Dev
M04903_2.00	alx1	-0.00751213	Dev
M04903_2.00	alx4a	0.00425143	Dev
M04903_2.00	arxa	0.00873877	Dev
M04903_2.00	arxb	-7.91375e-05	Dev
M04903_2.00	barhl1a	0.0568651	Dev
M04903_2.00	barhl1b	0.00158682	Dev
M04903_2.00	barhl2	-0.020215	Dev
M04903_2.00	barx1	0.00330826	Dev
M04903_2.00	barx2	0.00397305	Dev
M04903_2.00	bsx	-0.00497637	Dev
M04903_2.00	dlx1a	-0.00109198	Dev
M04903_2.00	dlx2a	0.0142102	Dev
M04903_2.00	dlx2b	-0.00377746	Dev
M04903_2.00	dlx3b	0.014689	Dev
M04903_2.00	dlx4a	0.00657533	Dev
M04903_2.00	dlx4b	0.000193933	Dev
M04903_2.00	dlx5a	0.00861596	Dev
M04903_2.00	dlx6a	0.00178043	Dev
M04903_2.00	drgx	0.000519114	Dev
M04903_2.00	emx1	-0.00165206	Dev
M04903_2.00	emx2	0.000519645	Dev
M04903_2.00	emx3	0.0115553	Dev
M04903_2.00	en1a	0.00513456	Dev
M04903_2.00	en1b	0.00535284	Dev
M04903_2.00	en2a	-0.000883909	Dev
M04903_2.00	en2b	0.00133765	Dev
M04903_2.00	evx2	-0.0022671	Dev
M04903_2.00	gbx1	0.000339466	Dev
M04903_2.00	gbx2	0.0149025	Dev
M04903_2.00	gsx1	0.00695248	Dev
M04903_2.00	gsx2	-0.00139004	Dev
M04903_2.00	hmx1	0.0136099	Dev
M04903_2.00	hmx2	-0.00705682	Dev
M04903_2.00	hmx3a	-0.0106788	Dev
M04903_2.00	hmx4	0.00209582	Dev
M04903_2.00	hoxa2b	0.00403476	Dev
M04903_2.00	hoxa4a	-0.00239876	Dev
M04903_2.00	hoxb1b	0.00883641	Dev
M04903_2.00	hoxb3a	-0.00231413	Dev
M04903_2.00	hoxb5a	-4.45243e-05	Dev
M04903_2.00	hoxd3a	-0.000793448	Dev
M04903_2.00	lbx2	0.000728859	Dev
M04903_2.00	lhx1a	0.000345032	Dev
M04903_2.00	lhx1b	-0.00452222	Dev
M04903_2.00	lhx5	0.00602466	Dev
M04903_2.00	meox1	0.00730712	Dev
M04903_2.00	meox2a	-0.00223801	Dev
M04903_2.00	meox2b	0.00623422	Dev
M04903_2.00	mnx1	0.000447774	Dev
M04903_2.00	mnx2a	0.0053687	Dev
M04903_2.00	mnx2b	-0.00798612	Dev
M04903_2.00	msx1a	0.00791193	Dev
M04903_2.00	msx1b	0.00350598	Dev
M04903_2.00	msx2a	0.00172971	Dev
M04903_2.00	msx2b	-0.00219539	Dev
M04903_2.00	msx3	0.00282007	Dev
M04903_2.00	nkx1.2la	0.000692136	Dev
M04903_2.00	nkx1.2lb	0.00734148	Dev
M04903_2.00	noto	0.000689217	Dev
M04903_2.00	otpa	0.00913006	Dev
M04903_2.00	otpb	-0.00230366	Dev
M04903_2.00	pdx1	-0.00102361	Dev
M04903_2.00	phox2a	0.00829815	Dev
M04903_2.00	phox2ba	-0.00383496	Dev
M04903_2.00	phox2bb	-0.0109665	Dev
M04903_2.00	prop1	-0.00476254	Dev
M04903_2.00	prrx1a	-0.00426394	Dev
M04903_2.00	prrx1b	-0.00326549	Dev
M04903_2.00	rx1	0.0197087	Dev
M04903_2.00	rx2	0.00414234	Dev
M04903_2.00	rx3	-0.0308058	Dev
M04903_2.00	shox	-0.00808929	Dev
M04903_2.00	shox2	0.00663801	Dev
M04903_2.00	uncx	0.00593227	Dev
M04903_2.00	uncx4.1	0.00492015	Dev
M04903_2.00	vax1	0.0154317	Dev
M04903_2.00	vax2	0.0331934	Dev
M04903_2.00	ved	0.00480855	Dev
M04903_2.00	vox	0.00139743	Dev
M04903_2.00	vsx1	-0.0037506	Dev
M04904_2.00	alx1	0.0122695	Dev
M04904_2.00	alx4a	0.00187958	Dev
M04904_2.00	arxa	0.0113001	Dev
M04904_2.00	arxb	-0.00222981	Dev
M04904_2.00	barhl1a	-0.00847387	Dev
M04904_2.00	barhl1b	0.00282826	Dev
M04904_2.00	barhl2	-0.04753	Dev
M04904_2.00	barx1	0.00458708	Dev
M04904_2.00	barx2	-0.00277375	Dev
M04904_2.00	bsx	0.00132577	Dev
M04904_2.00	dlx1a	0.00874948	Dev
M04904_2.00	dlx2a	0.0117106	Dev
M04904_2.00	dlx2b	-0.00473981	Dev
M04904_2.00	dlx3b	0.0184344	Dev
M04904_2.00	dlx4a	0.003294	Dev
M04904_2.00	dlx4b	0.009149	Dev
M04904_2.00	dlx5a	0.00373355	Dev
M04904_2.00	dlx6a	-0.0172473	Dev
M04904_2.00	drgx	0.0059209	Dev
M04904_2.00	emx1	0.00492576	Dev
M04904_2.00	emx2	0.0043122	Dev
M04904_2.00	emx3	0.0108418	Dev
M04904_2.00	en1a	0.00477719	Dev
M04904_2.00	en1b	0.00296761	Dev
M04904_2.00	en2a	0.00670626	Dev
M04904_2.00	en2b	0.00501977	Dev
M04904_2.00	evx2	-0.00108524	Dev
M04904_2.00	gbx1	0.00833213	Dev
M04904_2.00	gbx2	0.0134529	Dev
M04904_2.00	gsx1	-0.00105786	Dev
M04904_2.00	gsx2	-0.000739414	Dev
M04904_2.00	hmx1	-0.0128157	Dev
M04904_2.00	hmx2	-0.0140544	Dev
M04904_2.00	hmx3a	-0.0352677	Dev
M04904_2.00	hmx4	-0.0356812	Dev
M04904_2.00	hoxa2b	0.00370214	Dev
M04904_2.00	hoxa4a	0.00147112	Dev
M04904_2.00	hoxb1b	0.00478705	Dev
M04904_2.00	hoxb3a	0.0079493	Dev
M04904_2.00	hoxb5a	0.00680421	Dev
M04904_2.00	hoxd3a	0.00192161	Dev
M04904_2.00	lbx2	0.00647056	Dev
M04904_2.00	lhx1a	0.0137109	Dev
M04904_2.00	lhx1b	0.00444118	Dev
M04904_2.00	lhx5	0.00794895	Dev
M04904_2.00	meox1	1.88213e-05	Dev
M04904_2.00	meox2a	-0.000718736	Dev
M04904_2.00	meox2b	-0.00405401	Dev
M04904_2.00	mnx1	0.00242827	Dev
M04904_2.00	mnx2a	0.0129461	Dev
M04904_2.00	mnx2b	0.0035651	Dev
M04904_2.00	msx1a	0.0245538	Dev
M04904_2.00	msx1b	0.0153841	Dev
M04904_2.00	msx2a	0.00111633	Dev
M04904_2.00	msx2b	0.00442116	Dev
M04904_2.00	msx3	0.0127015	Dev
M04904_2.00	nkx1.2la	0.00751271	Dev
M04904_2.00	nkx1.2lb	0.00701314	Dev
M04904_2.00	noto	0.00500832	Dev
M04904_2.00	otpa	0.00957761	Dev
M04904_2.00	otpb	0.00759287	Dev
M04904_2.00	pdx1	-0.00170441	Dev
M04904_2.00	phox2a	-0.000727594	Dev
M04904_2.00	phox2ba	0.0034638	Dev
M04904_2.00	phox2bb	0.00293688	Dev
M04904_2.00	prop1	-0.00100152	Dev
M04904_2.00	prrx1a	-0.000884621	Dev
M04904_2.00	prrx1b	-0.00203755	Dev
M04904_2.00	rx1	0.113249	Dev
M04904_2.00	rx2	0.106712	Dev
M04904_2.00	rx3	-0.0759661	Dev
M04904_2.00	shox	0.00634735	Dev
M04904_2.00	shox2	0.00130472	Dev
M04904_2.00	uncx	0.00636349	Dev
M04904_2.00	uncx4.1	0.00271411	Dev
M04904_2.00	vax1	0.0356623	Dev
M04904_2.00	vax2	0.0607431	Dev
M04904_2.00	ved	0.0121002	Dev
M04904_2.00	vox	-0.00150755	Dev
M04904_2.00	vsx1	-0.219979	Dev
M04905_2.00	arxa	0.0117163	Dev
M04905_2.00	arxb	0.00190486	Dev
M04905_2.00	barhl1a	0.0409228	Dev
M04905_2.00	barhl1b	0.0203129	Dev
M04905_2.00	barhl2	0.0646733	Dev
M04905_2.00	barx1	0.000644875	Dev
M04905_2.00	barx2	0.00443796	Dev
M04905_2.00	bsx	-0.00138215	Dev
M04905_2.00	dlx1a	0.00156829	Dev
M04905_2.00	dlx2a	0.00187616	Dev
M04905_2.00	dlx2b	-0.0013059	Dev
M04905_2.00	dlx3b	0.00130501	Dev
M04905_2.00	dlx4a	0.00240792	Dev
M04905_2.00	dlx4b	-0.00208158	Dev
M04905_2.00	dlx5a	-0.00444282	Dev
M04905_2.00	dlx6a	-0.00305725	Dev
M04905_2.00	emx2	0.00125183	Dev
M04905_2.00	en1a	0.00546169	Dev
M04905_2.00	en1b	-0.00137885	Dev
M04905_2.00	en2a	-0.000840129	Dev
M04905_2.00	en2b	0.00139214	Dev
M04905_2.00	gbx1	0.00525066	Dev
M04905_2.00	gbx2	0.0380823	Dev
M04905_2.00	gsx1	-0.00388595	Dev
M04905_2.00	gsx2	-0.00236783	Dev
M04905_2.00	hmx4	0.0310821	Dev
M04905_2.00	hoxa2b	0.00541483	Dev
M04905_2.00	hoxa4a	0.000316849	Dev
M04905_2.00	hoxb1b	-0.000359077	Dev
M04905_2.00	hoxb3a	-0.00447427	Dev
M04905_2.00	hoxd3a	-0.00128418	Dev
M04905_2.00	lhx1a	0.0169626	Dev
M04905_2.00	lhx1b	0.00725128	Dev
M04905_2.00	lhx5	-0.00327871	Dev
M04905_2.00	meox1	0.00343631	Dev
M04905_2.00	mnx1	0.00907651	Dev
M04905_2.00	mnx2a	-0.00884466	Dev
M04905_2.00	mnx2b	0.00105553	Dev
M04905_2.00	msx1a	-0.00843888	Dev
M04905_2.00	msx1b	0.000340943	Dev
M04905_2.00	msx2a	0.00982407	Dev
M04905_2.00	msx2b	0.000812851	Dev
M04905_2.00	msx3	0.0073022	Dev
M04905_2.00	nkx1.2la	0.00878576	Dev
M04905_2.00	nkx1.2lb	0.00750972	Dev
M04905_2.00	noto	0.00553058	Dev
M04905_2.00	pdx1	0.000827482	Dev
M04905_2.00	phox2a	0.00829527	Dev
M04905_2.00	phox2ba	0.00380376	Dev
M04905_2.00	phox2bb	-0.004886	Dev
M04905_2.00	shox	0.00376853	Dev
M04905_2.00	shox2	0.000240132	Dev
M04905_2.00	uncx	0.00459852	Dev
M04905_2.00	uncx4.1	-0.00163631	Dev
M04905_2.00	vax1	-0.00466695	Dev
M04905_2.00	vax2	0.0271133	Dev
M04906_2.00	arxa	-0.00060126	Dev
M04906_2.00	arxb	-0.000628903	Dev
M04906_2.00	barhl1a	0.0202802	Dev
M04906_2.00	barhl1b	0.0139582	Dev
M04906_2.00	barhl2	0.0460206	Dev
M04906_2.00	barx1	-0.000147684	Dev
M04906_2.00	barx2	0.00535955	Dev
M04906_2.00	bsx	0.00536699	Dev
M04906_2.00	dlx1a	-0.00870218	Dev
M04906_2.00	dlx2a	-0.00718335	Dev
M04906_2.00	dlx2b	0.00514685	Dev
M04906_2.00	dlx3b	-0.00282635	Dev
M04906_2.00	dlx4a	-0.00372556	Dev
M04906_2.00	dlx4b	0.0018976	Dev
M04906_2.00	dlx5a	-0.00712499	Dev
M04906_2.00	dlx6a	0.00559096	Dev
M04906_2.00	emx2	-0.00690145	Dev
M04906_2.00	en1a	-0.00138234	Dev
M04906_2.00	en1b	-0.00337088	Dev
M04906_2.00	en2a	0.00326707	Dev
M04906_2.00	en2b	-0.00332715	Dev
M04906_2.00	gbx1	0.00139562	Dev
M04906_2.00	gbx2	0.0331562	Dev
M04906_2.00	gsx1	-0.00258701	Dev
M04906_2.00	gsx2	0.00253574	Dev
M04906_2.00	hmx4	0.0135233	Dev
M04906_2.00	hoxa2b	-0.00392912	Dev
M04906_2.00	hoxa4a	-0.00506343	Dev
M04906_2.00	hoxb1b	-0.00203194	Dev
M04906_2.00	hoxb3a	0.000617139	Dev
M04906_2.00	hoxd3a	0.0001441	Dev
M04906_2.00	lhx1a	0.0301428	Dev
M04906_2.00	lhx1b	0.00475883	Dev
M04906_2.00	lhx5	-0.00464636	Dev
M04906_2.00	meox1	-0.00353614	Dev
M04906_2.00	mnx1	0.00476363	Dev
M04906_2.00	mnx2a	-0.00485449	Dev
M04906_2.00	mnx2b	-0.00196352	Dev
M04906_2.00	msx1a	-0.0126451	Dev
M04906_2.00	msx1b	-0.000872641	Dev
M04906_2.00	msx2a	0.00422525	Dev
M04906_2.00	msx2b	0.00252361	Dev
M04906_2.00	msx3	-0.000227012	Dev
M04906_2.00	nkx1.2la	-0.000644327	Dev
M04906_2.00	nkx1.2lb	-0.0017014	Dev
M04906_2.00	noto	-0.00935673	Dev
M04906_2.00	pdx1	0.00367645	Dev
M04906_2.00	phox2a	-0.000287281	Dev
M04906_2.00	phox2ba	0.0075762	Dev
M04906_2.00	phox2bb	-0.00297385	Dev
M04906_2.00	shox	-4.52115e-05	Dev
M04906_2.00	shox2	-0.00402464	Dev
M04906_2.00	uncx	0.000899025	Dev
M04906_2.00	uncx4.1	0.00229456	Dev
M04906_2.00	vax1	-0.0132776	Dev
M04906_2.00	vax2	-0.0308573	Dev
M04907_2.00	arxa	0.0117163	Dev
M04907_2.00	arxb	0.00190486	Dev
M04907_2.00	barhl1a	0.0409228	Dev
M04907_2.00	barhl1b	0.0203129	Dev
M04907_2.00	barhl2	0.0646733	Dev
M04907_2.00	barx1	0.000644875	Dev
M04907_2.00	barx2	0.00443796	Dev
M04907_2.00	bsx	-0.00138215	Dev
M04907_2.00	dlx1a	0.00156829	Dev
M04907_2.00	dlx2a	0.00187616	Dev
M04907_2.00	dlx2b	-0.0013059	Dev
M04907_2.00	dlx3b	0.00130501	Dev
M04907_2.00	dlx4a	0.00240792	Dev
M04907_2.00	dlx4b	-0.00208158	Dev
M04907_2.00	dlx5a	-0.00444282	Dev
M04907_2.00	dlx6a	-0.00305725	Dev
M04907_2.00	emx2	0.00125183	Dev
M04907_2.00	en1a	0.00546169	Dev
M04907_2.00	en1b	-0.00137885	Dev
M04907_2.00	en2a	-0.000840129	Dev
M04907_2.00	en2b	0.00139214	Dev
M04907_2.00	gbx1	0.00525066	Dev
M04907_2.00	gbx2	0.0380823	Dev
M04907_2.00	gsx1	-0.00388595	Dev
M04907_2.00	gsx2	-0.00236783	Dev
M04907_2.00	hmx4	0.0310821	Dev
M04907_2.00	hoxa2b	0.00541483	Dev
M04907_2.00	hoxa4a	0.000316849	Dev
M04907_2.00	hoxb1b	-0.000359077	Dev
M04907_2.00	hoxb3a	-0.00447427	Dev
M04907_2.00	hoxd3a	-0.00128418	Dev
M04907_2.00	lhx1a	0.0169626	Dev
M04907_2.00	lhx1b	0.00725128	Dev
M04907_2.00	lhx5	-0.00327871	Dev
M04907_2.00	meox1	0.00343631	Dev
M04907_2.00	mnx1	0.00907651	Dev
M04907_2.00	mnx2a	-0.00884466	Dev
M04907_2.00	mnx2b	0.00105553	Dev
M04907_2.00	msx1a	-0.00843888	Dev
M04907_2.00	msx1b	0.000340943	Dev
M04907_2.00	msx2a	0.00982407	Dev
M04907_2.00	msx2b	0.000812851	Dev
M04907_2.00	msx3	0.0073022	Dev
M04907_2.00	nkx1.2la	0.00878576	Dev
M04907_2.00	nkx1.2lb	0.00750972	Dev
M04907_2.00	noto	0.00553058	Dev
M04907_2.00	pdx1	0.000827482	Dev
M04907_2.00	phox2a	0.00829527	Dev
M04907_2.00	phox2ba	0.00380376	Dev
M04907_2.00	phox2bb	-0.004886	Dev
M04907_2.00	shox	0.00376853	Dev
M04907_2.00	shox2	0.000240132	Dev
M04907_2.00	uncx	0.00459852	Dev
M04907_2.00	uncx4.1	-0.00163631	Dev
M04907_2.00	vax1	-0.00466695	Dev
M04907_2.00	vax2	0.0271133	Dev
M04908_2.00	isl1	0.0228267	Dev
M04908_2.00	isl1l	-0.00621208	Dev
M04908_2.00	isl2a	0.0141305	Dev
M04908_2.00	isl2b	0.037724	Dev
M04908_2.00	phox2ba	-0.0074063	Dev
M04908_2.00	shox	0.00767282	Dev
M04908_2.00	shox2	-0.000961925	Dev
M04908_2.00	vsx1	0.0210053	Dev
M04909_2.00	isl1	0.0228267	Dev
M04909_2.00	isl1l	-0.00621208	Dev
M04909_2.00	isl2a	0.0141305	Dev
M04909_2.00	isl2b	0.037724	Dev
M04909_2.00	phox2ba	-0.0074063	Dev
M04909_2.00	shox	0.00767282	Dev
M04909_2.00	shox2	-0.000961925	Dev
M04909_2.00	vsx1	0.0210053	Dev
M04910_2.00	isl1	0.0228267	Dev
M04910_2.00	isl1l	-0.00621208	Dev
M04910_2.00	isl2a	0.0141305	Dev
M04910_2.00	isl2b	0.037724	Dev
M04910_2.00	phox2ba	-0.0074063	Dev
M04910_2.00	shox	0.00767282	Dev
M04910_2.00	shox2	-0.000961925	Dev
M04910_2.00	vsx1	0.0210053	Dev
M04911_2.00	isl1	0.0729777	Dev
M04911_2.00	isl1l	-0.00153193	Dev
M04911_2.00	isl2a	0.0619894	Dev
M04911_2.00	isl2b	0.0877015	Dev
M04911_2.00	phox2ba	-0.0115374	Dev
M04911_2.00	shox	-0.00284315	Dev
M04911_2.00	shox2	-0.00600675	Dev
M04911_2.00	vsx1	-0.0158713	Dev
M04912_2.00	hoxa10b	0.00127785	Dev
M04912_2.00	hoxb5a	-0.00156226	Dev
M04912_2.00	hoxc10a	-0.00642005	Dev
M04912_2.00	hoxc6b	-0.0041948	Dev
M04913_2.00	hoxa10b	0.00127785	Dev
M04913_2.00	hoxb5a	-0.00156226	Dev
M04913_2.00	hoxc10a	-0.00642005	Dev
M04913_2.00	hoxc6b	-0.0041948	Dev
M04914_2.00	hoxa10b	-0.00346428	Dev
M04914_2.00	hoxb5a	9.16588e-05	Dev
M04914_2.00	hoxc10a	-0.00390267	Dev
M04914_2.00	hoxc6b	0.000912961	Dev
M04915_2.00	alx1	-0.00687391	Dev
M04915_2.00	alx4a	0.00910534	Dev
M04915_2.00	arxa	0.00211005	Dev
M04915_2.00	arxb	0.00220395	Dev
M04915_2.00	barhl1a	0.119747	Dev
M04915_2.00	barhl1b	0.0259027	Dev
M04915_2.00	barhl2	0.0791448	Dev
M04915_2.00	barx1	0.000245933	Dev
M04915_2.00	barx2	-0.000789322	Dev
M04915_2.00	bsx	-0.000327357	Dev
M04915_2.00	dlx1a	0.0111088	Dev
M04915_2.00	dlx2a	0.00682516	Dev
M04915_2.00	dlx2b	0.00588122	Dev
M04915_2.00	dlx3b	0.00440709	Dev
M04915_2.00	dlx4a	0.00613105	Dev
M04915_2.00	dlx4b	0.0032228	Dev
M04915_2.00	dlx5a	0.00455564	Dev
M04915_2.00	dlx6a	-0.00423494	Dev
M04915_2.00	drgx	0.00306557	Dev
M04915_2.00	emx1	0.00100108	Dev
M04915_2.00	emx2	0.00550782	Dev
M04915_2.00	emx3	0.0107748	Dev
M04915_2.00	en1a	-0.0022254	Dev
M04915_2.00	en1b	0.000783435	Dev
M04915_2.00	en2a	0.0049054	Dev
M04915_2.00	en2b	0.00127153	Dev
M04915_2.00	evx2	-0.00758753	Dev
M04915_2.00	gbx1	0.00456489	Dev
M04915_2.00	gbx2	0.0210819	Dev
M04915_2.00	gsx1	0.00357807	Dev
M04915_2.00	gsx2	0.00354593	Dev
M04915_2.00	hoxa2b	0.00789239	Dev
M04915_2.00	hoxa4a	0.00463942	Dev
M04915_2.00	hoxb1b	0.00370882	Dev
M04915_2.00	hoxb3a	-0.00554288	Dev
M04915_2.00	hoxb5a	-0.00214019	Dev
M04915_2.00	hoxd3a	-0.00237068	Dev
M04915_2.00	meox1	3.66015e-06	Dev
M04915_2.00	meox2a	-0.00735352	Dev
M04915_2.00	meox2b	-0.00891857	Dev
M04915_2.00	mnx1	0.00742529	Dev
M04915_2.00	mnx2a	0.00170396	Dev
M04915_2.00	mnx2b	0.00141033	Dev
M04915_2.00	msx1a	0.0110169	Dev
M04915_2.00	msx1b	0.0091594	Dev
M04915_2.00	msx2a	-0.00537758	Dev
M04915_2.00	msx2b	-0.00204158	Dev
M04915_2.00	msx3	0.00699947	Dev
M04915_2.00	nkx1.2la	0.000948576	Dev
M04915_2.00	nkx1.2lb	0.0129374	Dev
M04915_2.00	noto	-0.000325016	Dev
M04915_2.00	otpa	0.00890938	Dev
M04915_2.00	otpb	0.0120794	Dev
M04915_2.00	pdx1	0.005799	Dev
M04915_2.00	phox2a	-0.0025205	Dev
M04915_2.00	phox2ba	0.0139128	Dev
M04915_2.00	phox2bb	0.000436764	Dev
M04915_2.00	prop1	0.00378948	Dev
M04915_2.00	prrx1a	0.00903288	Dev
M04915_2.00	prrx1b	-0.00457619	Dev
M04915_2.00	rx1	-0.00189476	Dev
M04915_2.00	rx2	-0.00742686	Dev
M04915_2.00	rx3	-0.0530399	Dev
M04915_2.00	shox	-0.0052537	Dev
M04915_2.00	shox2	0.00793293	Dev
M04915_2.00	uncx	0.00772487	Dev
M04915_2.00	uncx4.1	0.0078762	Dev
M04915_2.00	vax1	0.0103511	Dev
M04915_2.00	vax2	0.0222782	Dev
M04915_2.00	ved	-0.00211796	Dev
M04915_2.00	vox	-0.000546913	Dev
M04915_2.00	vsx1	-0.157385	Dev
M04916_2.00	alx1	-0.00742052	Dev
M04916_2.00	alx4a	0.00993173	Dev
M04916_2.00	arxa	0.00555611	Dev
M04916_2.00	arxb	0.000831377	Dev
M04916_2.00	barhl1a	0.125865	Dev
M04916_2.00	barhl1b	0.0271926	Dev
M04916_2.00	barhl2	0.0866803	Dev
M04916_2.00	barx1	-0.000407309	Dev
M04916_2.00	barx2	0.00146037	Dev
M04916_2.00	bsx	-0.00188676	Dev
M04916_2.00	dlx1a	0.00907487	Dev
M04916_2.00	dlx2a	0.00797564	Dev
M04916_2.00	dlx2b	0.0065776	Dev
M04916_2.00	dlx3b	0.00472515	Dev
M04916_2.00	dlx4a	0.00379665	Dev
M04916_2.00	dlx4b	0.00116753	Dev
M04916_2.00	dlx5a	0.00478455	Dev
M04916_2.00	dlx6a	-0.00289904	Dev
M04916_2.00	drgx	0.000343282	Dev
M04916_2.00	emx1	0.000595332	Dev
M04916_2.00	emx2	0.00587972	Dev
M04916_2.00	emx3	0.0112722	Dev
M04916_2.00	en1a	-0.00391577	Dev
M04916_2.00	en1b	0.0013505	Dev
M04916_2.00	en2a	0.00416353	Dev
M04916_2.00	en2b	0.000483644	Dev
M04916_2.00	evx2	-0.0114131	Dev
M04916_2.00	gbx1	0.00463064	Dev
M04916_2.00	gbx2	0.0224973	Dev
M04916_2.00	gsx1	0.00183187	Dev
M04916_2.00	gsx2	0.00231965	Dev
M04916_2.00	hoxa2b	0.00959416	Dev
M04916_2.00	hoxa4a	0.00631129	Dev
M04916_2.00	hoxb1b	0.00121451	Dev
M04916_2.00	hoxb3a	-0.00327093	Dev
M04916_2.00	hoxb5a	-0.000216408	Dev
M04916_2.00	hoxd3a	-0.00198433	Dev
M04916_2.00	meox1	0.00220799	Dev
M04916_2.00	meox2a	-0.00648324	Dev
M04916_2.00	meox2b	-0.00910056	Dev
M04916_2.00	mnx1	0.00970669	Dev
M04916_2.00	mnx2a	0.00127239	Dev
M04916_2.00	mnx2b	0.00303073	Dev
M04916_2.00	msx1a	0.012602	Dev
M04916_2.00	msx1b	0.00981932	Dev
M04916_2.00	msx2a	-0.00251038	Dev
M04916_2.00	msx2b	-0.000970069	Dev
M04916_2.00	msx3	0.00359899	Dev
M04916_2.00	nkx1.2la	-0.000630949	Dev
M04916_2.00	nkx1.2lb	0.0120527	Dev
M04916_2.00	noto	-0.00169181	Dev
M04916_2.00	otpa	0.00724824	Dev
M04916_2.00	otpb	0.00795098	Dev
M04916_2.00	pdx1	0.00524059	Dev
M04916_2.00	phox2a	-0.00208887	Dev
M04916_2.00	phox2ba	0.0147179	Dev
M04916_2.00	phox2bb	0.00121722	Dev
M04916_2.00	prop1	0.00909738	Dev
M04916_2.00	prrx1a	0.00680006	Dev
M04916_2.00	prrx1b	-0.00492253	Dev
M04916_2.00	rx1	-0.00521996	Dev
M04916_2.00	rx2	-0.00947997	Dev
M04916_2.00	rx3	-0.0495328	Dev
M04916_2.00	shox	-0.00727445	Dev
M04916_2.00	shox2	0.00712654	Dev
M04916_2.00	uncx	0.00578219	Dev
M04916_2.00	uncx4.1	0.00802606	Dev
M04916_2.00	vax1	0.0109843	Dev
M04916_2.00	vax2	0.02281	Dev
M04916_2.00	ved	-0.00246321	Dev
M04916_2.00	vox	0.00160578	Dev
M04916_2.00	vsx1	-0.160046	Dev
M04917_2.00	alx1	-0.00421171	Dev
M04917_2.00	alx4a	0.0175077	Dev
M04917_2.00	alx4b	0.00403619	Dev
M04917_2.00	arxa	0.0139613	Dev
M04917_2.00	arxb	0.00440762	Dev
M04917_2.00	barx1	0.00822958	Dev
M04917_2.00	barx2	-0.00768757	Dev
M04917_2.00	bsx	0.00447609	Dev
M04917_2.00	dlx2a	0.00884915	Dev
M04917_2.00	dlx2b	-0.00446934	Dev
M04917_2.00	dlx3b	0.0179038	Dev
M04917_2.00	drgx	0.00636908	Dev
M04917_2.00	emx1	0.00618118	Dev
M04917_2.00	emx2	0.00834967	Dev
M04917_2.00	emx3	0.0176257	Dev
M04917_2.00	en1a	-0.00302057	Dev
M04917_2.00	en1b	0.00518065	Dev
M04917_2.00	en2a	0.00956283	Dev
M04917_2.00	en2b	0.0162062	Dev
M04917_2.00	evx2	-0.00819906	Dev
M04917_2.00	gbx1	0.00283079	Dev
M04917_2.00	gbx2	0.0286253	Dev
M04917_2.00	gsx1	0.00398543	Dev
M04917_2.00	gsx2	-0.00855775	Dev
M04917_2.00	hoxa2b	0.000865949	Dev
M04917_2.00	hoxa4a	0.0020627	Dev
M04917_2.00	hoxb3a	0.00363349	Dev
M04917_2.00	hoxd3a	0.00524496	Dev
M04917_2.00	lbx2	0.00787092	Dev
M04917_2.00	lhx1a	0.00772284	Dev
M04917_2.00	lhx1b	0.00534172	Dev
M04917_2.00	lhx2a	0.00495776	Dev
M04917_2.00	lhx2b	0.185005	Dev
M04917_2.00	lhx4	-0.06334	Dev
M04917_2.00	lhx5	0.0133843	Dev
M04917_2.00	lhx6	0.00441653	Dev
M04917_2.00	lhx8a	0.00847408	Dev
M04917_2.00	lhx8b	0.00294109	Dev
M04917_2.00	lhx9	0.143428	Dev
M04917_2.00	lmx1a	0.0147202	Dev
M04917_2.00	lmx1al	-0.00453346	Dev
M04917_2.00	lmx1ba	0.00360506	Dev
M04917_2.00	lmx1bb	0.01525	Dev
M04917_2.00	meox1	0.000309389	Dev
M04917_2.00	mixl1	0.00918123	Dev
M04917_2.00	mnx1	0.00407872	Dev
M04917_2.00	mnx2a	-6.46333e-05	Dev
M04917_2.00	mnx2b	-0.00153115	Dev
M04917_2.00	msx1a	0.0234216	Dev
M04917_2.00	msx1b	0.0131752	Dev
M04917_2.00	msx2a	-0.000596675	Dev
M04917_2.00	msx2b	0.00566009	Dev
M04917_2.00	msx3	0.0199973	Dev
M04917_2.00	mxtx2	0.000825411	Dev
M04917_2.00	nkx1.2la	-0.00102977	Dev
M04917_2.00	nkx1.2lb	0.00155603	Dev
M04917_2.00	noto	0.00309404	Dev
M04917_2.00	otpa	0.00786283	Dev
M04917_2.00	otpb	0.0133215	Dev
M04917_2.00	pdx1	0.00706953	Dev
M04917_2.00	phox2a	0.00292546	Dev
M04917_2.00	phox2ba	-0.00164493	Dev
M04917_2.00	phox2bb	-0.000537084	Dev
M04917_2.00	prop1	-0.0026114	Dev
M04917_2.00	prrx1a	0.00684703	Dev
M04917_2.00	prrx1b	-0.000124451	Dev
M04917_2.00	rx1	0.102619	Dev
M04917_2.00	rx2	0.0768295	Dev
M04917_2.00	rx3	-0.0745017	Dev
M04917_2.00	sebox	-0.0426054	Dev
M04917_2.00	shox	0.001826	Dev
M04917_2.00	shox2	-0.00135987	Dev
M04917_2.00	uncx	0.0153863	Dev
M04917_2.00	uncx4.1	0.00327133	Dev
M04917_2.00	vax1	0.0495076	Dev
M04917_2.00	vax2	0.0997202	Dev
M04917_2.00	vsx1	-0.217067	Dev
M04918_2.00	alx1	-0.00421171	Dev
M04918_2.00	alx4a	0.0175077	Dev
M04918_2.00	alx4b	0.00403619	Dev
M04918_2.00	arxa	0.0139613	Dev
M04918_2.00	arxb	0.00440762	Dev
M04918_2.00	barx1	0.00822958	Dev
M04918_2.00	barx2	-0.00768757	Dev
M04918_2.00	bsx	0.00447609	Dev
M04918_2.00	dlx2a	0.00884915	Dev
M04918_2.00	dlx2b	-0.00446934	Dev
M04918_2.00	dlx3b	0.0179038	Dev
M04918_2.00	drgx	0.00636908	Dev
M04918_2.00	emx1	0.00618118	Dev
M04918_2.00	emx2	0.00834967	Dev
M04918_2.00	emx3	0.0176257	Dev
M04918_2.00	en1a	-0.00302057	Dev
M04918_2.00	en1b	0.00518065	Dev
M04918_2.00	en2a	0.00956283	Dev
M04918_2.00	en2b	0.0162062	Dev
M04918_2.00	evx2	-0.00819906	Dev
M04918_2.00	gbx1	0.00283079	Dev
M04918_2.00	gbx2	0.0286253	Dev
M04918_2.00	gsx1	0.00398543	Dev
M04918_2.00	gsx2	-0.00855775	Dev
M04918_2.00	hoxa2b	0.000865949	Dev
M04918_2.00	hoxa4a	0.0020627	Dev
M04918_2.00	hoxb3a	0.00363349	Dev
M04918_2.00	hoxd3a	0.00524496	Dev
M04918_2.00	lbx2	0.00787092	Dev
M04918_2.00	lhx1a	0.00772284	Dev
M04918_2.00	lhx1b	0.00534172	Dev
M04918_2.00	lhx2a	0.00495776	Dev
M04918_2.00	lhx2b	0.185005	Dev
M04918_2.00	lhx4	-0.06334	Dev
M04918_2.00	lhx5	0.0133843	Dev
M04918_2.00	lhx6	0.00441653	Dev
M04918_2.00	lhx8a	0.00847408	Dev
M04918_2.00	lhx8b	0.00294109	Dev
M04918_2.00	lhx9	0.143428	Dev
M04918_2.00	lmx1a	0.0147202	Dev
M04918_2.00	lmx1al	-0.00453346	Dev
M04918_2.00	lmx1ba	0.00360506	Dev
M04918_2.00	lmx1bb	0.01525	Dev
M04918_2.00	meox1	0.000309389	Dev
M04918_2.00	mixl1	0.00918123	Dev
M04918_2.00	mnx1	0.00407872	Dev
M04918_2.00	mnx2a	-6.46333e-05	Dev
M04918_2.00	mnx2b	-0.00153115	Dev
M04918_2.00	msx1a	0.0234216	Dev
M04918_2.00	msx1b	0.0131752	Dev
M04918_2.00	msx2a	-0.000596675	Dev
M04918_2.00	msx2b	0.00566009	Dev
M04918_2.00	msx3	0.0199973	Dev
M04918_2.00	mxtx2	0.000825411	Dev
M04918_2.00	nkx1.2la	-0.00102977	Dev
M04918_2.00	nkx1.2lb	0.00155603	Dev
M04918_2.00	noto	0.00309404	Dev
M04918_2.00	otpa	0.00786283	Dev
M04918_2.00	otpb	0.0133215	Dev
M04918_2.00	pdx1	0.00706953	Dev
M04918_2.00	phox2a	0.00292546	Dev
M04918_2.00	phox2ba	-0.00164493	Dev
M04918_2.00	phox2bb	-0.000537084	Dev
M04918_2.00	prop1	-0.0026114	Dev
M04918_2.00	prrx1a	0.00684703	Dev
M04918_2.00	prrx1b	-0.000124451	Dev
M04918_2.00	rx1	0.102619	Dev
M04918_2.00	rx2	0.0768295	Dev
M04918_2.00	rx3	-0.0745017	Dev
M04918_2.00	sebox	-0.0426054	Dev
M04918_2.00	shox	0.001826	Dev
M04918_2.00	shox2	-0.00135987	Dev
M04918_2.00	uncx	0.0153863	Dev
M04918_2.00	uncx4.1	0.00327133	Dev
M04918_2.00	vax1	0.0495076	Dev
M04918_2.00	vax2	0.0997202	Dev
M04918_2.00	vsx1	-0.217067	Dev
M04919_2.00	alx1	-0.00244661	Dev
M04919_2.00	alx4a	-0.00233463	Dev
M04919_2.00	alx4b	0.00440973	Dev
M04919_2.00	arxa	-0.00666082	Dev
M04919_2.00	arxb	-0.00665866	Dev
M04919_2.00	barx1	-0.00711571	Dev
M04919_2.00	barx2	0.00278524	Dev
M04919_2.00	bsx	-0.000644581	Dev
M04919_2.00	dlx2a	-0.00113895	Dev
M04919_2.00	dlx2b	0.00221189	Dev
M04919_2.00	dlx3b	0.00482417	Dev
M04919_2.00	drgx	0.006468	Dev
M04919_2.00	emx1	-0.004714	Dev
M04919_2.00	emx2	-0.00553371	Dev
M04919_2.00	emx3	0.00191176	Dev
M04919_2.00	en1a	0.00348241	Dev
M04919_2.00	en1b	-0.00394904	Dev
M04919_2.00	en2a	-0.00979663	Dev
M04919_2.00	en2b	-0.00497455	Dev
M04919_2.00	evx2	-0.00374257	Dev
M04919_2.00	gbx1	-0.00380868	Dev
M04919_2.00	gbx2	0.0317539	Dev
M04919_2.00	gsx1	-0.00308831	Dev
M04919_2.00	gsx2	0.00653564	Dev
M04919_2.00	hoxa2b	-0.000550392	Dev
M04919_2.00	hoxa4a	-0.00732707	Dev
M04919_2.00	hoxb3a	-0.00216317	Dev
M04919_2.00	hoxd3a	0.000451676	Dev
M04919_2.00	lbx2	0.00169536	Dev
M04919_2.00	lhx1a	0.0199371	Dev
M04919_2.00	lhx1b	-0.00567517	Dev
M04919_2.00	lhx2a	0.00181028	Dev
M04919_2.00	lhx2b	0.00807446	Dev
M04919_2.00	lhx4	0.00752444	Dev
M04919_2.00	lhx5	-0.00147504	Dev
M04919_2.00	lhx6	0.000988024	Dev
M04919_2.00	lhx8a	-0.0065801	Dev
M04919_2.00	lhx8b	-0.00496871	Dev
M04919_2.00	lhx9	0.0481958	Dev
M04919_2.00	lmx1a	-0.00885298	Dev
M04919_2.00	lmx1al	-0.00836525	Dev
M04919_2.00	lmx1ba	-0.00564236	Dev
M04919_2.00	lmx1bb	-0.00072653	Dev
M04919_2.00	meox1	-0.00401346	Dev
M04919_2.00	mixl1	0.00239196	Dev
M04919_2.00	mnx1	-0.00562781	Dev
M04919_2.00	mnx2a	-0.00531016	Dev
M04919_2.00	mnx2b	0.00305277	Dev
M04919_2.00	msx1a	-0.00363483	Dev
M04919_2.00	msx1b	0.00277746	Dev
M04919_2.00	msx2a	-0.000386752	Dev
M04919_2.00	msx2b	0.0032393	Dev
M04919_2.00	msx3	-0.00481077	Dev
M04919_2.00	mxtx2	0.00798405	Dev
M04919_2.00	nkx1.2la	-0.00346588	Dev
M04919_2.00	nkx1.2lb	0.000203082	Dev
M04919_2.00	noto	0.00217235	Dev
M04919_2.00	otpa	0.00204076	Dev
M04919_2.00	otpb	0.00282402	Dev
M04919_2.00	pdx1	0.00504617	Dev
M04919_2.00	phox2a	0.00261574	Dev
M04919_2.00	phox2ba	0.000719643	Dev
M04919_2.00	phox2bb	-0.00494014	Dev
M04919_2.00	prop1	-0.00462234	Dev
M04919_2.00	prrx1a	-0.0031939	Dev
M04919_2.00	prrx1b	-0.000659003	Dev
M04919_2.00	rx1	-0.0851279	Dev
M04919_2.00	rx2	-0.0725949	Dev
M04919_2.00	rx3	0.0012379	Dev
M04919_2.00	sebox	-0.00648013	Dev
M04919_2.00	shox	-0.00249691	Dev
M04919_2.00	shox2	0.00267288	Dev
M04919_2.00	uncx	0.00219778	Dev
M04919_2.00	uncx4.1	0.000652924	Dev
M04919_2.00	vax1	-0.0146101	Dev
M04919_2.00	vax2	-0.0277987	Dev
M04919_2.00	vsx1	0.0370415	Dev
M04920_2.00	crx	0.321306	Dev
M04920_2.00	dmbx1a	0.144377	Dev
M04920_2.00	dmbx1b	-0.000896365	Dev
M04920_2.00	gsc	-0.00946953	Dev
M04920_2.00	otx5	0.277701	Dev
M04920_2.00	pitx1	-0.00764778	Dev
M04920_2.00	pitx2	-0.0197892	Dev
M04920_2.00	pitx3	-0.0173523	Dev
M04920_2.00	zgc:101100	0.0065031	Dev
M04921_2.00	crx	0.337589	Dev
M04921_2.00	dmbx1a	0.105948	Dev
M04921_2.00	dmbx1b	-0.00694901	Dev
M04921_2.00	gsc	-0.00993233	Dev
M04921_2.00	otx5	0.289001	Dev
M04921_2.00	pitx1	-0.00909896	Dev
M04921_2.00	pitx2	-0.0146261	Dev
M04921_2.00	pitx3	-0.0143761	Dev
M04921_2.00	zgc:101100	0.0133868	Dev
M04922_2.00	alx1	-0.00630185	Dev
M04922_2.00	alx4a	0.00356515	Dev
M04922_2.00	arxa	0.0117163	Dev
M04922_2.00	arxb	0.00190486	Dev
M04922_2.00	barhl1a	0.0409228	Dev
M04922_2.00	barhl1b	0.0203129	Dev
M04922_2.00	barhl2	0.0646733	Dev
M04922_2.00	barx1	0.000644875	Dev
M04922_2.00	barx2	0.00443796	Dev
M04922_2.00	bsx	-0.00138215	Dev
M04922_2.00	dlx1a	0.00156829	Dev
M04922_2.00	dlx2a	0.00187616	Dev
M04922_2.00	dlx2b	-0.0013059	Dev
M04922_2.00	dlx3b	0.00130501	Dev
M04922_2.00	dlx4a	0.00240792	Dev
M04922_2.00	dlx4b	-0.00208158	Dev
M04922_2.00	dlx5a	-0.00444282	Dev
M04922_2.00	dlx6a	-0.00305725	Dev
M04922_2.00	drgx	-0.00140908	Dev
M04922_2.00	emx2	0.00125183	Dev
M04922_2.00	en1a	0.00546169	Dev
M04922_2.00	en1b	-0.00137885	Dev
M04922_2.00	en2a	-0.000840129	Dev
M04922_2.00	en2b	0.00139214	Dev
M04922_2.00	gbx1	0.00525066	Dev
M04922_2.00	gbx2	0.0380823	Dev
M04922_2.00	gsx1	-0.00388595	Dev
M04922_2.00	gsx2	-0.00236783	Dev
M04922_2.00	hmx4	0.0310821	Dev
M04922_2.00	hoxa2b	0.00541483	Dev
M04922_2.00	hoxa4a	0.000316849	Dev
M04922_2.00	hoxb1b	-0.000359077	Dev
M04922_2.00	hoxb3a	-0.00447427	Dev
M04922_2.00	hoxd3a	-0.00128418	Dev
M04922_2.00	lhx1a	0.0169626	Dev
M04922_2.00	lhx1b	0.00725128	Dev
M04922_2.00	lhx5	-0.00327871	Dev
M04922_2.00	meox1	0.00343631	Dev
M04922_2.00	meox2a	0.000899502	Dev
M04922_2.00	meox2b	-0.00437936	Dev
M04922_2.00	mnx1	0.00907651	Dev
M04922_2.00	mnx2a	-0.00884466	Dev
M04922_2.00	mnx2b	0.00105553	Dev
M04922_2.00	msx1a	-0.00843888	Dev
M04922_2.00	msx1b	0.000340943	Dev
M04922_2.00	msx2a	0.00982407	Dev
M04922_2.00	msx2b	0.000812851	Dev
M04922_2.00	msx3	0.0073022	Dev
M04922_2.00	nkx1.2la	0.00878576	Dev
M04922_2.00	nkx1.2lb	0.00750972	Dev
M04922_2.00	noto	0.00553058	Dev
M04922_2.00	pdx1	0.000827482	Dev
M04922_2.00	phox2a	0.00829527	Dev
M04922_2.00	phox2ba	0.00380376	Dev
M04922_2.00	phox2bb	-0.004886	Dev
M04922_2.00	prop1	0.000549624	Dev
M04922_2.00	prrx1a	0.00616765	Dev
M04922_2.00	prrx1b	0.0049175	Dev
M04922_2.00	shox	0.00376853	Dev
M04922_2.00	shox2	0.000240132	Dev
M04922_2.00	uncx	0.00459852	Dev
M04922_2.00	uncx4.1	-0.00163631	Dev
M04922_2.00	vax1	-0.00466695	Dev
M04922_2.00	vax2	0.0271133	Dev
M04922_2.00	vsx1	-0.0557351	Dev
M04923_2.00	alx1	-0.00244661	Dev
M04923_2.00	alx4a	-0.00233463	Dev
M04923_2.00	arxa	-0.00666082	Dev
M04923_2.00	arxb	-0.00665866	Dev
M04923_2.00	barhl1a	0.0681708	Dev
M04923_2.00	barhl1b	0.0172447	Dev
M04923_2.00	barhl2	0.056253	Dev
M04923_2.00	barx1	-0.00711571	Dev
M04923_2.00	barx2	0.00278524	Dev
M04923_2.00	bsx	-0.000644581	Dev
M04923_2.00	dlx1a	-0.000820262	Dev
M04923_2.00	dlx2a	-0.00113895	Dev
M04923_2.00	dlx2b	0.00221189	Dev
M04923_2.00	dlx3b	0.00482417	Dev
M04923_2.00	dlx4a	-0.00198453	Dev
M04923_2.00	dlx4b	0.0015935	Dev
M04923_2.00	dlx5a	-0.00105402	Dev
M04923_2.00	dlx6a	0.00464994	Dev
M04923_2.00	drgx	0.006468	Dev
M04923_2.00	emx2	-0.00553371	Dev
M04923_2.00	en1a	0.00348241	Dev
M04923_2.00	en1b	-0.00394904	Dev
M04923_2.00	en2a	-0.00979663	Dev
M04923_2.00	en2b	-0.00497455	Dev
M04923_2.00	gbx1	-0.00380868	Dev
M04923_2.00	gbx2	0.0317539	Dev
M04923_2.00	gsx1	-0.00308831	Dev
M04923_2.00	gsx2	0.00653564	Dev
M04923_2.00	hmx4	0.0337719	Dev
M04923_2.00	hoxa2b	-0.000550392	Dev
M04923_2.00	hoxa4a	-0.00732707	Dev
M04923_2.00	hoxb1b	-0.00355127	Dev
M04923_2.00	hoxb3a	-0.00216317	Dev
M04923_2.00	hoxd3a	0.000451676	Dev
M04923_2.00	lhx1a	0.0199371	Dev
M04923_2.00	lhx1b	-0.00567517	Dev
M04923_2.00	lhx5	-0.00147504	Dev
M04923_2.00	meox1	-0.00401346	Dev
M04923_2.00	meox2a	0.00174023	Dev
M04923_2.00	meox2b	0.0014855	Dev
M04923_2.00	mnx1	-0.00562781	Dev
M04923_2.00	mnx2a	-0.00531016	Dev
M04923_2.00	mnx2b	0.00305277	Dev
M04923_2.00	msx1a	-0.00363483	Dev
M04923_2.00	msx1b	0.00277746	Dev
M04923_2.00	msx2a	-0.000386752	Dev
M04923_2.00	msx2b	0.0032393	Dev
M04923_2.00	msx3	-0.00481077	Dev
M04923_2.00	nkx1.2la	-0.00346588	Dev
M04923_2.00	nkx1.2lb	0.000203082	Dev
M04923_2.00	noto	0.00217235	Dev
M04923_2.00	pdx1	0.00504617	Dev
M04923_2.00	phox2a	0.00261574	Dev
M04923_2.00	phox2ba	0.000719643	Dev
M04923_2.00	phox2bb	-0.00494014	Dev
M04923_2.00	prop1	-0.00462234	Dev
M04923_2.00	prrx1a	-0.0031939	Dev
M04923_2.00	prrx1b	-0.000659003	Dev
M04923_2.00	shox	-0.00249691	Dev
M04923_2.00	shox2	0.00267288	Dev
M04923_2.00	uncx	0.00219778	Dev
M04923_2.00	uncx4.1	0.000652924	Dev
M04923_2.00	vax1	-0.0146101	Dev
M04923_2.00	vax2	-0.0277987	Dev
M04923_2.00	vsx1	0.0370415	Dev
M04924_2.00	alx1	-0.000186938	Dev
M04924_2.00	alx4a	0.00387428	Dev
M04924_2.00	arxa	-0.00313519	Dev
M04924_2.00	arxb	-0.000490972	Dev
M04924_2.00	barhl1a	0.0311857	Dev
M04924_2.00	barhl1b	0.0135755	Dev
M04924_2.00	barhl2	0.0241892	Dev
M04924_2.00	barx1	-0.000420239	Dev
M04924_2.00	barx2	-0.00356861	Dev
M04924_2.00	bsx	-0.00146386	Dev
M04924_2.00	dlx1a	0.0103246	Dev
M04924_2.00	dlx2a	0.0133812	Dev
M04924_2.00	dlx2b	0.000647749	Dev
M04924_2.00	dlx3b	0.00129567	Dev
M04924_2.00	dlx4a	-0.00137195	Dev
M04924_2.00	dlx4b	0.00180645	Dev
M04924_2.00	dlx5a	0.00736612	Dev
M04924_2.00	dlx6a	-0.00859651	Dev
M04924_2.00	drgx	-0.00239168	Dev
M04924_2.00	emx2	-0.0026969	Dev
M04924_2.00	en1a	-0.0013587	Dev
M04924_2.00	en1b	-0.00130813	Dev
M04924_2.00	en2a	-0.00169416	Dev
M04924_2.00	en2b	-0.00130589	Dev
M04924_2.00	gbx1	0.00613998	Dev
M04924_2.00	gbx2	0.0296766	Dev
M04924_2.00	gsx1	0.000398228	Dev
M04924_2.00	gsx2	0.0080321	Dev
M04924_2.00	hmx4	0.011415	Dev
M04924_2.00	hoxa2b	-8.41197e-06	Dev
M04924_2.00	hoxa4a	-0.00227808	Dev
M04924_2.00	hoxb1b	-0.00308144	Dev
M04924_2.00	hoxb3a	-0.00106919	Dev
M04924_2.00	hoxd3a	0.000923718	Dev
M04924_2.00	lhx1a	0.0221567	Dev
M04924_2.00	lhx1b	0.0045296	Dev
M04924_2.00	lhx5	0.00479384	Dev
M04924_2.00	meox1	-0.00507394	Dev
M04924_2.00	meox2a	-0.00143671	Dev
M04924_2.00	meox2b	-0.000575847	Dev
M04924_2.00	mnx1	0.00316901	Dev
M04924_2.00	mnx2a	-0.00501409	Dev
M04924_2.00	mnx2b	-0.005651	Dev
M04924_2.00	msx1a	0.00163457	Dev
M04924_2.00	msx1b	0.00600056	Dev
M04924_2.00	msx2a	0.0074641	Dev
M04924_2.00	msx2b	0.00336281	Dev
M04924_2.00	msx3	0.00472731	Dev
M04924_2.00	nkx1.2la	-0.00265541	Dev
M04924_2.00	nkx1.2lb	-0.000792681	Dev
M04924_2.00	noto	-0.00229253	Dev
M04924_2.00	pdx1	-0.00428541	Dev
M04924_2.00	phox2a	-0.00354619	Dev
M04924_2.00	phox2ba	0.00131198	Dev
M04924_2.00	phox2bb	0.000247344	Dev
M04924_2.00	prop1	-0.00289947	Dev
M04924_2.00	prrx1a	0.000851099	Dev
M04924_2.00	prrx1b	-0.0044446	Dev
M04924_2.00	shox	0.0041594	Dev
M04924_2.00	shox2	0.00264795	Dev
M04924_2.00	uncx	0.00319373	Dev
M04924_2.00	uncx4.1	-0.00238448	Dev
M04924_2.00	vax1	0.00905963	Dev
M04924_2.00	vax2	0.0247183	Dev
M04924_2.00	vsx1	-0.0980499	Dev
M04925_2.00	alx1	-0.000186938	Dev
M04925_2.00	alx4a	0.00387428	Dev
M04925_2.00	arxa	-0.00313519	Dev
M04925_2.00	arxb	-0.000490972	Dev
M04925_2.00	barhl1a	0.0311857	Dev
M04925_2.00	barhl1b	0.0135755	Dev
M04925_2.00	barhl2	0.0241892	Dev
M04925_2.00	barx1	-0.000420239	Dev
M04925_2.00	barx2	-0.00356861	Dev
M04925_2.00	bsx	-0.00146386	Dev
M04925_2.00	dlx1a	0.0103246	Dev
M04925_2.00	dlx2a	0.0133812	Dev
M04925_2.00	dlx2b	0.000647749	Dev
M04925_2.00	dlx3b	0.00129567	Dev
M04925_2.00	dlx4a	-0.00137195	Dev
M04925_2.00	dlx4b	0.00180645	Dev
M04925_2.00	dlx5a	0.00736612	Dev
M04925_2.00	dlx6a	-0.00859651	Dev
M04925_2.00	drgx	-0.00239168	Dev
M04925_2.00	emx2	-0.0026969	Dev
M04925_2.00	en1a	-0.0013587	Dev
M04925_2.00	en1b	-0.00130813	Dev
M04925_2.00	en2a	-0.00169416	Dev
M04925_2.00	en2b	-0.00130589	Dev
M04925_2.00	gbx1	0.00613998	Dev
M04925_2.00	gbx2	0.0296766	Dev
M04925_2.00	gsx1	0.000398228	Dev
M04925_2.00	gsx2	0.0080321	Dev
M04925_2.00	hmx4	0.011415	Dev
M04925_2.00	hoxa2b	-8.41197e-06	Dev
M04925_2.00	hoxa4a	-0.00227808	Dev
M04925_2.00	hoxb1b	-0.00308144	Dev
M04925_2.00	hoxb3a	-0.00106919	Dev
M04925_2.00	hoxd3a	0.000923718	Dev
M04925_2.00	lhx1a	0.0221567	Dev
M04925_2.00	lhx1b	0.0045296	Dev
M04925_2.00	lhx5	0.00479384	Dev
M04925_2.00	meox1	-0.00507394	Dev
M04925_2.00	meox2a	-0.00143671	Dev
M04925_2.00	meox2b	-0.000575847	Dev
M04925_2.00	mnx1	0.00316901	Dev
M04925_2.00	mnx2a	-0.00501409	Dev
M04925_2.00	mnx2b	-0.005651	Dev
M04925_2.00	msx1a	0.00163457	Dev
M04925_2.00	msx1b	0.00600056	Dev
M04925_2.00	msx2a	0.0074641	Dev
M04925_2.00	msx2b	0.00336281	Dev
M04925_2.00	msx3	0.00472731	Dev
M04925_2.00	nkx1.2la	-0.00265541	Dev
M04925_2.00	nkx1.2lb	-0.000792681	Dev
M04925_2.00	noto	-0.00229253	Dev
M04925_2.00	pdx1	-0.00428541	Dev
M04925_2.00	phox2a	-0.00354619	Dev
M04925_2.00	phox2ba	0.00131198	Dev
M04925_2.00	phox2bb	0.000247344	Dev
M04925_2.00	prop1	-0.00289947	Dev
M04925_2.00	prrx1a	0.000851099	Dev
M04925_2.00	prrx1b	-0.0044446	Dev
M04925_2.00	shox	0.0041594	Dev
M04925_2.00	shox2	0.00264795	Dev
M04925_2.00	uncx	0.00319373	Dev
M04925_2.00	uncx4.1	-0.00238448	Dev
M04925_2.00	vax1	0.00905963	Dev
M04925_2.00	vax2	0.0247183	Dev
M04925_2.00	vsx1	-0.0980499	Dev
M04926_2.00	alx1	-0.00244661	Dev
M04926_2.00	alx4a	-0.00233463	Dev
M04926_2.00	arxa	-0.00666082	Dev
M04926_2.00	arxb	-0.00665866	Dev
M04926_2.00	barhl1a	0.0681708	Dev
M04926_2.00	barhl1b	0.0172447	Dev
M04926_2.00	barhl2	0.056253	Dev
M04926_2.00	barx1	-0.00711571	Dev
M04926_2.00	barx2	0.00278524	Dev
M04926_2.00	bsx	-0.000644581	Dev
M04926_2.00	dlx1a	-0.000820262	Dev
M04926_2.00	dlx2a	-0.00113895	Dev
M04926_2.00	dlx2b	0.00221189	Dev
M04926_2.00	dlx3b	0.00482417	Dev
M04926_2.00	dlx4a	-0.00198453	Dev
M04926_2.00	dlx4b	0.0015935	Dev
M04926_2.00	dlx5a	-0.00105402	Dev
M04926_2.00	dlx6a	0.00464994	Dev
M04926_2.00	drgx	0.006468	Dev
M04926_2.00	emx2	-0.00553371	Dev
M04926_2.00	en1a	0.00348241	Dev
M04926_2.00	en1b	-0.00394904	Dev
M04926_2.00	en2a	-0.00979663	Dev
M04926_2.00	en2b	-0.00497455	Dev
M04926_2.00	gbx1	-0.00380868	Dev
M04926_2.00	gbx2	0.0317539	Dev
M04926_2.00	gsx1	-0.00308831	Dev
M04926_2.00	gsx2	0.00653564	Dev
M04926_2.00	hmx4	0.0337719	Dev
M04926_2.00	hoxa2b	-0.000550392	Dev
M04926_2.00	hoxa4a	-0.00732707	Dev
M04926_2.00	hoxb1b	-0.00355127	Dev
M04926_2.00	hoxb3a	-0.00216317	Dev
M04926_2.00	hoxd3a	0.000451676	Dev
M04926_2.00	lhx1a	0.0199371	Dev
M04926_2.00	lhx1b	-0.00567517	Dev
M04926_2.00	lhx5	-0.00147504	Dev
M04926_2.00	meox1	-0.00401346	Dev
M04926_2.00	meox2a	0.00174023	Dev
M04926_2.00	meox2b	0.0014855	Dev
M04926_2.00	mnx1	-0.00562781	Dev
M04926_2.00	mnx2a	-0.00531016	Dev
M04926_2.00	mnx2b	0.00305277	Dev
M04926_2.00	msx1a	-0.00363483	Dev
M04926_2.00	msx1b	0.00277746	Dev
M04926_2.00	msx2a	-0.000386752	Dev
M04926_2.00	msx2b	0.0032393	Dev
M04926_2.00	msx3	-0.00481077	Dev
M04926_2.00	nkx1.2la	-0.00346588	Dev
M04926_2.00	nkx1.2lb	0.000203082	Dev
M04926_2.00	noto	0.00217235	Dev
M04926_2.00	pdx1	0.00504617	Dev
M04926_2.00	phox2a	0.00261574	Dev
M04926_2.00	phox2ba	0.000719643	Dev
M04926_2.00	phox2bb	-0.00494014	Dev
M04926_2.00	prop1	-0.00462234	Dev
M04926_2.00	prrx1a	-0.0031939	Dev
M04926_2.00	prrx1b	-0.000659003	Dev
M04926_2.00	shox	-0.00249691	Dev
M04926_2.00	shox2	0.00267288	Dev
M04926_2.00	uncx	0.00219778	Dev
M04926_2.00	uncx4.1	0.000652924	Dev
M04926_2.00	vax1	-0.0146101	Dev
M04926_2.00	vax2	-0.0277987	Dev
M04926_2.00	vsx1	0.0370415	Dev
M04927_2.00	alx1	-0.000186938	Dev
M04927_2.00	alx4a	0.00387428	Dev
M04927_2.00	arxa	-0.00313519	Dev
M04927_2.00	arxb	-0.000490972	Dev
M04927_2.00	barhl1a	0.0311857	Dev
M04927_2.00	barhl1b	0.0135755	Dev
M04927_2.00	barhl2	0.0241892	Dev
M04927_2.00	barx1	-0.000420239	Dev
M04927_2.00	barx2	-0.00356861	Dev
M04927_2.00	bsx	-0.00146386	Dev
M04927_2.00	dlx1a	0.0103246	Dev
M04927_2.00	dlx2a	0.0133812	Dev
M04927_2.00	dlx2b	0.000647749	Dev
M04927_2.00	dlx3b	0.00129567	Dev
M04927_2.00	dlx4a	-0.00137195	Dev
M04927_2.00	dlx4b	0.00180645	Dev
M04927_2.00	dlx5a	0.00736612	Dev
M04927_2.00	dlx6a	-0.00859651	Dev
M04927_2.00	drgx	-0.00239168	Dev
M04927_2.00	emx2	-0.0026969	Dev
M04927_2.00	en1a	-0.0013587	Dev
M04927_2.00	en1b	-0.00130813	Dev
M04927_2.00	en2a	-0.00169416	Dev
M04927_2.00	en2b	-0.00130589	Dev
M04927_2.00	gbx1	0.00613998	Dev
M04927_2.00	gbx2	0.0296766	Dev
M04927_2.00	gsx1	0.000398228	Dev
M04927_2.00	gsx2	0.0080321	Dev
M04927_2.00	hmx4	0.011415	Dev
M04927_2.00	hoxa2b	-8.41197e-06	Dev
M04927_2.00	hoxa4a	-0.00227808	Dev
M04927_2.00	hoxb1b	-0.00308144	Dev
M04927_2.00	hoxb3a	-0.00106919	Dev
M04927_2.00	hoxd3a	0.000923718	Dev
M04927_2.00	lhx1a	0.0221567	Dev
M04927_2.00	lhx1b	0.0045296	Dev
M04927_2.00	lhx5	0.00479384	Dev
M04927_2.00	meox1	-0.00507394	Dev
M04927_2.00	meox2a	-0.00143671	Dev
M04927_2.00	meox2b	-0.000575847	Dev
M04927_2.00	mnx1	0.00316901	Dev
M04927_2.00	mnx2a	-0.00501409	Dev
M04927_2.00	mnx2b	-0.005651	Dev
M04927_2.00	msx1a	0.00163457	Dev
M04927_2.00	msx1b	0.00600056	Dev
M04927_2.00	msx2a	0.0074641	Dev
M04927_2.00	msx2b	0.00336281	Dev
M04927_2.00	msx3	0.00472731	Dev
M04927_2.00	nkx1.2la	-0.00265541	Dev
M04927_2.00	nkx1.2lb	-0.000792681	Dev
M04927_2.00	noto	-0.00229253	Dev
M04927_2.00	pdx1	-0.00428541	Dev
M04927_2.00	phox2a	-0.00354619	Dev
M04927_2.00	phox2ba	0.00131198	Dev
M04927_2.00	phox2bb	0.000247344	Dev
M04927_2.00	prop1	-0.00289947	Dev
M04927_2.00	prrx1a	0.000851099	Dev
M04927_2.00	prrx1b	-0.0044446	Dev
M04927_2.00	shox	0.0041594	Dev
M04927_2.00	shox2	0.00264795	Dev
M04927_2.00	uncx	0.00319373	Dev
M04927_2.00	uncx4.1	-0.00238448	Dev
M04927_2.00	vax1	0.00905963	Dev
M04927_2.00	vax2	0.0247183	Dev
M04927_2.00	vsx1	-0.0980499	Dev
M04928_2.00	crx	0.328614	Dev
M04928_2.00	dmbx1a	0.119421	Dev
M04928_2.00	dmbx1b	-0.00569239	Dev
M04928_2.00	gsc	-0.0116862	Dev
M04928_2.00	otx5	0.28731	Dev
M04928_2.00	pitx1	-0.0075751	Dev
M04928_2.00	pitx2	-0.0129114	Dev
M04928_2.00	pitx3	-0.0155563	Dev
M04928_2.00	zgc:101100	0.0120501	Dev
M04929_2.00	crx	0.31289	Dev
M04929_2.00	dmbx1a	0.143393	Dev
M04929_2.00	dmbx1b	-0.00688708	Dev
M04929_2.00	gsc	-0.00573307	Dev
M04929_2.00	otx5	0.261742	Dev
M04929_2.00	pitx1	-0.00363173	Dev
M04929_2.00	pitx2	-0.0149929	Dev
M04929_2.00	pitx3	-0.0159657	Dev
M04929_2.00	zgc:101100	0.00277448	Dev
M04930_2.00	crx	0.328614	Dev
M04930_2.00	dmbx1a	0.119421	Dev
M04930_2.00	dmbx1b	-0.00569239	Dev
M04930_2.00	gsc	-0.0116862	Dev
M04930_2.00	otx5	0.28731	Dev
M04930_2.00	pitx1	-0.0075751	Dev
M04930_2.00	pitx2	-0.0129114	Dev
M04930_2.00	pitx3	-0.0155563	Dev
M04930_2.00	zgc:101100	0.0120501	Dev
M04931_2.00	crx	0.328614	Dev
M04931_2.00	dmbx1a	0.119421	Dev
M04931_2.00	dmbx1b	-0.00569239	Dev
M04931_2.00	gsc	-0.0116862	Dev
M04931_2.00	otx5	0.28731	Dev
M04931_2.00	pitx1	-0.0075751	Dev
M04931_2.00	pitx2	-0.0129114	Dev
M04931_2.00	pitx3	-0.0155563	Dev
M04931_2.00	zgc:101100	0.0120501	Dev
M04932_2.00	hoxa10b	0.00653723	Dev
M04932_2.00	hoxb5a	-0.00594161	Dev
M04932_2.00	hoxc10a	-0.0112824	Dev
M04932_2.00	hoxc11b	-0.00642039	Dev
M04932_2.00	hoxc6b	0.000486029	Dev
M04933_2.00	hoxa10b	-0.00480841	Dev
M04933_2.00	hoxb5a	-0.00102072	Dev
M04933_2.00	hoxc10a	0.00468229	Dev
M04933_2.00	hoxc11b	0.00421434	Dev
M04933_2.00	hoxc6b	0.000715959	Dev
M04934_2.00	hoxa10b	0.00366478	Dev
M04934_2.00	hoxb5a	-0.00129142	Dev
M04934_2.00	hoxc10a	-0.00107637	Dev
M04934_2.00	hoxc11b	-0.00449965	Dev
M04934_2.00	hoxc6b	0.005303	Dev
M04935_2.00	hoxa10b	-0.00341659	Dev
M04935_2.00	hoxb5a	0.000820148	Dev
M04935_2.00	hoxc10a	0.00370271	Dev
M04935_2.00	hoxc11b	0.00509006	Dev
M04935_2.00	hoxc6b	0.00116313	Dev
M04936_2.00	alx1	-0.0102452	Dev
M04936_2.00	alx4a	0.00655396	Dev
M04936_2.00	alx4b	0.00308991	Dev
M04936_2.00	arxa	0.00943552	Dev
M04936_2.00	arxb	0.009529	Dev
M04936_2.00	dlx1a	0.0100288	Dev
M04936_2.00	dlx2a	0.00864037	Dev
M04936_2.00	dlx2b	0.00230073	Dev
M04936_2.00	dlx3b	0.011428	Dev
M04936_2.00	dlx4a	0.00573816	Dev
M04936_2.00	dlx4b	0.0111385	Dev
M04936_2.00	dlx5a	-0.00134384	Dev
M04936_2.00	dlx6a	-0.00621002	Dev
M04936_2.00	drgx	0.00590551	Dev
M04936_2.00	hoxa2b	0.000616075	Dev
M04936_2.00	lhx1a	0.0113161	Dev
M04936_2.00	lhx1b	0.000407638	Dev
M04936_2.00	lhx2a	0.00658847	Dev
M04936_2.00	lhx2b	0.117884	Dev
M04936_2.00	lhx4	-0.0220195	Dev
M04936_2.00	lhx5	0.00365982	Dev
M04936_2.00	lhx9	0.103582	Dev
M04936_2.00	meox1	0.00858614	Dev
M04936_2.00	mixl1	0.00476268	Dev
M04936_2.00	mnx1	-0.00253155	Dev
M04936_2.00	mnx2a	-0.00162824	Dev
M04936_2.00	mnx2b	0.0036413	Dev
M04936_2.00	msx1a	0.0171394	Dev
M04936_2.00	msx1b	0.0167179	Dev
M04936_2.00	msx2a	-7.11492e-05	Dev
M04936_2.00	msx2b	0.00370497	Dev
M04936_2.00	msx3	0.00784566	Dev
M04936_2.00	phox2a	0.00565854	Dev
M04936_2.00	phox2ba	-0.00305318	Dev
M04936_2.00	phox2bb	-0.0088634	Dev
M04936_2.00	prop1	0.00846958	Dev
M04936_2.00	prrx1a	0.00917756	Dev
M04936_2.00	prrx1b	0.00367349	Dev
M04936_2.00	rx1	0.0447528	Dev
M04936_2.00	rx2	0.010996	Dev
M04936_2.00	rx3	-0.0432081	Dev
M04936_2.00	shox	-0.00201854	Dev
M04936_2.00	shox2	0.00387564	Dev
M04936_2.00	uncx	0.0121187	Dev
M04936_2.00	uncx4.1	-0.00132387	Dev
M04936_2.00	vsx1	-0.113217	Dev
M04937_2.00	alx1	-0.00569537	Dev
M04937_2.00	alx4a	0.00771676	Dev
M04937_2.00	alx4b	-0.00283794	Dev
M04937_2.00	arxa	0.0141721	Dev
M04937_2.00	arxb	-0.00523082	Dev
M04937_2.00	dlx1a	0.0044156	Dev
M04937_2.00	dlx2a	0.00498778	Dev
M04937_2.00	dlx2b	0.0104185	Dev
M04937_2.00	dlx3b	0.0101317	Dev
M04937_2.00	dlx4a	-0.00156307	Dev
M04937_2.00	dlx4b	0.00719298	Dev
M04937_2.00	dlx5a	-1.37332e-05	Dev
M04937_2.00	dlx6a	-0.003291	Dev
M04937_2.00	drgx	0.00313571	Dev
M04937_2.00	hoxa2b	-0.00105117	Dev
M04937_2.00	lhx1a	0.00994638	Dev
M04937_2.00	lhx1b	0.00570812	Dev
M04937_2.00	lhx2a	0.0106025	Dev
M04937_2.00	lhx2b	0.123557	Dev
M04937_2.00	lhx4	-0.0540741	Dev
M04937_2.00	lhx5	0.0149327	Dev
M04937_2.00	lhx9	0.058288	Dev
M04937_2.00	meox1	0.00614447	Dev
M04937_2.00	mixl1	3.94992e-05	Dev
M04937_2.00	mnx1	0.00535681	Dev
M04937_2.00	mnx2a	-0.00203963	Dev
M04937_2.00	mnx2b	0.00282138	Dev
M04937_2.00	msx1a	0.0194229	Dev
M04937_2.00	msx1b	0.0148241	Dev
M04937_2.00	msx2a	-0.00846709	Dev
M04937_2.00	msx2b	0.0005953	Dev
M04937_2.00	msx3	0.0189689	Dev
M04937_2.00	phox2a	0.00112776	Dev
M04937_2.00	phox2ba	0.000193497	Dev
M04937_2.00	phox2bb	0.00938095	Dev
M04937_2.00	prop1	0.00590271	Dev
M04937_2.00	prrx1a	0.00438433	Dev
M04937_2.00	prrx1b	-0.000323961	Dev
M04937_2.00	rx1	0.0759467	Dev
M04937_2.00	rx2	0.0485162	Dev
M04937_2.00	rx3	-0.0274632	Dev
M04937_2.00	shox	-0.0075229	Dev
M04937_2.00	shox2	5.9591e-06	Dev
M04937_2.00	uncx	-0.000237976	Dev
M04937_2.00	uncx4.1	0.00118429	Dev
M04937_2.00	vsx1	-0.121777	Dev
M04938_2.00	alx1	-0.0102452	Dev
M04938_2.00	alx4a	0.00655396	Dev
M04938_2.00	alx4b	0.00308991	Dev
M04938_2.00	arxa	0.00943552	Dev
M04938_2.00	arxb	0.009529	Dev
M04938_2.00	dlx1a	0.0100288	Dev
M04938_2.00	dlx2a	0.00864037	Dev
M04938_2.00	dlx2b	0.00230073	Dev
M04938_2.00	dlx3b	0.011428	Dev
M04938_2.00	dlx4a	0.00573816	Dev
M04938_2.00	dlx4b	0.0111385	Dev
M04938_2.00	dlx5a	-0.00134384	Dev
M04938_2.00	dlx6a	-0.00621002	Dev
M04938_2.00	drgx	0.00590551	Dev
M04938_2.00	hoxa2b	0.000616075	Dev
M04938_2.00	lhx1a	0.0113161	Dev
M04938_2.00	lhx1b	0.000407638	Dev
M04938_2.00	lhx2a	0.00658847	Dev
M04938_2.00	lhx2b	0.117884	Dev
M04938_2.00	lhx4	-0.0220195	Dev
M04938_2.00	lhx5	0.00365982	Dev
M04938_2.00	lhx9	0.103582	Dev
M04938_2.00	meox1	0.00858614	Dev
M04938_2.00	mixl1	0.00476268	Dev
M04938_2.00	mnx1	-0.00253155	Dev
M04938_2.00	mnx2a	-0.00162824	Dev
M04938_2.00	mnx2b	0.0036413	Dev
M04938_2.00	msx1a	0.0171394	Dev
M04938_2.00	msx1b	0.0167179	Dev
M04938_2.00	msx2a	-7.11492e-05	Dev
M04938_2.00	msx2b	0.00370497	Dev
M04938_2.00	msx3	0.00784566	Dev
M04938_2.00	phox2a	0.00565854	Dev
M04938_2.00	phox2ba	-0.00305318	Dev
M04938_2.00	phox2bb	-0.0088634	Dev
M04938_2.00	prop1	0.00846958	Dev
M04938_2.00	prrx1a	0.00917756	Dev
M04938_2.00	prrx1b	0.00367349	Dev
M04938_2.00	rx1	0.0447528	Dev
M04938_2.00	rx2	0.010996	Dev
M04938_2.00	rx3	-0.0432081	Dev
M04938_2.00	shox	-0.00201854	Dev
M04938_2.00	shox2	0.00387564	Dev
M04938_2.00	uncx	0.0121187	Dev
M04938_2.00	uncx4.1	-0.00132387	Dev
M04938_2.00	vsx1	-0.113217	Dev
M04939_2.00	six1a	0.00358361	Dev
M04939_2.00	six1b	0.00490394	Dev
M04939_2.00	six2a	0.00555176	Dev
M04939_2.00	six2b	0.00543878	Dev
M04939_2.00	six4a	-0.00286657	Dev
M04939_2.00	six4b	0.00301492	Dev
M04939_2.00	six5	0.00361215	Dev
M04939_2.00	six9	-0.000502847	Dev
M04940_2.00	six1a	-0.00124831	Dev
M04940_2.00	six1b	-0.00692243	Dev
M04940_2.00	six2a	-0.0032181	Dev
M04940_2.00	six2b	0.00159555	Dev
M04940_2.00	six4a	-0.0109262	Dev
M04940_2.00	six4b	0.00868389	Dev
M04940_2.00	six5	0.00137374	Dev
M04940_2.00	six9	-0.00919526	Dev
M04941_2.00	emx3	0.0108418	Dev
M04941_2.00	lhx8a	0.00594221	Dev
M04941_2.00	lhx9	0.0964539	Dev
M04941_2.00	lmx1a	0.0244906	Dev
M04941_2.00	pax6a	0.0124466	Dev
M04942_2.00	emx3	0.0119287	Dev
M04942_2.00	lhx8a	0.00162906	Dev
M04942_2.00	lhx9	0.139328	Dev
M04942_2.00	lmx1a	-0.00413766	Dev
M04942_2.00	pax6a	0.147158	Dev
M04943_2.00	emx3	0.0108418	Dev
M04943_2.00	lhx8a	0.00594221	Dev
M04943_2.00	lhx9	0.0964539	Dev
M04943_2.00	lmx1a	0.0244906	Dev
M04943_2.00	pax6a	0.0124466	Dev
M04944_2.00	emx3	0.0176257	Dev
M04944_2.00	lhx8a	0.00847408	Dev
M04944_2.00	lhx9	0.143428	Dev
M04944_2.00	lmx1a	0.0147202	Dev
M04944_2.00	pax6a	0.117196	Dev
M04945_2.00	emx3	0.0176257	Dev
M04945_2.00	lhx8a	0.00847408	Dev
M04945_2.00	lhx9	0.143428	Dev
M04945_2.00	lmx1a	0.0147202	Dev
M04945_2.00	pax6a	0.117196	Dev
M04946_2.00	emx3	0.0159882	Dev
M04946_2.00	lhx8a	0.0039107	Dev
M04946_2.00	lhx9	0.142006	Dev
M04946_2.00	lmx1a	0.00364671	Dev
M04946_2.00	pax6a	0.147429	Dev
M04949_2.00	crx	0.296916	Dev
M04949_2.00	dmbx1a	0.137207	Dev
M04949_2.00	dmbx1b	-0.00780227	Dev
M04949_2.00	gsc	-0.0134721	Dev
M04949_2.00	otx5	0.250883	Dev
M04949_2.00	pitx1	-0.00249323	Dev
M04949_2.00	pitx2	-0.011803	Dev
M04949_2.00	pitx3	-0.0205344	Dev
M04949_2.00	zgc:101100	0.0035325	Dev
M04950_2.00	crx	0.337375	Dev
M04950_2.00	dmbx1a	0.106403	Dev
M04950_2.00	dmbx1b	-0.00597728	Dev
M04950_2.00	gsc	-0.0089865	Dev
M04950_2.00	otx5	0.287104	Dev
M04950_2.00	pitx1	-0.00935033	Dev
M04950_2.00	pitx2	-0.0146503	Dev
M04950_2.00	pitx3	-0.0141534	Dev
M04950_2.00	zgc:101100	0.0144137	Dev
M04951_2.00	pknox1.2	0.00254828	Dev
M04952_2.00	pknox1.2	0.00498989	Dev
M04953_2.00	alx1	-0.00311041	Dev
M04953_2.00	alx4a	0.000118861	Dev
M04953_2.00	arxa	0.0133115	Dev
M04953_2.00	arxb	-0.00256761	Dev
M04953_2.00	barhl1a	0.0319627	Dev
M04953_2.00	barhl1b	0.0169879	Dev
M04953_2.00	barhl2	0.0476794	Dev
M04953_2.00	barx1	-0.000350865	Dev
M04953_2.00	barx2	0.0100159	Dev
M04953_2.00	bsx	-0.000891359	Dev
M04953_2.00	dlx1a	0.00387676	Dev
M04953_2.00	dlx2a	-0.00191296	Dev
M04953_2.00	dlx2b	-0.00756712	Dev
M04953_2.00	dlx3b	-0.00127096	Dev
M04953_2.00	dlx4a	0.00192074	Dev
M04953_2.00	dlx4b	-0.00126943	Dev
M04953_2.00	dlx5a	-0.00255055	Dev
M04953_2.00	dlx6a	-0.00465531	Dev
M04953_2.00	en1a	0.00377843	Dev
M04953_2.00	en1b	-0.0042443	Dev
M04953_2.00	en2a	-4.72596e-05	Dev
M04953_2.00	en2b	-0.00231308	Dev
M04953_2.00	gbx1	0.00828804	Dev
M04953_2.00	gbx2	0.0329709	Dev
M04953_2.00	gsx1	-0.00774456	Dev
M04953_2.00	gsx2	0.00140855	Dev
M04953_2.00	hmx4	0.0252709	Dev
M04953_2.00	hoxa2b	0.00247931	Dev
M04953_2.00	hoxa4a	-0.0044899	Dev
M04953_2.00	hoxb1b	-0.00098435	Dev
M04953_2.00	hoxb3a	-0.00231451	Dev
M04953_2.00	hoxd3a	-0.00160672	Dev
M04953_2.00	lhx1a	0.0207781	Dev
M04953_2.00	lhx1b	0.00989049	Dev
M04953_2.00	lhx5	-0.00665623	Dev
M04953_2.00	meox1	0.000747466	Dev
M04953_2.00	mnx1	0.00237249	Dev
M04953_2.00	mnx2a	-0.00239603	Dev
M04953_2.00	mnx2b	0.00932946	Dev
M04953_2.00	msx1a	-0.00666187	Dev
M04953_2.00	msx1b	-0.00156633	Dev
M04953_2.00	msx2a	0.00776665	Dev
M04953_2.00	msx2b	0.00431376	Dev
M04953_2.00	msx3	0.00939345	Dev
M04953_2.00	nkx1.2la	0.00421641	Dev
M04953_2.00	nkx1.2lb	0.00767229	Dev
M04953_2.00	noto	0.00731005	Dev
M04953_2.00	pdx1	0.00231187	Dev
M04953_2.00	phox2ba	0.00481813	Dev
M04953_2.00	phox2bb	-0.00283344	Dev
M04953_2.00	shox	0.00202303	Dev
M04953_2.00	shox2	-0.0029826	Dev
M04953_2.00	uncx	0.00572865	Dev
M04953_2.00	uncx4.1	-0.00553736	Dev
M04953_2.00	vax1	-0.00955053	Dev
M04953_2.00	vax2	0.0158416	Dev
M04954_2.00	alx1	0.000360579	Dev
M04954_2.00	alx4a	-0.000995489	Dev
M04954_2.00	arxa	-0.00060126	Dev
M04954_2.00	arxb	-0.000628903	Dev
M04954_2.00	barhl1a	0.0202802	Dev
M04954_2.00	barhl1b	0.0139582	Dev
M04954_2.00	barhl2	0.0460206	Dev
M04954_2.00	barx1	-0.000147684	Dev
M04954_2.00	barx2	0.00535955	Dev
M04954_2.00	bsx	0.00536699	Dev
M04954_2.00	dlx1a	-0.00870218	Dev
M04954_2.00	dlx2a	-0.00718335	Dev
M04954_2.00	dlx2b	0.00514685	Dev
M04954_2.00	dlx3b	-0.00282635	Dev
M04954_2.00	dlx4a	-0.00372556	Dev
M04954_2.00	dlx4b	0.0018976	Dev
M04954_2.00	dlx5a	-0.00712499	Dev
M04954_2.00	dlx6a	0.00559096	Dev
M04954_2.00	en1a	-0.00138234	Dev
M04954_2.00	en1b	-0.00337088	Dev
M04954_2.00	en2a	0.00326707	Dev
M04954_2.00	en2b	-0.00332715	Dev
M04954_2.00	gbx1	0.00139562	Dev
M04954_2.00	gbx2	0.0331562	Dev
M04954_2.00	gsx1	-0.00258701	Dev
M04954_2.00	gsx2	0.00253574	Dev
M04954_2.00	hmx4	0.0135233	Dev
M04954_2.00	hoxa2b	-0.00392912	Dev
M04954_2.00	hoxa4a	-0.00506343	Dev
M04954_2.00	hoxb1b	-0.00203194	Dev
M04954_2.00	hoxb3a	0.000617139	Dev
M04954_2.00	hoxd3a	0.0001441	Dev
M04954_2.00	lhx1a	0.0301428	Dev
M04954_2.00	lhx1b	0.00475883	Dev
M04954_2.00	lhx5	-0.00464636	Dev
M04954_2.00	meox1	-0.00353614	Dev
M04954_2.00	mnx1	0.00476363	Dev
M04954_2.00	mnx2a	-0.00485449	Dev
M04954_2.00	mnx2b	-0.00196352	Dev
M04954_2.00	msx1a	-0.0126451	Dev
M04954_2.00	msx1b	-0.000872641	Dev
M04954_2.00	msx2a	0.00422525	Dev
M04954_2.00	msx2b	0.00252361	Dev
M04954_2.00	msx3	-0.000227012	Dev
M04954_2.00	nkx1.2la	-0.000644327	Dev
M04954_2.00	nkx1.2lb	-0.0017014	Dev
M04954_2.00	noto	-0.00935673	Dev
M04954_2.00	pdx1	0.00367645	Dev
M04954_2.00	phox2ba	0.0075762	Dev
M04954_2.00	phox2bb	-0.00297385	Dev
M04954_2.00	shox	-4.52115e-05	Dev
M04954_2.00	shox2	-0.00402464	Dev
M04954_2.00	uncx	0.000899025	Dev
M04954_2.00	uncx4.1	0.00229456	Dev
M04954_2.00	vax1	-0.0132776	Dev
M04954_2.00	vax2	-0.0308573	Dev
M04955_2.00	alx1	-0.000186938	Dev
M04955_2.00	alx4a	0.00387428	Dev
M04955_2.00	arxa	-0.00313519	Dev
M04955_2.00	arxb	-0.000490972	Dev
M04955_2.00	barhl1a	0.0311857	Dev
M04955_2.00	barhl1b	0.0135755	Dev
M04955_2.00	barhl2	0.0241892	Dev
M04955_2.00	barx1	-0.000420239	Dev
M04955_2.00	barx2	-0.00356861	Dev
M04955_2.00	bsx	-0.00146386	Dev
M04955_2.00	dlx1a	0.0103246	Dev
M04955_2.00	dlx2a	0.0133812	Dev
M04955_2.00	dlx2b	0.000647749	Dev
M04955_2.00	dlx3b	0.00129567	Dev
M04955_2.00	dlx4a	-0.00137195	Dev
M04955_2.00	dlx4b	0.00180645	Dev
M04955_2.00	dlx5a	0.00736612	Dev
M04955_2.00	dlx6a	-0.00859651	Dev
M04955_2.00	en1a	-0.0013587	Dev
M04955_2.00	en1b	-0.00130813	Dev
M04955_2.00	en2a	-0.00169416	Dev
M04955_2.00	en2b	-0.00130589	Dev
M04955_2.00	gbx1	0.00613998	Dev
M04955_2.00	gbx2	0.0296766	Dev
M04955_2.00	gsx1	0.000398228	Dev
M04955_2.00	gsx2	0.0080321	Dev
M04955_2.00	hmx4	0.011415	Dev
M04955_2.00	hoxa2b	-8.41197e-06	Dev
M04955_2.00	hoxa4a	-0.00227808	Dev
M04955_2.00	hoxb1b	-0.00308144	Dev
M04955_2.00	hoxb3a	-0.00106919	Dev
M04955_2.00	hoxd3a	0.000923718	Dev
M04955_2.00	lhx1a	0.0221567	Dev
M04955_2.00	lhx1b	0.0045296	Dev
M04955_2.00	lhx5	0.00479384	Dev
M04955_2.00	meox1	-0.00507394	Dev
M04955_2.00	mnx1	0.00316901	Dev
M04955_2.00	mnx2a	-0.00501409	Dev
M04955_2.00	mnx2b	-0.005651	Dev
M04955_2.00	msx1a	0.00163457	Dev
M04955_2.00	msx1b	0.00600056	Dev
M04955_2.00	msx2a	0.0074641	Dev
M04955_2.00	msx2b	0.00336281	Dev
M04955_2.00	msx3	0.00472731	Dev
M04955_2.00	nkx1.2la	-0.00265541	Dev
M04955_2.00	nkx1.2lb	-0.000792681	Dev
M04955_2.00	noto	-0.00229253	Dev
M04955_2.00	pdx1	-0.00428541	Dev
M04955_2.00	phox2ba	0.00131198	Dev
M04955_2.00	phox2bb	0.000247344	Dev
M04955_2.00	shox	0.0041594	Dev
M04955_2.00	shox2	0.00264795	Dev
M04955_2.00	uncx	0.00319373	Dev
M04955_2.00	uncx4.1	-0.00238448	Dev
M04955_2.00	vax1	0.00905963	Dev
M04955_2.00	vax2	0.0247183	Dev
M04956_2.00	alx1	-0.000186938	Dev
M04956_2.00	alx4a	0.00387428	Dev
M04956_2.00	arxa	-0.00313519	Dev
M04956_2.00	arxb	-0.000490972	Dev
M04956_2.00	barhl1a	0.0311857	Dev
M04956_2.00	barhl1b	0.0135755	Dev
M04956_2.00	barhl2	0.0241892	Dev
M04956_2.00	barx1	-0.000420239	Dev
M04956_2.00	barx2	-0.00356861	Dev
M04956_2.00	bsx	-0.00146386	Dev
M04956_2.00	dlx1a	0.0103246	Dev
M04956_2.00	dlx2a	0.0133812	Dev
M04956_2.00	dlx2b	0.000647749	Dev
M04956_2.00	dlx3b	0.00129567	Dev
M04956_2.00	dlx4a	-0.00137195	Dev
M04956_2.00	dlx4b	0.00180645	Dev
M04956_2.00	dlx5a	0.00736612	Dev
M04956_2.00	dlx6a	-0.00859651	Dev
M04956_2.00	en1a	-0.0013587	Dev
M04956_2.00	en1b	-0.00130813	Dev
M04956_2.00	en2a	-0.00169416	Dev
M04956_2.00	en2b	-0.00130589	Dev
M04956_2.00	gbx1	0.00613998	Dev
M04956_2.00	gbx2	0.0296766	Dev
M04956_2.00	gsx1	0.000398228	Dev
M04956_2.00	gsx2	0.0080321	Dev
M04956_2.00	hmx4	0.011415	Dev
M04956_2.00	hoxa2b	-8.41197e-06	Dev
M04956_2.00	hoxa4a	-0.00227808	Dev
M04956_2.00	hoxb1b	-0.00308144	Dev
M04956_2.00	hoxb3a	-0.00106919	Dev
M04956_2.00	hoxd3a	0.000923718	Dev
M04956_2.00	lhx1a	0.0221567	Dev
M04956_2.00	lhx1b	0.0045296	Dev
M04956_2.00	lhx5	0.00479384	Dev
M04956_2.00	meox1	-0.00507394	Dev
M04956_2.00	mnx1	0.00316901	Dev
M04956_2.00	mnx2a	-0.00501409	Dev
M04956_2.00	mnx2b	-0.005651	Dev
M04956_2.00	msx1a	0.00163457	Dev
M04956_2.00	msx1b	0.00600056	Dev
M04956_2.00	msx2a	0.0074641	Dev
M04956_2.00	msx2b	0.00336281	Dev
M04956_2.00	msx3	0.00472731	Dev
M04956_2.00	nkx1.2la	-0.00265541	Dev
M04956_2.00	nkx1.2lb	-0.000792681	Dev
M04956_2.00	noto	-0.00229253	Dev
M04956_2.00	pdx1	-0.00428541	Dev
M04956_2.00	phox2ba	0.00131198	Dev
M04956_2.00	phox2bb	0.000247344	Dev
M04956_2.00	shox	0.0041594	Dev
M04956_2.00	shox2	0.00264795	Dev
M04956_2.00	uncx	0.00319373	Dev
M04956_2.00	uncx4.1	-0.00238448	Dev
M04956_2.00	vax1	0.00905963	Dev
M04956_2.00	vax2	0.0247183	Dev
M04957_2.00	alx1	0.000360579	Dev
M04957_2.00	alx4a	-0.000995489	Dev
M04957_2.00	arxa	-0.00060126	Dev
M04957_2.00	arxb	-0.000628903	Dev
M04957_2.00	barhl1a	0.0202802	Dev
M04957_2.00	barhl1b	0.0139582	Dev
M04957_2.00	barhl2	0.0460206	Dev
M04957_2.00	barx1	-0.000147684	Dev
M04957_2.00	barx2	0.00535955	Dev
M04957_2.00	bsx	0.00536699	Dev
M04957_2.00	dlx1a	-0.00870218	Dev
M04957_2.00	dlx2a	-0.00718335	Dev
M04957_2.00	dlx2b	0.00514685	Dev
M04957_2.00	dlx3b	-0.00282635	Dev
M04957_2.00	dlx4a	-0.00372556	Dev
M04957_2.00	dlx4b	0.0018976	Dev
M04957_2.00	dlx5a	-0.00712499	Dev
M04957_2.00	dlx6a	0.00559096	Dev
M04957_2.00	en1a	-0.00138234	Dev
M04957_2.00	en1b	-0.00337088	Dev
M04957_2.00	en2a	0.00326707	Dev
M04957_2.00	en2b	-0.00332715	Dev
M04957_2.00	gbx1	0.00139562	Dev
M04957_2.00	gbx2	0.0331562	Dev
M04957_2.00	gsx1	-0.00258701	Dev
M04957_2.00	gsx2	0.00253574	Dev
M04957_2.00	hmx4	0.0135233	Dev
M04957_2.00	hoxa2b	-0.00392912	Dev
M04957_2.00	hoxa4a	-0.00506343	Dev
M04957_2.00	hoxb1b	-0.00203194	Dev
M04957_2.00	hoxb3a	0.000617139	Dev
M04957_2.00	hoxd3a	0.0001441	Dev
M04957_2.00	lhx1a	0.0301428	Dev
M04957_2.00	lhx1b	0.00475883	Dev
M04957_2.00	lhx5	-0.00464636	Dev
M04957_2.00	meox1	-0.00353614	Dev
M04957_2.00	mnx1	0.00476363	Dev
M04957_2.00	mnx2a	-0.00485449	Dev
M04957_2.00	mnx2b	-0.00196352	Dev
M04957_2.00	msx1a	-0.0126451	Dev
M04957_2.00	msx1b	-0.000872641	Dev
M04957_2.00	msx2a	0.00422525	Dev
M04957_2.00	msx2b	0.00252361	Dev
M04957_2.00	msx3	-0.000227012	Dev
M04957_2.00	nkx1.2la	-0.000644327	Dev
M04957_2.00	nkx1.2lb	-0.0017014	Dev
M04957_2.00	noto	-0.00935673	Dev
M04957_2.00	pdx1	0.00367645	Dev
M04957_2.00	phox2ba	0.0075762	Dev
M04957_2.00	phox2bb	-0.00297385	Dev
M04957_2.00	shox	-4.52115e-05	Dev
M04957_2.00	shox2	-0.00402464	Dev
M04957_2.00	uncx	0.000899025	Dev
M04957_2.00	uncx4.1	0.00229456	Dev
M04957_2.00	vax1	-0.0132776	Dev
M04957_2.00	vax2	-0.0308573	Dev
M04958_2.00	alx1	-0.00311041	Dev
M04958_2.00	alx4a	0.000118861	Dev
M04958_2.00	arxa	0.0133115	Dev
M04958_2.00	arxb	-0.00256761	Dev
M04958_2.00	barhl1a	0.0319627	Dev
M04958_2.00	barhl1b	0.0169879	Dev
M04958_2.00	barhl2	0.0476794	Dev
M04958_2.00	barx1	-0.000350865	Dev
M04958_2.00	barx2	0.0100159	Dev
M04958_2.00	bsx	-0.000891359	Dev
M04958_2.00	dlx1a	0.00387676	Dev
M04958_2.00	dlx2a	-0.00191296	Dev
M04958_2.00	dlx2b	-0.00756712	Dev
M04958_2.00	dlx3b	-0.00127096	Dev
M04958_2.00	dlx4a	0.00192074	Dev
M04958_2.00	dlx4b	-0.00126943	Dev
M04958_2.00	dlx5a	-0.00255055	Dev
M04958_2.00	dlx6a	-0.00465531	Dev
M04958_2.00	en1a	0.00377843	Dev
M04958_2.00	en1b	-0.0042443	Dev
M04958_2.00	en2a	-4.72596e-05	Dev
M04958_2.00	en2b	-0.00231308	Dev
M04958_2.00	gbx1	0.00828804	Dev
M04958_2.00	gbx2	0.0329709	Dev
M04958_2.00	gsx1	-0.00774456	Dev
M04958_2.00	gsx2	0.00140855	Dev
M04958_2.00	hmx4	0.0252709	Dev
M04958_2.00	hoxa2b	0.00247931	Dev
M04958_2.00	hoxa4a	-0.0044899	Dev
M04958_2.00	hoxb1b	-0.00098435	Dev
M04958_2.00	hoxb3a	-0.00231451	Dev
M04958_2.00	hoxd3a	-0.00160672	Dev
M04958_2.00	lhx1a	0.0207781	Dev
M04958_2.00	lhx1b	0.00989049	Dev
M04958_2.00	lhx5	-0.00665623	Dev
M04958_2.00	meox1	0.000747466	Dev
M04958_2.00	mnx1	0.00237249	Dev
M04958_2.00	mnx2a	-0.00239603	Dev
M04958_2.00	mnx2b	0.00932946	Dev
M04958_2.00	msx1a	-0.00666187	Dev
M04958_2.00	msx1b	-0.00156633	Dev
M04958_2.00	msx2a	0.00776665	Dev
M04958_2.00	msx2b	0.00431376	Dev
M04958_2.00	msx3	0.00939345	Dev
M04958_2.00	nkx1.2la	0.00421641	Dev
M04958_2.00	nkx1.2lb	0.00767229	Dev
M04958_2.00	noto	0.00731005	Dev
M04958_2.00	pdx1	0.00231187	Dev
M04958_2.00	phox2ba	0.00481813	Dev
M04958_2.00	phox2bb	-0.00283344	Dev
M04958_2.00	shox	0.00202303	Dev
M04958_2.00	shox2	-0.0029826	Dev
M04958_2.00	uncx	0.00572865	Dev
M04958_2.00	uncx4.1	-0.00553736	Dev
M04958_2.00	vax1	-0.00955053	Dev
M04958_2.00	vax2	0.0158416	Dev
M04959_2.00	barx1	0.0031575	Dev
M04959_2.00	barx2	0.00100407	Dev
M04959_2.00	bsx	-0.00529152	Dev
M04959_2.00	dlx1a	0.00515578	Dev
M04959_2.00	dlx2a	0.0068206	Dev
M04959_2.00	dlx2b	0.00295995	Dev
M04959_2.00	dlx3b	0.00415845	Dev
M04959_2.00	dlx4a	0.00154557	Dev
M04959_2.00	dlx4b	0.0119379	Dev
M04959_2.00	dlx5a	-0.000260599	Dev
M04959_2.00	dlx6a	-0.00567303	Dev
M04959_2.00	emx1	-0.00249859	Dev
M04959_2.00	emx2	0.0053925	Dev
M04959_2.00	emx3	0.00853305	Dev
M04959_2.00	en1a	0.00175546	Dev
M04959_2.00	en1b	0.00749065	Dev
M04959_2.00	en2a	0.00203443	Dev
M04959_2.00	en2b	0.00329173	Dev
M04959_2.00	evx2	0.00310806	Dev
M04959_2.00	gbx1	0.00151213	Dev
M04959_2.00	gbx2	0.0210062	Dev
M04959_2.00	gsx1	-0.00542061	Dev
M04959_2.00	gsx2	0.00715355	Dev
M04959_2.00	hoxa2b	-0.00227657	Dev
M04959_2.00	hoxa4a	-0.0048167	Dev
M04959_2.00	hoxb1b	0.00638507	Dev
M04959_2.00	hoxb3a	-0.0022043	Dev
M04959_2.00	hoxb5a	-0.00156226	Dev
M04959_2.00	hoxd3a	-0.00160467	Dev
M04959_2.00	meox1	0.00493811	Dev
M04959_2.00	meox2a	-0.000337356	Dev
M04959_2.00	meox2b	3.95059e-05	Dev
M04959_2.00	mnx1	0.00598922	Dev
M04959_2.00	mnx2a	0.0049661	Dev
M04959_2.00	mnx2b	-0.00129237	Dev
M04959_2.00	msx1a	0.008215	Dev
M04959_2.00	msx1b	-0.00152609	Dev
M04959_2.00	msx2a	0.00159348	Dev
M04959_2.00	msx2b	0.00263262	Dev
M04959_2.00	msx3	-0.000107248	Dev
M04959_2.00	nkx1.2la	-0.000848102	Dev
M04959_2.00	nkx1.2lb	0.0049022	Dev
M04959_2.00	noto	0.00312615	Dev
M04959_2.00	pdx1	0.00759882	Dev
M04959_2.00	phox2bb	-0.00171294	Dev
M04959_2.00	prop1	-0.000737103	Dev
M04959_2.00	shox	-0.0029841	Dev
M04959_2.00	shox2	-0.00164594	Dev
M04959_2.00	uncx	0.00864085	Dev
M04959_2.00	uncx4.1	0.000979654	Dev
M04959_2.00	vax1	0.00837527	Dev
M04959_2.00	vax2	0.0164989	Dev
M04959_2.00	vox	-0.000581699	Dev
M04960_2.00	barx1	0.0031575	Dev
M04960_2.00	barx2	0.00100407	Dev
M04960_2.00	bsx	-0.00529152	Dev
M04960_2.00	dlx1a	0.00515578	Dev
M04960_2.00	dlx2a	0.0068206	Dev
M04960_2.00	dlx2b	0.00295995	Dev
M04960_2.00	dlx3b	0.00415845	Dev
M04960_2.00	dlx4a	0.00154557	Dev
M04960_2.00	dlx4b	0.0119379	Dev
M04960_2.00	dlx5a	-0.000260599	Dev
M04960_2.00	dlx6a	-0.00567303	Dev
M04960_2.00	emx1	-0.00249859	Dev
M04960_2.00	emx2	0.0053925	Dev
M04960_2.00	emx3	0.00853305	Dev
M04960_2.00	en1a	0.00175546	Dev
M04960_2.00	en1b	0.00749065	Dev
M04960_2.00	en2a	0.00203443	Dev
M04960_2.00	en2b	0.00329173	Dev
M04960_2.00	evx2	0.00310806	Dev
M04960_2.00	gbx1	0.00151213	Dev
M04960_2.00	gbx2	0.0210062	Dev
M04960_2.00	gsx1	-0.00542061	Dev
M04960_2.00	gsx2	0.00715355	Dev
M04960_2.00	hoxa2b	-0.00227657	Dev
M04960_2.00	hoxa4a	-0.0048167	Dev
M04960_2.00	hoxb1b	0.00638507	Dev
M04960_2.00	hoxb3a	-0.0022043	Dev
M04960_2.00	hoxb5a	-0.00156226	Dev
M04960_2.00	hoxd3a	-0.00160467	Dev
M04960_2.00	meox1	0.00493811	Dev
M04960_2.00	meox2a	-0.000337356	Dev
M04960_2.00	meox2b	3.95059e-05	Dev
M04960_2.00	mnx1	0.00598922	Dev
M04960_2.00	mnx2a	0.0049661	Dev
M04960_2.00	mnx2b	-0.00129237	Dev
M04960_2.00	msx1a	0.008215	Dev
M04960_2.00	msx1b	-0.00152609	Dev
M04960_2.00	msx2a	0.00159348	Dev
M04960_2.00	msx2b	0.00263262	Dev
M04960_2.00	msx3	-0.000107248	Dev
M04960_2.00	nkx1.2la	-0.000848102	Dev
M04960_2.00	nkx1.2lb	0.0049022	Dev
M04960_2.00	noto	0.00312615	Dev
M04960_2.00	pdx1	0.00759882	Dev
M04960_2.00	phox2bb	-0.00171294	Dev
M04960_2.00	prop1	-0.000737103	Dev
M04960_2.00	shox	-0.0029841	Dev
M04960_2.00	shox2	-0.00164594	Dev
M04960_2.00	uncx	0.00864085	Dev
M04960_2.00	uncx4.1	0.000979654	Dev
M04960_2.00	vax1	0.00837527	Dev
M04960_2.00	vax2	0.0164989	Dev
M04960_2.00	vox	-0.000581699	Dev
M04961_2.00	barx1	-0.00711571	Dev
M04961_2.00	barx2	0.00278524	Dev
M04961_2.00	bsx	-0.000644581	Dev
M04961_2.00	dlx1a	-0.000820262	Dev
M04961_2.00	dlx2a	-0.00113895	Dev
M04961_2.00	dlx2b	0.00221189	Dev
M04961_2.00	dlx3b	0.00482417	Dev
M04961_2.00	dlx4a	-0.00198453	Dev
M04961_2.00	dlx4b	0.0015935	Dev
M04961_2.00	dlx5a	-0.00105402	Dev
M04961_2.00	dlx6a	0.00464994	Dev
M04961_2.00	emx1	-0.004714	Dev
M04961_2.00	emx2	-0.00553371	Dev
M04961_2.00	emx3	0.00191176	Dev
M04961_2.00	en1a	0.00348241	Dev
M04961_2.00	en1b	-0.00394904	Dev
M04961_2.00	en2a	-0.00979663	Dev
M04961_2.00	en2b	-0.00497455	Dev
M04961_2.00	evx2	-0.00374257	Dev
M04961_2.00	gbx1	-0.00380868	Dev
M04961_2.00	gbx2	0.0317539	Dev
M04961_2.00	gsx1	-0.00308831	Dev
M04961_2.00	gsx2	0.00653564	Dev
M04961_2.00	hoxa2b	-0.000550392	Dev
M04961_2.00	hoxa4a	-0.00732707	Dev
M04961_2.00	hoxb1b	-0.00355127	Dev
M04961_2.00	hoxb3a	-0.00216317	Dev
M04961_2.00	hoxb5a	0.00260518	Dev
M04961_2.00	hoxd3a	0.000451676	Dev
M04961_2.00	meox1	-0.00401346	Dev
M04961_2.00	meox2a	0.00174023	Dev
M04961_2.00	meox2b	0.0014855	Dev
M04961_2.00	mnx1	-0.00562781	Dev
M04961_2.00	mnx2a	-0.00531016	Dev
M04961_2.00	mnx2b	0.00305277	Dev
M04961_2.00	msx1a	-0.00363483	Dev
M04961_2.00	msx1b	0.00277746	Dev
M04961_2.00	msx2a	-0.000386752	Dev
M04961_2.00	msx2b	0.0032393	Dev
M04961_2.00	msx3	-0.00481077	Dev
M04961_2.00	nkx1.2la	-0.00346588	Dev
M04961_2.00	nkx1.2lb	0.000203082	Dev
M04961_2.00	noto	0.00217235	Dev
M04961_2.00	pdx1	0.00504617	Dev
M04961_2.00	phox2bb	-0.00494014	Dev
M04961_2.00	prop1	-0.00462234	Dev
M04961_2.00	shox	-0.00249691	Dev
M04961_2.00	shox2	0.00267288	Dev
M04961_2.00	uncx	0.00219778	Dev
M04961_2.00	uncx4.1	0.000652924	Dev
M04961_2.00	vax1	-0.0146101	Dev
M04961_2.00	vax2	-0.0277987	Dev
M04961_2.00	vox	-0.00270123	Dev
M04962_2.00	alx1	0.0122695	Dev
M04962_2.00	alx4a	0.00187958	Dev
M04962_2.00	alx4b	0.0020712	Dev
M04962_2.00	arxa	0.0113001	Dev
M04962_2.00	arxb	-0.00222981	Dev
M04962_2.00	barhl1a	-0.00847387	Dev
M04962_2.00	barhl1b	0.00282826	Dev
M04962_2.00	barhl2	-0.04753	Dev
M04962_2.00	barx1	0.00458708	Dev
M04962_2.00	barx2	-0.00277375	Dev
M04962_2.00	bsx	0.00132577	Dev
M04962_2.00	dlx1a	0.00874948	Dev
M04962_2.00	dlx2a	0.0117106	Dev
M04962_2.00	dlx2b	-0.00473981	Dev
M04962_2.00	dlx3b	0.0184344	Dev
M04962_2.00	dlx4a	0.003294	Dev
M04962_2.00	dlx4b	0.009149	Dev
M04962_2.00	dlx5a	0.00373355	Dev
M04962_2.00	dlx6a	-0.0172473	Dev
M04962_2.00	drgx	0.0059209	Dev
M04962_2.00	emx1	0.00492576	Dev
M04962_2.00	emx2	0.0043122	Dev
M04962_2.00	emx3	0.0108418	Dev
M04962_2.00	en1a	0.00477719	Dev
M04962_2.00	en1b	0.00296761	Dev
M04962_2.00	en2a	0.00670626	Dev
M04962_2.00	en2b	0.00501977	Dev
M04962_2.00	evx2	-0.00108524	Dev
M04962_2.00	gbx1	0.00833213	Dev
M04962_2.00	gbx2	0.0134529	Dev
M04962_2.00	gsx1	-0.00105786	Dev
M04962_2.00	gsx2	-0.000739414	Dev
M04962_2.00	hoxa2b	0.00370214	Dev
M04962_2.00	hoxa4a	0.00147112	Dev
M04962_2.00	hoxb1b	0.00478705	Dev
M04962_2.00	hoxb3a	0.0079493	Dev
M04962_2.00	hoxb5a	0.00680421	Dev
M04962_2.00	hoxd3a	0.00192161	Dev
M04962_2.00	lhx1a	0.0137109	Dev
M04962_2.00	lhx1b	0.00444118	Dev
M04962_2.00	lhx4	-0.0217133	Dev
M04962_2.00	lhx5	0.00794895	Dev
M04962_2.00	meox1	1.88213e-05	Dev
M04962_2.00	meox2a	-0.000718736	Dev
M04962_2.00	meox2b	-0.00405401	Dev
M04962_2.00	mixl1	0.0138074	Dev
M04962_2.00	mnx1	0.00242827	Dev
M04962_2.00	mnx2a	0.0129461	Dev
M04962_2.00	mnx2b	0.0035651	Dev
M04962_2.00	msx1a	0.0245538	Dev
M04962_2.00	msx1b	0.0153841	Dev
M04962_2.00	msx2a	0.00111633	Dev
M04962_2.00	msx2b	0.00442116	Dev
M04962_2.00	msx3	0.0127015	Dev
M04962_2.00	nkx1.2la	0.00751271	Dev
M04962_2.00	nkx1.2lb	0.00701314	Dev
M04962_2.00	noto	0.00500832	Dev
M04962_2.00	otpa	0.00957761	Dev
M04962_2.00	otpb	0.00759287	Dev
M04962_2.00	pdx1	-0.00170441	Dev
M04962_2.00	phox2a	-0.000727594	Dev
M04962_2.00	phox2ba	0.0034638	Dev
M04962_2.00	phox2bb	0.00293688	Dev
M04962_2.00	prop1	-0.00100152	Dev
M04962_2.00	prrx1a	-0.000884621	Dev
M04962_2.00	prrx1b	-0.00203755	Dev
M04962_2.00	rx1	0.113249	Dev
M04962_2.00	rx2	0.106712	Dev
M04962_2.00	rx3	-0.0759661	Dev
M04962_2.00	shox	0.00634735	Dev
M04962_2.00	shox2	0.00130472	Dev
M04962_2.00	uncx	0.00636349	Dev
M04962_2.00	uncx4.1	0.00271411	Dev
M04962_2.00	vax1	0.0356623	Dev
M04962_2.00	vax2	0.0607431	Dev
M04962_2.00	ved	0.0121002	Dev
M04962_2.00	vox	-0.00150755	Dev
M04962_2.00	vsx1	-0.219979	Dev
M04963_2.00	alx1	0.0122695	Dev
M04963_2.00	alx4a	0.00187958	Dev
M04963_2.00	alx4b	0.0020712	Dev
M04963_2.00	arxa	0.0113001	Dev
M04963_2.00	arxb	-0.00222981	Dev
M04963_2.00	barhl1a	-0.00847387	Dev
M04963_2.00	barhl1b	0.00282826	Dev
M04963_2.00	barhl2	-0.04753	Dev
M04963_2.00	barx1	0.00458708	Dev
M04963_2.00	barx2	-0.00277375	Dev
M04963_2.00	bsx	0.00132577	Dev
M04963_2.00	dlx1a	0.00874948	Dev
M04963_2.00	dlx2a	0.0117106	Dev
M04963_2.00	dlx2b	-0.00473981	Dev
M04963_2.00	dlx3b	0.0184344	Dev
M04963_2.00	dlx4a	0.003294	Dev
M04963_2.00	dlx4b	0.009149	Dev
M04963_2.00	dlx5a	0.00373355	Dev
M04963_2.00	dlx6a	-0.0172473	Dev
M04963_2.00	drgx	0.0059209	Dev
M04963_2.00	emx1	0.00492576	Dev
M04963_2.00	emx2	0.0043122	Dev
M04963_2.00	emx3	0.0108418	Dev
M04963_2.00	en1a	0.00477719	Dev
M04963_2.00	en1b	0.00296761	Dev
M04963_2.00	en2a	0.00670626	Dev
M04963_2.00	en2b	0.00501977	Dev
M04963_2.00	evx2	-0.00108524	Dev
M04963_2.00	gbx1	0.00833213	Dev
M04963_2.00	gbx2	0.0134529	Dev
M04963_2.00	gsx1	-0.00105786	Dev
M04963_2.00	gsx2	-0.000739414	Dev
M04963_2.00	hoxa2b	0.00370214	Dev
M04963_2.00	hoxa4a	0.00147112	Dev
M04963_2.00	hoxb1b	0.00478705	Dev
M04963_2.00	hoxb3a	0.0079493	Dev
M04963_2.00	hoxb5a	0.00680421	Dev
M04963_2.00	hoxd3a	0.00192161	Dev
M04963_2.00	lhx1a	0.0137109	Dev
M04963_2.00	lhx1b	0.00444118	Dev
M04963_2.00	lhx4	-0.0217133	Dev
M04963_2.00	lhx5	0.00794895	Dev
M04963_2.00	meox1	1.88213e-05	Dev
M04963_2.00	meox2a	-0.000718736	Dev
M04963_2.00	meox2b	-0.00405401	Dev
M04963_2.00	mixl1	0.0138074	Dev
M04963_2.00	mnx1	0.00242827	Dev
M04963_2.00	mnx2a	0.0129461	Dev
M04963_2.00	mnx2b	0.0035651	Dev
M04963_2.00	msx1a	0.0245538	Dev
M04963_2.00	msx1b	0.0153841	Dev
M04963_2.00	msx2a	0.00111633	Dev
M04963_2.00	msx2b	0.00442116	Dev
M04963_2.00	msx3	0.0127015	Dev
M04963_2.00	nkx1.2la	0.00751271	Dev
M04963_2.00	nkx1.2lb	0.00701314	Dev
M04963_2.00	noto	0.00500832	Dev
M04963_2.00	otpa	0.00957761	Dev
M04963_2.00	otpb	0.00759287	Dev
M04963_2.00	pdx1	-0.00170441	Dev
M04963_2.00	phox2a	-0.000727594	Dev
M04963_2.00	phox2ba	0.0034638	Dev
M04963_2.00	phox2bb	0.00293688	Dev
M04963_2.00	prop1	-0.00100152	Dev
M04963_2.00	prrx1a	-0.000884621	Dev
M04963_2.00	prrx1b	-0.00203755	Dev
M04963_2.00	rx1	0.113249	Dev
M04963_2.00	rx2	0.106712	Dev
M04963_2.00	rx3	-0.0759661	Dev
M04963_2.00	shox	0.00634735	Dev
M04963_2.00	shox2	0.00130472	Dev
M04963_2.00	uncx	0.00636349	Dev
M04963_2.00	uncx4.1	0.00271411	Dev
M04963_2.00	vax1	0.0356623	Dev
M04963_2.00	vax2	0.0607431	Dev
M04963_2.00	ved	0.0121002	Dev
M04963_2.00	vox	-0.00150755	Dev
M04963_2.00	vsx1	-0.219979	Dev
M04964_2.00	alx1	-0.00244661	Dev
M04964_2.00	alx4a	-0.00233463	Dev
M04964_2.00	alx4b	0.00440973	Dev
M04964_2.00	arxa	-0.00666082	Dev
M04964_2.00	arxb	-0.00665866	Dev
M04964_2.00	barhl1a	0.0681708	Dev
M04964_2.00	barhl1b	0.0172447	Dev
M04964_2.00	barhl2	0.056253	Dev
M04964_2.00	barx1	-0.00711571	Dev
M04964_2.00	barx2	0.00278524	Dev
M04964_2.00	bsx	-0.000644581	Dev
M04964_2.00	dlx1a	-0.000820262	Dev
M04964_2.00	dlx2a	-0.00113895	Dev
M04964_2.00	dlx2b	0.00221189	Dev
M04964_2.00	dlx3b	0.00482417	Dev
M04964_2.00	dlx4a	-0.00198453	Dev
M04964_2.00	dlx4b	0.0015935	Dev
M04964_2.00	dlx5a	-0.00105402	Dev
M04964_2.00	dlx6a	0.00464994	Dev
M04964_2.00	drgx	0.006468	Dev
M04964_2.00	emx1	-0.004714	Dev
M04964_2.00	emx2	-0.00553371	Dev
M04964_2.00	emx3	0.00191176	Dev
M04964_2.00	en1a	0.00348241	Dev
M04964_2.00	en1b	-0.00394904	Dev
M04964_2.00	en2a	-0.00979663	Dev
M04964_2.00	en2b	-0.00497455	Dev
M04964_2.00	evx2	-0.00374257	Dev
M04964_2.00	gbx1	-0.00380868	Dev
M04964_2.00	gbx2	0.0317539	Dev
M04964_2.00	gsx1	-0.00308831	Dev
M04964_2.00	gsx2	0.00653564	Dev
M04964_2.00	hoxa2b	-0.000550392	Dev
M04964_2.00	hoxa4a	-0.00732707	Dev
M04964_2.00	hoxb1b	-0.00355127	Dev
M04964_2.00	hoxb3a	-0.00216317	Dev
M04964_2.00	hoxb5a	0.00260518	Dev
M04964_2.00	hoxd3a	0.000451676	Dev
M04964_2.00	lhx1a	0.0199371	Dev
M04964_2.00	lhx1b	-0.00567517	Dev
M04964_2.00	lhx4	0.00752444	Dev
M04964_2.00	lhx5	-0.00147504	Dev
M04964_2.00	meox1	-0.00401346	Dev
M04964_2.00	meox2a	0.00174023	Dev
M04964_2.00	meox2b	0.0014855	Dev
M04964_2.00	mixl1	0.00239196	Dev
M04964_2.00	mnx1	-0.00562781	Dev
M04964_2.00	mnx2a	-0.00531016	Dev
M04964_2.00	mnx2b	0.00305277	Dev
M04964_2.00	msx1a	-0.00363483	Dev
M04964_2.00	msx1b	0.00277746	Dev
M04964_2.00	msx2a	-0.000386752	Dev
M04964_2.00	msx2b	0.0032393	Dev
M04964_2.00	msx3	-0.00481077	Dev
M04964_2.00	nkx1.2la	-0.00346588	Dev
M04964_2.00	nkx1.2lb	0.000203082	Dev
M04964_2.00	noto	0.00217235	Dev
M04964_2.00	otpa	0.00204076	Dev
M04964_2.00	otpb	0.00282402	Dev
M04964_2.00	pdx1	0.00504617	Dev
M04964_2.00	phox2a	0.00261574	Dev
M04964_2.00	phox2ba	0.000719643	Dev
M04964_2.00	phox2bb	-0.00494014	Dev
M04964_2.00	prop1	-0.00462234	Dev
M04964_2.00	prrx1a	-0.0031939	Dev
M04964_2.00	prrx1b	-0.000659003	Dev
M04964_2.00	rx1	-0.0851279	Dev
M04964_2.00	rx2	-0.0725949	Dev
M04964_2.00	rx3	0.0012379	Dev
M04964_2.00	shox	-0.00249691	Dev
M04964_2.00	shox2	0.00267288	Dev
M04964_2.00	uncx	0.00219778	Dev
M04964_2.00	uncx4.1	0.000652924	Dev
M04964_2.00	vax1	-0.0146101	Dev
M04964_2.00	vax2	-0.0277987	Dev
M04964_2.00	ved	-0.00712292	Dev
M04964_2.00	vox	-0.00270123	Dev
M04964_2.00	vsx1	0.0370415	Dev
M04965_2.00	alx1	0.0122695	Dev
M04965_2.00	alx4a	0.00187958	Dev
M04965_2.00	alx4b	0.0020712	Dev
M04965_2.00	arxa	0.0113001	Dev
M04965_2.00	arxb	-0.00222981	Dev
M04965_2.00	barhl1a	-0.00847387	Dev
M04965_2.00	barhl1b	0.00282826	Dev
M04965_2.00	barhl2	-0.04753	Dev
M04965_2.00	barx1	0.00458708	Dev
M04965_2.00	barx2	-0.00277375	Dev
M04965_2.00	bsx	0.00132577	Dev
M04965_2.00	dlx1a	0.00874948	Dev
M04965_2.00	dlx2a	0.0117106	Dev
M04965_2.00	dlx2b	-0.00473981	Dev
M04965_2.00	dlx3b	0.0184344	Dev
M04965_2.00	dlx4a	0.003294	Dev
M04965_2.00	dlx4b	0.009149	Dev
M04965_2.00	dlx5a	0.00373355	Dev
M04965_2.00	dlx6a	-0.0172473	Dev
M04965_2.00	drgx	0.0059209	Dev
M04965_2.00	emx1	0.00492576	Dev
M04965_2.00	emx2	0.0043122	Dev
M04965_2.00	emx3	0.0108418	Dev
M04965_2.00	en1a	0.00477719	Dev
M04965_2.00	en1b	0.00296761	Dev
M04965_2.00	en2a	0.00670626	Dev
M04965_2.00	en2b	0.00501977	Dev
M04965_2.00	evx2	-0.00108524	Dev
M04965_2.00	gbx1	0.00833213	Dev
M04965_2.00	gbx2	0.0134529	Dev
M04965_2.00	gsx1	-0.00105786	Dev
M04965_2.00	gsx2	-0.000739414	Dev
M04965_2.00	hoxa2b	0.00370214	Dev
M04965_2.00	hoxa4a	0.00147112	Dev
M04965_2.00	hoxb1b	0.00478705	Dev
M04965_2.00	hoxb3a	0.0079493	Dev
M04965_2.00	hoxb5a	0.00680421	Dev
M04965_2.00	hoxd3a	0.00192161	Dev
M04965_2.00	lhx1a	0.0137109	Dev
M04965_2.00	lhx1b	0.00444118	Dev
M04965_2.00	lhx4	-0.0217133	Dev
M04965_2.00	lhx5	0.00794895	Dev
M04965_2.00	meox1	1.88213e-05	Dev
M04965_2.00	meox2a	-0.000718736	Dev
M04965_2.00	meox2b	-0.00405401	Dev
M04965_2.00	mixl1	0.0138074	Dev
M04965_2.00	mnx1	0.00242827	Dev
M04965_2.00	mnx2a	0.0129461	Dev
M04965_2.00	mnx2b	0.0035651	Dev
M04965_2.00	msx1a	0.0245538	Dev
M04965_2.00	msx1b	0.0153841	Dev
M04965_2.00	msx2a	0.00111633	Dev
M04965_2.00	msx2b	0.00442116	Dev
M04965_2.00	msx3	0.0127015	Dev
M04965_2.00	nkx1.2la	0.00751271	Dev
M04965_2.00	nkx1.2lb	0.00701314	Dev
M04965_2.00	noto	0.00500832	Dev
M04965_2.00	otpa	0.00957761	Dev
M04965_2.00	otpb	0.00759287	Dev
M04965_2.00	pdx1	-0.00170441	Dev
M04965_2.00	phox2a	-0.000727594	Dev
M04965_2.00	phox2ba	0.0034638	Dev
M04965_2.00	phox2bb	0.00293688	Dev
M04965_2.00	prop1	-0.00100152	Dev
M04965_2.00	prrx1a	-0.000884621	Dev
M04965_2.00	prrx1b	-0.00203755	Dev
M04965_2.00	rx1	0.113249	Dev
M04965_2.00	rx2	0.106712	Dev
M04965_2.00	rx3	-0.0759661	Dev
M04965_2.00	shox	0.00634735	Dev
M04965_2.00	shox2	0.00130472	Dev
M04965_2.00	uncx	0.00636349	Dev
M04965_2.00	uncx4.1	0.00271411	Dev
M04965_2.00	vax1	0.0356623	Dev
M04965_2.00	vax2	0.0607431	Dev
M04965_2.00	ved	0.0121002	Dev
M04965_2.00	vox	-0.00150755	Dev
M04965_2.00	vsx1	-0.219979	Dev
M04966_2.00	alx1	0.0122695	Dev
M04966_2.00	alx4a	0.00187958	Dev
M04966_2.00	alx4b	0.0020712	Dev
M04966_2.00	arxa	0.0113001	Dev
M04966_2.00	arxb	-0.00222981	Dev
M04966_2.00	barhl1a	-0.00847387	Dev
M04966_2.00	barhl1b	0.00282826	Dev
M04966_2.00	barhl2	-0.04753	Dev
M04966_2.00	barx1	0.00458708	Dev
M04966_2.00	barx2	-0.00277375	Dev
M04966_2.00	bsx	0.00132577	Dev
M04966_2.00	dlx1a	0.00874948	Dev
M04966_2.00	dlx2a	0.0117106	Dev
M04966_2.00	dlx2b	-0.00473981	Dev
M04966_2.00	dlx3b	0.0184344	Dev
M04966_2.00	dlx4a	0.003294	Dev
M04966_2.00	dlx4b	0.009149	Dev
M04966_2.00	dlx5a	0.00373355	Dev
M04966_2.00	dlx6a	-0.0172473	Dev
M04966_2.00	drgx	0.0059209	Dev
M04966_2.00	emx1	0.00492576	Dev
M04966_2.00	emx2	0.0043122	Dev
M04966_2.00	emx3	0.0108418	Dev
M04966_2.00	en1a	0.00477719	Dev
M04966_2.00	en1b	0.00296761	Dev
M04966_2.00	en2a	0.00670626	Dev
M04966_2.00	en2b	0.00501977	Dev
M04966_2.00	evx2	-0.00108524	Dev
M04966_2.00	gbx1	0.00833213	Dev
M04966_2.00	gbx2	0.0134529	Dev
M04966_2.00	gsx1	-0.00105786	Dev
M04966_2.00	gsx2	-0.000739414	Dev
M04966_2.00	hoxa2b	0.00370214	Dev
M04966_2.00	hoxa4a	0.00147112	Dev
M04966_2.00	hoxb1b	0.00478705	Dev
M04966_2.00	hoxb3a	0.0079493	Dev
M04966_2.00	hoxb5a	0.00680421	Dev
M04966_2.00	hoxd3a	0.00192161	Dev
M04966_2.00	lhx1a	0.0137109	Dev
M04966_2.00	lhx1b	0.00444118	Dev
M04966_2.00	lhx4	-0.0217133	Dev
M04966_2.00	lhx5	0.00794895	Dev
M04966_2.00	meox1	1.88213e-05	Dev
M04966_2.00	meox2a	-0.000718736	Dev
M04966_2.00	meox2b	-0.00405401	Dev
M04966_2.00	mixl1	0.0138074	Dev
M04966_2.00	mnx1	0.00242827	Dev
M04966_2.00	mnx2a	0.0129461	Dev
M04966_2.00	mnx2b	0.0035651	Dev
M04966_2.00	msx1a	0.0245538	Dev
M04966_2.00	msx1b	0.0153841	Dev
M04966_2.00	msx2a	0.00111633	Dev
M04966_2.00	msx2b	0.00442116	Dev
M04966_2.00	msx3	0.0127015	Dev
M04966_2.00	nkx1.2la	0.00751271	Dev
M04966_2.00	nkx1.2lb	0.00701314	Dev
M04966_2.00	noto	0.00500832	Dev
M04966_2.00	otpa	0.00957761	Dev
M04966_2.00	otpb	0.00759287	Dev
M04966_2.00	pdx1	-0.00170441	Dev
M04966_2.00	phox2a	-0.000727594	Dev
M04966_2.00	phox2ba	0.0034638	Dev
M04966_2.00	phox2bb	0.00293688	Dev
M04966_2.00	prop1	-0.00100152	Dev
M04966_2.00	prrx1a	-0.000884621	Dev
M04966_2.00	prrx1b	-0.00203755	Dev
M04966_2.00	rx1	0.113249	Dev
M04966_2.00	rx2	0.106712	Dev
M04966_2.00	rx3	-0.0759661	Dev
M04966_2.00	shox	0.00634735	Dev
M04966_2.00	shox2	0.00130472	Dev
M04966_2.00	uncx	0.00636349	Dev
M04966_2.00	uncx4.1	0.00271411	Dev
M04966_2.00	vax1	0.0356623	Dev
M04966_2.00	vax2	0.0607431	Dev
M04966_2.00	ved	0.0121002	Dev
M04966_2.00	vox	-0.00150755	Dev
M04966_2.00	vsx1	-0.219979	Dev
M04967_2.00	alx1	-0.00751213	Dev
M04967_2.00	alx4a	0.00425143	Dev
M04967_2.00	alx4b	-0.00224581	Dev
M04967_2.00	arxa	0.00873877	Dev
M04967_2.00	arxb	-7.91375e-05	Dev
M04967_2.00	barhl1a	0.0568651	Dev
M04967_2.00	barhl1b	0.00158682	Dev
M04967_2.00	barhl2	-0.020215	Dev
M04967_2.00	barx1	0.00330826	Dev
M04967_2.00	barx2	0.00397305	Dev
M04967_2.00	bsx	-0.00497637	Dev
M04967_2.00	dlx1a	-0.00109198	Dev
M04967_2.00	dlx2a	0.0142102	Dev
M04967_2.00	dlx2b	-0.00377746	Dev
M04967_2.00	dlx3b	0.014689	Dev
M04967_2.00	dlx4a	0.00657533	Dev
M04967_2.00	dlx4b	0.000193933	Dev
M04967_2.00	dlx5a	0.00861596	Dev
M04967_2.00	dlx6a	0.00178043	Dev
M04967_2.00	drgx	0.000519114	Dev
M04967_2.00	emx1	-0.00165206	Dev
M04967_2.00	emx2	0.000519645	Dev
M04967_2.00	emx3	0.0115553	Dev
M04967_2.00	en1a	0.00513456	Dev
M04967_2.00	en1b	0.00535284	Dev
M04967_2.00	en2a	-0.000883909	Dev
M04967_2.00	en2b	0.00133765	Dev
M04967_2.00	evx2	-0.0022671	Dev
M04967_2.00	gbx1	0.000339466	Dev
M04967_2.00	gbx2	0.0149025	Dev
M04967_2.00	gsx1	0.00695248	Dev
M04967_2.00	gsx2	-0.00139004	Dev
M04967_2.00	hoxa2b	0.00403476	Dev
M04967_2.00	hoxa4a	-0.00239876	Dev
M04967_2.00	hoxb1b	0.00883641	Dev
M04967_2.00	hoxb3a	-0.00231413	Dev
M04967_2.00	hoxb5a	-4.45243e-05	Dev
M04967_2.00	hoxd3a	-0.000793448	Dev
M04967_2.00	lhx1a	0.000345032	Dev
M04967_2.00	lhx1b	-0.00452222	Dev
M04967_2.00	lhx4	-0.0182997	Dev
M04967_2.00	lhx5	0	Dev
M04967_2.00	meox1	0.00730712	Dev
M04967_2.00	meox2a	-0.00223801	Dev
M04967_2.00	meox2b	0.00623422	Dev
M04967_2.00	mixl1	0.00897274	Dev
M04967_2.00	mnx1	0.000447774	Dev
M04967_2.00	mnx2a	0.0053687	Dev
M04967_2.00	mnx2b	-0.00798612	Dev
M04967_2.00	msx1a	0.00791193	Dev
M04967_2.00	msx1b	0.00350598	Dev
M04967_2.00	msx2a	0.00172971	Dev
M04967_2.00	msx2b	-0.00219539	Dev
M04967_2.00	msx3	0.00282007	Dev
M04967_2.00	nkx1.2la	0.000692136	Dev
M04967_2.00	nkx1.2lb	0.00734148	Dev
M04967_2.00	noto	0.000689217	Dev
M04967_2.00	otpa	0.00913006	Dev
M04967_2.00	otpb	-0.00230366	Dev
M04967_2.00	pdx1	-0.00102361	Dev
M04967_2.00	phox2a	0.00829815	Dev
M04967_2.00	phox2ba	-0.00383496	Dev
M04967_2.00	phox2bb	-0.0109665	Dev
M04967_2.00	prop1	-0.00476254	Dev
M04967_2.00	prrx1a	-0.00426394	Dev
M04967_2.00	prrx1b	-0.00326549	Dev
M04967_2.00	rx1	0.0197087	Dev
M04967_2.00	rx2	0.00414234	Dev
M04967_2.00	rx3	-0.0308058	Dev
M04967_2.00	shox	-0.00808929	Dev
M04967_2.00	shox2	0.00663801	Dev
M04967_2.00	uncx	0.00593227	Dev
M04967_2.00	uncx4.1	0.00492015	Dev
M04967_2.00	vax1	0.0154317	Dev
M04967_2.00	vax2	0.0331934	Dev
M04967_2.00	ved	0.00480855	Dev
M04967_2.00	vox	0.00139743	Dev
M04967_2.00	vsx1	-0.0037506	Dev
M04968_2.00	barx1	0.0031575	Dev
M04968_2.00	barx2	0.00100407	Dev
M04968_2.00	bsx	-0.00529152	Dev
M04968_2.00	emx1	-0.00249859	Dev
M04968_2.00	emx2	0.0053925	Dev
M04968_2.00	emx3	0.00853305	Dev
M04968_2.00	en1a	0.00175546	Dev
M04968_2.00	en1b	0.00749065	Dev
M04968_2.00	en2a	0.00203443	Dev
M04968_2.00	en2b	0.00329173	Dev
M04968_2.00	evx2	0.00310806	Dev
M04968_2.00	gbx1	0.00151213	Dev
M04968_2.00	gbx2	0.0210062	Dev
M04968_2.00	gsx1	-0.00542061	Dev
M04968_2.00	gsx2	0.00715355	Dev
M04968_2.00	hmx1	-0.0010273	Dev
M04968_2.00	hmx2	-0.00337325	Dev
M04968_2.00	hmx3a	-0.0139873	Dev
M04968_2.00	hmx4	-0.0128023	Dev
M04968_2.00	hoxa2b	-0.00227657	Dev
M04968_2.00	hoxa4a	-0.0048167	Dev
M04968_2.00	hoxb1b	0.00638507	Dev
M04968_2.00	hoxb3a	-0.0022043	Dev
M04968_2.00	hoxb5a	-0.00156226	Dev
M04968_2.00	hoxc3a	0.00308291	Dev
M04968_2.00	hoxc6b	-0.0041948	Dev
M04968_2.00	hoxd3a	-0.00160467	Dev
M04968_2.00	meox1	0.00493811	Dev
M04968_2.00	meox2a	-0.000337356	Dev
M04968_2.00	meox2b	3.95059e-05	Dev
M04968_2.00	mnx1	0.00598922	Dev
M04968_2.00	mnx2a	0.0049661	Dev
M04968_2.00	mnx2b	-0.00129237	Dev
M04968_2.00	nkx1.2la	-0.000848102	Dev
M04968_2.00	nkx1.2lb	0.0049022	Dev
M04968_2.00	noto	0.00312615	Dev
M04968_2.00	otpa	0.00708698	Dev
M04968_2.00	otpb	0.0124824	Dev
M04968_2.00	pdx1	0.00759882	Dev
M04968_2.00	phox2bb	-0.00171294	Dev
M04968_2.00	vax1	0.00837527	Dev
M04968_2.00	vax2	0.0164989	Dev
M04968_2.00	ved	0.00339099	Dev
M04968_2.00	vox	-0.000581699	Dev
M04969_2.00	barx1	0.00945976	Dev
M04969_2.00	barx2	-0.00664083	Dev
M04969_2.00	bsx	0.00474548	Dev
M04969_2.00	emx1	0.00512762	Dev
M04969_2.00	emx2	0.012448	Dev
M04969_2.00	emx3	0.011484	Dev
M04969_2.00	en1a	0.00979274	Dev
M04969_2.00	en1b	0.00534265	Dev
M04969_2.00	en2a	0.00364477	Dev
M04969_2.00	en2b	0.0135656	Dev
M04969_2.00	evx2	-0.00174252	Dev
M04969_2.00	gbx1	0.00177911	Dev
M04969_2.00	gbx2	0.0274965	Dev
M04969_2.00	gsx1	0.00322106	Dev
M04969_2.00	gsx2	-0.000205132	Dev
M04969_2.00	hmx1	0.0137966	Dev
M04969_2.00	hmx2	-0.00762151	Dev
M04969_2.00	hmx3a	-0.0220044	Dev
M04969_2.00	hmx4	0.00054253	Dev
M04969_2.00	hoxa2b	0.000616075	Dev
M04969_2.00	hoxa4a	0.00555913	Dev
M04969_2.00	hoxb1b	-0.00265665	Dev
M04969_2.00	hoxb3a	0.000397479	Dev
M04969_2.00	hoxb5a	0.000454116	Dev
M04969_2.00	hoxc3a	0.00102236	Dev
M04969_2.00	hoxc6b	0.000540964	Dev
M04969_2.00	hoxd3a	-8.71888e-05	Dev
M04969_2.00	meox1	0.00858614	Dev
M04969_2.00	meox2a	-0.00101522	Dev
M04969_2.00	meox2b	-0.010554	Dev
M04969_2.00	mnx1	-0.00253155	Dev
M04969_2.00	mnx2a	-0.00162824	Dev
M04969_2.00	mnx2b	0.0036413	Dev
M04969_2.00	nkx1.2la	-0.000309932	Dev
M04969_2.00	nkx1.2lb	-0.00684818	Dev
M04969_2.00	noto	0.00431815	Dev
M04969_2.00	otpa	0.0080822	Dev
M04969_2.00	otpb	0.00302096	Dev
M04969_2.00	pdx1	0.000534285	Dev
M04969_2.00	phox2bb	-0.0088634	Dev
M04969_2.00	vax1	0.0142151	Dev
M04969_2.00	vax2	0.041269	Dev
M04969_2.00	ved	0.00238176	Dev
M04969_2.00	vox	-0.00271262	Dev
M04970_2.00	barx1	-0.00711571	Dev
M04970_2.00	barx2	0.00278524	Dev
M04970_2.00	bsx	-0.000644581	Dev
M04970_2.00	emx1	-0.004714	Dev
M04970_2.00	emx2	-0.00553371	Dev
M04970_2.00	emx3	0.00191176	Dev
M04970_2.00	en1a	0.00348241	Dev
M04970_2.00	en1b	-0.00394904	Dev
M04970_2.00	en2a	-0.00979663	Dev
M04970_2.00	en2b	-0.00497455	Dev
M04970_2.00	evx2	-0.00374257	Dev
M04970_2.00	gbx1	-0.00380868	Dev
M04970_2.00	gbx2	0.0317539	Dev
M04970_2.00	gsx1	-0.00308831	Dev
M04970_2.00	gsx2	0.00653564	Dev
M04970_2.00	hmx1	0.0272663	Dev
M04970_2.00	hmx2	0.00470944	Dev
M04970_2.00	hmx3a	0.00506051	Dev
M04970_2.00	hmx4	0.0337719	Dev
M04970_2.00	hoxa2b	-0.000550392	Dev
M04970_2.00	hoxa4a	-0.00732707	Dev
M04970_2.00	hoxb1b	-0.00355127	Dev
M04970_2.00	hoxb3a	-0.00216317	Dev
M04970_2.00	hoxb5a	0.00260518	Dev
M04970_2.00	hoxc3a	-0.00101338	Dev
M04970_2.00	hoxc6b	-0.00138637	Dev
M04970_2.00	hoxd3a	0.000451676	Dev
M04970_2.00	meox1	-0.00401346	Dev
M04970_2.00	meox2a	0.00174023	Dev
M04970_2.00	meox2b	0.0014855	Dev
M04970_2.00	mnx1	-0.00562781	Dev
M04970_2.00	mnx2a	-0.00531016	Dev
M04970_2.00	mnx2b	0.00305277	Dev
M04970_2.00	nkx1.2la	-0.00346588	Dev
M04970_2.00	nkx1.2lb	0.000203082	Dev
M04970_2.00	noto	0.00217235	Dev
M04970_2.00	otpa	0.00204076	Dev
M04970_2.00	otpb	0.00282402	Dev
M04970_2.00	pdx1	0.00504617	Dev
M04970_2.00	phox2bb	-0.00494014	Dev
M04970_2.00	vax1	-0.0146101	Dev
M04970_2.00	vax2	-0.0277987	Dev
M04970_2.00	ved	-0.00712292	Dev
M04970_2.00	vox	-0.00270123	Dev
M04971_2.00	barx1	0.0031575	Dev
M04971_2.00	barx2	0.00100407	Dev
M04971_2.00	bsx	-0.00529152	Dev
M04971_2.00	emx1	-0.00249859	Dev
M04971_2.00	emx2	0.0053925	Dev
M04971_2.00	emx3	0.00853305	Dev
M04971_2.00	en1a	0.00175546	Dev
M04971_2.00	en1b	0.00749065	Dev
M04971_2.00	en2a	0.00203443	Dev
M04971_2.00	en2b	0.00329173	Dev
M04971_2.00	evx2	0.00310806	Dev
M04971_2.00	gbx1	0.00151213	Dev
M04971_2.00	gbx2	0.0210062	Dev
M04971_2.00	gsx1	-0.00542061	Dev
M04971_2.00	gsx2	0.00715355	Dev
M04971_2.00	hmx1	-0.0010273	Dev
M04971_2.00	hmx2	-0.00337325	Dev
M04971_2.00	hmx3a	-0.0139873	Dev
M04971_2.00	hmx4	-0.0128023	Dev
M04971_2.00	hoxa2b	-0.00227657	Dev
M04971_2.00	hoxa4a	-0.0048167	Dev
M04971_2.00	hoxb1b	0.00638507	Dev
M04971_2.00	hoxb3a	-0.0022043	Dev
M04971_2.00	hoxb5a	-0.00156226	Dev
M04971_2.00	hoxc3a	0.00308291	Dev
M04971_2.00	hoxc6b	-0.0041948	Dev
M04971_2.00	hoxd3a	-0.00160467	Dev
M04971_2.00	meox1	0.00493811	Dev
M04971_2.00	meox2a	-0.000337356	Dev
M04971_2.00	meox2b	3.95059e-05	Dev
M04971_2.00	mnx1	0.00598922	Dev
M04971_2.00	mnx2a	0.0049661	Dev
M04971_2.00	mnx2b	-0.00129237	Dev
M04971_2.00	nkx1.2la	-0.000848102	Dev
M04971_2.00	nkx1.2lb	0.0049022	Dev
M04971_2.00	noto	0.00312615	Dev
M04971_2.00	otpa	0.00708698	Dev
M04971_2.00	otpb	0.0124824	Dev
M04971_2.00	pdx1	0.00759882	Dev
M04971_2.00	phox2bb	-0.00171294	Dev
M04971_2.00	vax1	0.00837527	Dev
M04971_2.00	vax2	0.0164989	Dev
M04971_2.00	ved	0.00339099	Dev
M04971_2.00	vox	-0.000581699	Dev
M04972_2.00	barx1	0.0031575	Dev
M04972_2.00	barx2	0.00100407	Dev
M04972_2.00	bsx	-0.00529152	Dev
M04972_2.00	emx1	-0.00249859	Dev
M04972_2.00	emx2	0.0053925	Dev
M04972_2.00	emx3	0.00853305	Dev
M04972_2.00	en1a	0.00175546	Dev
M04972_2.00	en1b	0.00749065	Dev
M04972_2.00	en2a	0.00203443	Dev
M04972_2.00	en2b	0.00329173	Dev
M04972_2.00	evx2	0.00310806	Dev
M04972_2.00	gbx1	0.00151213	Dev
M04972_2.00	gbx2	0.0210062	Dev
M04972_2.00	gsx1	-0.00542061	Dev
M04972_2.00	gsx2	0.00715355	Dev
M04972_2.00	hmx1	-0.0010273	Dev
M04972_2.00	hmx2	-0.00337325	Dev
M04972_2.00	hmx3a	-0.0139873	Dev
M04972_2.00	hmx4	-0.0128023	Dev
M04972_2.00	hoxa2b	-0.00227657	Dev
M04972_2.00	hoxa4a	-0.0048167	Dev
M04972_2.00	hoxb1b	0.00638507	Dev
M04972_2.00	hoxb3a	-0.0022043	Dev
M04972_2.00	hoxb5a	-0.00156226	Dev
M04972_2.00	hoxc3a	0.00308291	Dev
M04972_2.00	hoxc6b	-0.0041948	Dev
M04972_2.00	hoxd3a	-0.00160467	Dev
M04972_2.00	meox1	0.00493811	Dev
M04972_2.00	meox2a	-0.000337356	Dev
M04972_2.00	meox2b	3.95059e-05	Dev
M04972_2.00	mnx1	0.00598922	Dev
M04972_2.00	mnx2a	0.0049661	Dev
M04972_2.00	mnx2b	-0.00129237	Dev
M04972_2.00	nkx1.2la	-0.000848102	Dev
M04972_2.00	nkx1.2lb	0.0049022	Dev
M04972_2.00	noto	0.00312615	Dev
M04972_2.00	otpa	0.00708698	Dev
M04972_2.00	otpb	0.0124824	Dev
M04972_2.00	pdx1	0.00759882	Dev
M04972_2.00	phox2bb	-0.00171294	Dev
M04972_2.00	vax1	0.00837527	Dev
M04972_2.00	vax2	0.0164989	Dev
M04972_2.00	ved	0.00339099	Dev
M04972_2.00	vox	-0.000581699	Dev
M04973_2.00	barx1	-0.00711571	Dev
M04973_2.00	barx2	0.00278524	Dev
M04973_2.00	bsx	-0.000644581	Dev
M04973_2.00	emx1	-0.004714	Dev
M04973_2.00	emx2	-0.00553371	Dev
M04973_2.00	emx3	0.00191176	Dev
M04973_2.00	en1a	0.00348241	Dev
M04973_2.00	en1b	-0.00394904	Dev
M04973_2.00	en2a	-0.00979663	Dev
M04973_2.00	en2b	-0.00497455	Dev
M04973_2.00	evx2	-0.00374257	Dev
M04973_2.00	gbx1	-0.00380868	Dev
M04973_2.00	gbx2	0.0317539	Dev
M04973_2.00	gsx1	-0.00308831	Dev
M04973_2.00	gsx2	0.00653564	Dev
M04973_2.00	hmx1	0.0272663	Dev
M04973_2.00	hmx2	0.00470944	Dev
M04973_2.00	hmx3a	0.00506051	Dev
M04973_2.00	hmx4	0.0337719	Dev
M04973_2.00	hoxa2b	-0.000550392	Dev
M04973_2.00	hoxa4a	-0.00732707	Dev
M04973_2.00	hoxb1b	-0.00355127	Dev
M04973_2.00	hoxb3a	-0.00216317	Dev
M04973_2.00	hoxb5a	0.00260518	Dev
M04973_2.00	hoxc3a	-0.00101338	Dev
M04973_2.00	hoxc6b	-0.00138637	Dev
M04973_2.00	hoxd3a	0.000451676	Dev
M04973_2.00	meox1	-0.00401346	Dev
M04973_2.00	meox2a	0.00174023	Dev
M04973_2.00	meox2b	0.0014855	Dev
M04973_2.00	mnx1	-0.00562781	Dev
M04973_2.00	mnx2a	-0.00531016	Dev
M04973_2.00	mnx2b	0.00305277	Dev
M04973_2.00	nkx1.2la	-0.00346588	Dev
M04973_2.00	nkx1.2lb	0.000203082	Dev
M04973_2.00	noto	0.00217235	Dev
M04973_2.00	otpa	0.00204076	Dev
M04973_2.00	otpb	0.00282402	Dev
M04973_2.00	pdx1	0.00504617	Dev
M04973_2.00	phox2bb	-0.00494014	Dev
M04973_2.00	vax1	-0.0146101	Dev
M04973_2.00	vax2	-0.0277987	Dev
M04973_2.00	ved	-0.00712292	Dev
M04973_2.00	vox	-0.00270123	Dev
M04974_2.00	hoxa10b	0.00282871	Dev
M04974_2.00	hoxa4a	0.00600897	Dev
M04974_2.00	hoxb5a	-0.00107992	Dev
M04974_2.00	hoxc10a	-0.00335373	Dev
M04974_2.00	hoxc6b	0.00135879	Dev
M04974_2.00	mnx1	-0.00108395	Dev
M04974_2.00	mnx2a	0.000605899	Dev
M04974_2.00	mnx2b	0.00196889	Dev
M04974_2.00	pdx1	-0.00237482	Dev
M04975_2.00	hoxa10b	0.00260994	Dev
M04975_2.00	hoxa4a	0.00281055	Dev
M04975_2.00	hoxb5a	0.00252979	Dev
M04975_2.00	hoxc10a	-0.00187788	Dev
M04975_2.00	hoxc6b	-0.00157212	Dev
M04975_2.00	mnx1	-0.00147154	Dev
M04975_2.00	mnx2a	0.000136672	Dev
M04975_2.00	mnx2b	0.00134524	Dev
M04975_2.00	pdx1	0.00263301	Dev
M04976_2.00	hoxa10b	-0.00678081	Dev
M04976_2.00	hoxa4a	-0.00849528	Dev
M04976_2.00	hoxb5a	0.00137043	Dev
M04976_2.00	hoxc10a	0.0074601	Dev
M04976_2.00	hoxc6b	-0.0016803	Dev
M04976_2.00	mnx1	-0.00707996	Dev
M04976_2.00	mnx2a	-0.00576087	Dev
M04976_2.00	mnx2b	0.00436277	Dev
M04976_2.00	pdx1	0.0055886	Dev
M04977_2.00	hoxa13a	0.0121478	Dev
M04977_2.00	hoxc13b	-0.000213402	Dev
M04978_2.00	hoxa13a	-0.0012431	Dev
M04978_2.00	hoxc13b	0.0026641	Dev
M04979_2.00	hoxa13a	0.00848246	Dev
M04979_2.00	hoxc13b	0.000455409	Dev
M04980_2.00	hoxa13a	-0.000965153	Dev
M04980_2.00	hoxc13b	-0.000815454	Dev
M04981_2.00	hoxa13a	0.011858	Dev
M04981_2.00	hoxc13b	0.000278336	Dev
M04982_2.00	hoxa13a	-0.00372742	Dev
M04982_2.00	hoxc13b	-0.00021764	Dev
M04983_2.00	hoxa13a	0.0100546	Dev
M04983_2.00	hoxc13b	0.00232353	Dev
M04984_2.00	hoxa13a	0.00144816	Dev
M04984_2.00	hoxc13b	-0.000385522	Dev
M04985_2.00	alx1	0.00346601	Dev
M04985_2.00	alx4a	0.0071684	Dev
M04985_2.00	arxa	0.00876083	Dev
M04985_2.00	arxb	0.00904214	Dev
M04985_2.00	barhl1a	0.0127858	Dev
M04985_2.00	barhl1b	0.00848166	Dev
M04985_2.00	barhl2	-0.0206885	Dev
M04985_2.00	barx1	0.00491351	Dev
M04985_2.00	barx2	-0.0116174	Dev
M04985_2.00	bsx	0.00540162	Dev
M04985_2.00	drgx	0.00453803	Dev
M04985_2.00	emx1	0.00727068	Dev
M04985_2.00	emx2	0.00549274	Dev
M04985_2.00	emx3	0.0183779	Dev
M04985_2.00	en1a	0.0023705	Dev
M04985_2.00	en1b	0.00614363	Dev
M04985_2.00	en2a	0.0094019	Dev
M04985_2.00	en2b	0.0166381	Dev
M04985_2.00	evx2	-0.0106917	Dev
M04985_2.00	gbx1	0.00494787	Dev
M04985_2.00	gbx2	0.0290364	Dev
M04985_2.00	gsx1	0.00695102	Dev
M04985_2.00	gsx2	0.00600312	Dev
M04985_2.00	hmx4	-0.00839387	Dev
M04985_2.00	hoxa2b	0.00374258	Dev
M04985_2.00	hoxa4a	-0.00364669	Dev
M04985_2.00	hoxb1b	0.00985152	Dev
M04985_2.00	hoxb3a	0.00415271	Dev
M04985_2.00	hoxb5a	0.00112705	Dev
M04985_2.00	hoxd3a	-0.00111061	Dev
M04985_2.00	lbx2	0.00129774	Dev
M04985_2.00	meox1	0.0141452	Dev
M04985_2.00	meox2a	-0.00186586	Dev
M04985_2.00	meox2b	-0.00157286	Dev
M04985_2.00	mixl1	0.0139066	Dev
M04985_2.00	mnx1	0.00274273	Dev
M04985_2.00	mnx2a	0.00398234	Dev
M04985_2.00	mnx2b	0.000305834	Dev
M04985_2.00	msx1a	0.0270241	Dev
M04985_2.00	msx1b	0.0205949	Dev
M04985_2.00	msx2a	0.00492177	Dev
M04985_2.00	msx2b	0.0115601	Dev
M04985_2.00	msx3	0.0160238	Dev
M04985_2.00	nkx1.2la	0.00094262	Dev
M04985_2.00	nkx1.2lb	-0.00201113	Dev
M04985_2.00	noto	0.0080933	Dev
M04985_2.00	pdx1	-0.00158656	Dev
M04985_2.00	phox2a	0.00567632	Dev
M04985_2.00	phox2ba	-0.000229852	Dev
M04985_2.00	phox2bb	-0.00134106	Dev
M04985_2.00	prop1	-0.00170324	Dev
M04985_2.00	prrx1a	0.00489362	Dev
M04985_2.00	prrx1b	0.003773	Dev
M04985_2.00	rx1	0.138162	Dev
M04985_2.00	rx2	0.0951628	Dev
M04985_2.00	rx3	-0.0738595	Dev
M04985_2.00	shox	-0.0048114	Dev
M04985_2.00	shox2	0.00574099	Dev
M04985_2.00	tlx1	0.00474737	Dev
M04985_2.00	tlx2	0.0076397	Dev
M04985_2.00	tlx3b	0.00523961	Dev
M04985_2.00	uncx	0.00999466	Dev
M04985_2.00	uncx4.1	0.00124296	Dev
M04985_2.00	vax1	0.0582145	Dev
M04985_2.00	vax2	0.115574	Dev
M04985_2.00	ved	0.0152468	Dev
M04985_2.00	vox	0.00318444	Dev
M04985_2.00	vsx1	-0.232097	Dev
M04986_2.00	alx1	0.0122695	Dev
M04986_2.00	alx4a	0.00187958	Dev
M04986_2.00	arxa	0.0113001	Dev
M04986_2.00	arxb	-0.00222981	Dev
M04986_2.00	barhl1a	-0.00847387	Dev
M04986_2.00	barhl1b	0.00282826	Dev
M04986_2.00	barhl2	-0.04753	Dev
M04986_2.00	barx1	0.00458708	Dev
M04986_2.00	barx2	-0.00277375	Dev
M04986_2.00	bsx	0.00132577	Dev
M04986_2.00	drgx	0.0059209	Dev
M04986_2.00	emx1	0.00492576	Dev
M04986_2.00	emx2	0.0043122	Dev
M04986_2.00	emx3	0.0108418	Dev
M04986_2.00	en1a	0.00477719	Dev
M04986_2.00	en1b	0.00296761	Dev
M04986_2.00	en2a	0.00670626	Dev
M04986_2.00	en2b	0.00501977	Dev
M04986_2.00	evx2	-0.00108524	Dev
M04986_2.00	gbx1	0.00833213	Dev
M04986_2.00	gbx2	0.0134529	Dev
M04986_2.00	gsx1	-0.00105786	Dev
M04986_2.00	gsx2	-0.000739414	Dev
M04986_2.00	hmx4	-0.0356812	Dev
M04986_2.00	hoxa2b	0.00370214	Dev
M04986_2.00	hoxa4a	0.00147112	Dev
M04986_2.00	hoxb1b	0.00478705	Dev
M04986_2.00	hoxb3a	0.0079493	Dev
M04986_2.00	hoxb5a	0.00680421	Dev
M04986_2.00	hoxd3a	0.00192161	Dev
M04986_2.00	lbx2	0.00647056	Dev
M04986_2.00	meox1	1.88213e-05	Dev
M04986_2.00	meox2a	-0.000718736	Dev
M04986_2.00	meox2b	-0.00405401	Dev
M04986_2.00	mixl1	0.0138074	Dev
M04986_2.00	mnx1	0.00242827	Dev
M04986_2.00	mnx2a	0.0129461	Dev
M04986_2.00	mnx2b	0.0035651	Dev
M04986_2.00	msx1a	0.0245538	Dev
M04986_2.00	msx1b	0.0153841	Dev
M04986_2.00	msx2a	0.00111633	Dev
M04986_2.00	msx2b	0.00442116	Dev
M04986_2.00	msx3	0.0127015	Dev
M04986_2.00	nkx1.2la	0.00751271	Dev
M04986_2.00	nkx1.2lb	0.00701314	Dev
M04986_2.00	noto	0.00500832	Dev
M04986_2.00	pdx1	-0.00170441	Dev
M04986_2.00	phox2a	-0.000727594	Dev
M04986_2.00	phox2ba	0.0034638	Dev
M04986_2.00	phox2bb	0.00293688	Dev
M04986_2.00	prop1	-0.00100152	Dev
M04986_2.00	prrx1a	-0.000884621	Dev
M04986_2.00	prrx1b	-0.00203755	Dev
M04986_2.00	rx1	0.113249	Dev
M04986_2.00	rx2	0.106712	Dev
M04986_2.00	rx3	-0.0759661	Dev
M04986_2.00	shox	0.00634735	Dev
M04986_2.00	shox2	0.00130472	Dev
M04986_2.00	tlx1	0.00123934	Dev
M04986_2.00	tlx2	-0.00243373	Dev
M04986_2.00	tlx3b	0.00435428	Dev
M04986_2.00	uncx	0.00636349	Dev
M04986_2.00	uncx4.1	0.00271411	Dev
M04986_2.00	vax1	0.0356623	Dev
M04986_2.00	vax2	0.0607431	Dev
M04986_2.00	ved	0.0121002	Dev
M04986_2.00	vox	-0.00150755	Dev
M04986_2.00	vsx1	-0.219979	Dev
M04987_2.00	alx1	0.000360579	Dev
M04987_2.00	alx4a	-0.000995489	Dev
M04987_2.00	arxa	-0.00060126	Dev
M04987_2.00	arxb	-0.000628903	Dev
M04987_2.00	barhl1a	0.0202802	Dev
M04987_2.00	barhl1b	0.0139582	Dev
M04987_2.00	barhl2	0.0460206	Dev
M04987_2.00	barx1	-0.000147684	Dev
M04987_2.00	barx2	0.00535955	Dev
M04987_2.00	bsx	0.00536699	Dev
M04987_2.00	drgx	0.000515501	Dev
M04987_2.00	emx1	-0.00224507	Dev
M04987_2.00	emx2	-0.00690145	Dev
M04987_2.00	emx3	-0.000124141	Dev
M04987_2.00	en1a	-0.00138234	Dev
M04987_2.00	en1b	-0.00337088	Dev
M04987_2.00	en2a	0.00326707	Dev
M04987_2.00	en2b	-0.00332715	Dev
M04987_2.00	evx2	-0.00271625	Dev
M04987_2.00	gbx1	0.00139562	Dev
M04987_2.00	gbx2	0.0331562	Dev
M04987_2.00	gsx1	-0.00258701	Dev
M04987_2.00	gsx2	0.00253574	Dev
M04987_2.00	hmx4	0.0135233	Dev
M04987_2.00	hoxa2b	-0.00392912	Dev
M04987_2.00	hoxa4a	-0.00506343	Dev
M04987_2.00	hoxb1b	-0.00203194	Dev
M04987_2.00	hoxb3a	0.000617139	Dev
M04987_2.00	hoxb5a	0.00238228	Dev
M04987_2.00	hoxd3a	0.0001441	Dev
M04987_2.00	lbx2	0.00438473	Dev
M04987_2.00	meox1	-0.00353614	Dev
M04987_2.00	meox2a	-0.00430106	Dev
M04987_2.00	meox2b	-0.00326099	Dev
M04987_2.00	mixl1	-0.00338973	Dev
M04987_2.00	mnx1	0.00476363	Dev
M04987_2.00	mnx2a	-0.00485449	Dev
M04987_2.00	mnx2b	-0.00196352	Dev
M04987_2.00	msx1a	-0.0126451	Dev
M04987_2.00	msx1b	-0.000872641	Dev
M04987_2.00	msx2a	0.00422525	Dev
M04987_2.00	msx2b	0.00252361	Dev
M04987_2.00	msx3	-0.000227012	Dev
M04987_2.00	nkx1.2la	-0.000644327	Dev
M04987_2.00	nkx1.2lb	-0.0017014	Dev
M04987_2.00	noto	-0.00935673	Dev
M04987_2.00	pdx1	0.00367645	Dev
M04987_2.00	phox2a	-0.000287281	Dev
M04987_2.00	phox2ba	0.0075762	Dev
M04987_2.00	phox2bb	-0.00297385	Dev
M04987_2.00	prop1	0.0047282	Dev
M04987_2.00	prrx1a	-0.00221032	Dev
M04987_2.00	prrx1b	0.00256189	Dev
M04987_2.00	rx1	-0.0739796	Dev
M04987_2.00	rx2	-0.060377	Dev
M04987_2.00	rx3	0.0119985	Dev
M04987_2.00	shox	-4.52115e-05	Dev
M04987_2.00	shox2	-0.00402464	Dev
M04987_2.00	tlx1	0.00206729	Dev
M04987_2.00	tlx2	-0.0119565	Dev
M04987_2.00	tlx3b	-0.00525253	Dev
M04987_2.00	uncx	0.000899025	Dev
M04987_2.00	uncx4.1	0.00229456	Dev
M04987_2.00	vax1	-0.0132776	Dev
M04987_2.00	vax2	-0.0308573	Dev
M04987_2.00	ved	-0.00122539	Dev
M04987_2.00	vox	-0.0076027	Dev
M04987_2.00	vsx1	0.039544	Dev
M04988_2.00	barhl1a	0.0681708	Dev
M04988_2.00	barhl1b	0.0172447	Dev
M04988_2.00	barhl2	0.056253	Dev
M04988_2.00	barx1	-0.00711571	Dev
M04988_2.00	barx2	0.00278524	Dev
M04988_2.00	bsx	-0.000644581	Dev
M04988_2.00	dlx2a	-0.00113895	Dev
M04988_2.00	dlx2b	0.00221189	Dev
M04988_2.00	dlx3b	0.00482417	Dev
M04988_2.00	emx1	-0.004714	Dev
M04988_2.00	emx2	-0.00553371	Dev
M04988_2.00	emx3	0.00191176	Dev
M04988_2.00	evx2	-0.00374257	Dev
M04988_2.00	gbx1	-0.00380868	Dev
M04988_2.00	gbx2	0.0317539	Dev
M04988_2.00	gsx1	-0.00308831	Dev
M04988_2.00	hmx1	0.0272663	Dev
M04988_2.00	hmx2	0.00470944	Dev
M04988_2.00	hmx3a	0.00506051	Dev
M04988_2.00	hmx4	0.0337719	Dev
M04988_2.00	hoxa2b	-0.000550392	Dev
M04988_2.00	hoxa4a	-0.00732707	Dev
M04988_2.00	hoxb1b	-0.00355127	Dev
M04988_2.00	hoxb3a	-0.00216317	Dev
M04988_2.00	hoxb5a	0.00260518	Dev
M04988_2.00	hoxd3a	0.000451676	Dev
M04988_2.00	lbx2	0.00169536	Dev
M04988_2.00	meox1	-0.00401346	Dev
M04988_2.00	meox2a	0.00174023	Dev
M04988_2.00	meox2b	0.0014855	Dev
M04988_2.00	mixl1	0.00239196	Dev
M04988_2.00	mnx1	-0.00562781	Dev
M04988_2.00	mnx2a	-0.00531016	Dev
M04988_2.00	mnx2b	0.00305277	Dev
M04988_2.00	msx1a	-0.00363483	Dev
M04988_2.00	msx1b	0.00277746	Dev
M04988_2.00	msx2a	-0.000386752	Dev
M04988_2.00	msx2b	0.0032393	Dev
M04988_2.00	msx3	-0.00481077	Dev
M04988_2.00	nkx1.2la	-0.00346588	Dev
M04988_2.00	nkx1.2lb	0.000203082	Dev
M04988_2.00	pdx1	0.00504617	Dev
M04988_2.00	phox2bb	-0.00494014	Dev
M04988_2.00	rx1	-0.0851279	Dev
M04988_2.00	rx2	-0.0725949	Dev
M04988_2.00	rx3	0.0012379	Dev
M04988_2.00	tlx1	0.00203748	Dev
M04988_2.00	tlx2	-0.00434792	Dev
M04988_2.00	tlx3b	0.00310566	Dev
M04988_2.00	ved	-0.00712292	Dev
M04988_2.00	vox	-0.00270123	Dev
M04989_2.00	barhl1a	-0.00153532	Dev
M04989_2.00	barhl1b	-0.00477322	Dev
M04989_2.00	barhl2	-0.0205372	Dev
M04989_2.00	barx1	0.0031575	Dev
M04989_2.00	barx2	0.00100407	Dev
M04989_2.00	bsx	-0.00529152	Dev
M04989_2.00	dlx2a	0.0068206	Dev
M04989_2.00	dlx2b	0.00295995	Dev
M04989_2.00	dlx3b	0.00415845	Dev
M04989_2.00	emx1	-0.00249859	Dev
M04989_2.00	emx2	0.0053925	Dev
M04989_2.00	emx3	0.00853305	Dev
M04989_2.00	evx2	0.00310806	Dev
M04989_2.00	gbx1	0.00151213	Dev
M04989_2.00	gbx2	0.0210062	Dev
M04989_2.00	gsx1	-0.00542061	Dev
M04989_2.00	hmx1	-0.0010273	Dev
M04989_2.00	hmx2	-0.00337325	Dev
M04989_2.00	hmx3a	-0.0139873	Dev
M04989_2.00	hmx4	-0.0128023	Dev
M04989_2.00	hoxa2b	-0.00227657	Dev
M04989_2.00	hoxa4a	-0.0048167	Dev
M04989_2.00	hoxb1b	0.00638507	Dev
M04989_2.00	hoxb3a	-0.0022043	Dev
M04989_2.00	hoxb5a	-0.00156226	Dev
M04989_2.00	hoxd3a	-0.00160467	Dev
M04989_2.00	lbx2	-0.0085033	Dev
M04989_2.00	meox1	0.00493811	Dev
M04989_2.00	meox2a	-0.000337356	Dev
M04989_2.00	meox2b	3.95059e-05	Dev
M04989_2.00	mixl1	0.00343999	Dev
M04989_2.00	mnx1	0.00598922	Dev
M04989_2.00	mnx2a	0.0049661	Dev
M04989_2.00	mnx2b	-0.00129237	Dev
M04989_2.00	msx1a	0.008215	Dev
M04989_2.00	msx1b	-0.00152609	Dev
M04989_2.00	msx2a	0.00159348	Dev
M04989_2.00	msx2b	0.00263262	Dev
M04989_2.00	msx3	-0.000107248	Dev
M04989_2.00	nkx1.2la	-0.000848102	Dev
M04989_2.00	nkx1.2lb	0.0049022	Dev
M04989_2.00	pdx1	0.00759882	Dev
M04989_2.00	phox2bb	-0.00171294	Dev
M04989_2.00	rx1	0.0376129	Dev
M04989_2.00	rx2	0.028094	Dev
M04989_2.00	rx3	-0.0271526	Dev
M04989_2.00	tlx1	0.00372544	Dev
M04989_2.00	tlx2	0.00084242	Dev
M04989_2.00	tlx3b	0.00485483	Dev
M04989_2.00	ved	0.00339099	Dev
M04989_2.00	vox	-0.000581699	Dev
M04990_2.00	barhl1a	0.0681708	Dev
M04990_2.00	barhl1b	0.0172447	Dev
M04990_2.00	barhl2	0.056253	Dev
M04990_2.00	barx1	-0.00711571	Dev
M04990_2.00	barx2	0.00278524	Dev
M04990_2.00	bsx	-0.000644581	Dev
M04990_2.00	dlx2a	-0.00113895	Dev
M04990_2.00	dlx2b	0.00221189	Dev
M04990_2.00	dlx3b	0.00482417	Dev
M04990_2.00	emx1	-0.004714	Dev
M04990_2.00	emx2	-0.00553371	Dev
M04990_2.00	emx3	0.00191176	Dev
M04990_2.00	evx2	-0.00374257	Dev
M04990_2.00	gbx1	-0.00380868	Dev
M04990_2.00	gbx2	0.0317539	Dev
M04990_2.00	gsx1	-0.00308831	Dev
M04990_2.00	hmx1	0.0272663	Dev
M04990_2.00	hmx2	0.00470944	Dev
M04990_2.00	hmx3a	0.00506051	Dev
M04990_2.00	hmx4	0.0337719	Dev
M04990_2.00	hoxa2b	-0.000550392	Dev
M04990_2.00	hoxa4a	-0.00732707	Dev
M04990_2.00	hoxb1b	-0.00355127	Dev
M04990_2.00	hoxb3a	-0.00216317	Dev
M04990_2.00	hoxb5a	0.00260518	Dev
M04990_2.00	hoxd3a	0.000451676	Dev
M04990_2.00	lbx2	0.00169536	Dev
M04990_2.00	meox1	-0.00401346	Dev
M04990_2.00	meox2a	0.00174023	Dev
M04990_2.00	meox2b	0.0014855	Dev
M04990_2.00	mixl1	0.00239196	Dev
M04990_2.00	mnx1	-0.00562781	Dev
M04990_2.00	mnx2a	-0.00531016	Dev
M04990_2.00	mnx2b	0.00305277	Dev
M04990_2.00	msx1a	-0.00363483	Dev
M04990_2.00	msx1b	0.00277746	Dev
M04990_2.00	msx2a	-0.000386752	Dev
M04990_2.00	msx2b	0.0032393	Dev
M04990_2.00	msx3	-0.00481077	Dev
M04990_2.00	nkx1.2la	-0.00346588	Dev
M04990_2.00	nkx1.2lb	0.000203082	Dev
M04990_2.00	pdx1	0.00504617	Dev
M04990_2.00	phox2bb	-0.00494014	Dev
M04990_2.00	rx1	-0.0851279	Dev
M04990_2.00	rx2	-0.0725949	Dev
M04990_2.00	rx3	0.0012379	Dev
M04990_2.00	tlx1	0.00203748	Dev
M04990_2.00	tlx2	-0.00434792	Dev
M04990_2.00	tlx3b	0.00310566	Dev
M04990_2.00	ved	-0.00712292	Dev
M04990_2.00	vox	-0.00270123	Dev
M04991_2.00	barhl1a	0.0362364	Dev
M04991_2.00	barhl1b	0.00856752	Dev
M04991_2.00	barhl2	0.00985588	Dev
M04991_2.00	barx1	0.00945976	Dev
M04991_2.00	barx2	-0.00664083	Dev
M04991_2.00	bsx	0.00474548	Dev
M04991_2.00	dlx2a	0.00864037	Dev
M04991_2.00	dlx2b	0.00230073	Dev
M04991_2.00	dlx3b	0.011428	Dev
M04991_2.00	emx1	0.00512762	Dev
M04991_2.00	emx2	0.012448	Dev
M04991_2.00	emx3	0.011484	Dev
M04991_2.00	evx2	-0.00174252	Dev
M04991_2.00	gbx1	0.00177911	Dev
M04991_2.00	gbx2	0.0274965	Dev
M04991_2.00	gsx1	0.00322106	Dev
M04991_2.00	hmx1	0.0137966	Dev
M04991_2.00	hmx2	-0.00762151	Dev
M04991_2.00	hmx3a	-0.0220044	Dev
M04991_2.00	hmx4	0.00054253	Dev
M04991_2.00	hoxa2b	0.000616075	Dev
M04991_2.00	hoxa4a	0.00555913	Dev
M04991_2.00	hoxb1b	-0.00265665	Dev
M04991_2.00	hoxb3a	0.000397479	Dev
M04991_2.00	hoxb5a	0.000454116	Dev
M04991_2.00	hoxd3a	-8.71888e-05	Dev
M04991_2.00	lbx2	0.00257104	Dev
M04991_2.00	meox1	0.00858614	Dev
M04991_2.00	meox2a	-0.00101522	Dev
M04991_2.00	meox2b	-0.010554	Dev
M04991_2.00	mixl1	0.00476268	Dev
M04991_2.00	mnx1	-0.00253155	Dev
M04991_2.00	mnx2a	-0.00162824	Dev
M04991_2.00	mnx2b	0.0036413	Dev
M04991_2.00	msx1a	0.0171394	Dev
M04991_2.00	msx1b	0.0167179	Dev
M04991_2.00	msx2a	-7.11492e-05	Dev
M04991_2.00	msx2b	0.00370497	Dev
M04991_2.00	msx3	0.00784566	Dev
M04991_2.00	nkx1.2la	-0.000309932	Dev
M04991_2.00	nkx1.2lb	-0.00684818	Dev
M04991_2.00	pdx1	0.000534285	Dev
M04991_2.00	phox2bb	-0.0088634	Dev
M04991_2.00	rx1	0.0447528	Dev
M04991_2.00	rx2	0.010996	Dev
M04991_2.00	rx3	-0.0432081	Dev
M04991_2.00	tlx1	-0.0028884	Dev
M04991_2.00	tlx2	-0.00279547	Dev
M04991_2.00	tlx3b	0.00602852	Dev
M04991_2.00	ved	0.00238176	Dev
M04991_2.00	vox	-0.00271262	Dev
M04992_2.00	alx1	0.0122695	Dev
M04992_2.00	alx4a	0.00187958	Dev
M04992_2.00	alx4b	0.0020712	Dev
M04992_2.00	arxa	0.0113001	Dev
M04992_2.00	arxb	-0.00222981	Dev
M04992_2.00	drgx	0.0059209	Dev
M04992_2.00	en1a	0.00477719	Dev
M04992_2.00	en1b	0.00296761	Dev
M04992_2.00	en2a	0.00670626	Dev
M04992_2.00	en2b	0.00501977	Dev
M04992_2.00	lhx2a	0.00897022	Dev
M04992_2.00	lhx2b	0.135111	Dev
M04992_2.00	lhx4	-0.0217133	Dev
M04992_2.00	lhx6	0.00214847	Dev
M04992_2.00	lhx8a	0.00594221	Dev
M04992_2.00	lhx8b	0.000639969	Dev
M04992_2.00	lhx9	0.0964539	Dev
M04992_2.00	lmx1a	0.0244906	Dev
M04992_2.00	lmx1al	0.00655251	Dev
M04992_2.00	lmx1ba	0.00208105	Dev
M04992_2.00	lmx1bb	0.00862193	Dev
M04992_2.00	mxtx2	-0.00145032	Dev
M04992_2.00	otpa	0.00957761	Dev
M04992_2.00	otpb	0.00759287	Dev
M04992_2.00	phox2a	-0.000727594	Dev
M04992_2.00	phox2ba	0.0034638	Dev
M04992_2.00	phox2bb	0.00293688	Dev
M04992_2.00	prop1	-0.00100152	Dev
M04992_2.00	prrx1a	-0.000884621	Dev
M04992_2.00	prrx1b	-0.00203755	Dev
M04992_2.00	rx1	0.113249	Dev
M04992_2.00	rx2	0.106712	Dev
M04992_2.00	rx3	-0.0759661	Dev
M04992_2.00	sebox	-0.0395589	Dev
M04992_2.00	shox	0.00634735	Dev
M04992_2.00	shox2	0.00130472	Dev
M04992_2.00	uncx	0.00636349	Dev
M04992_2.00	uncx4.1	0.00271411	Dev
M04992_2.00	vsx1	-0.219979	Dev
M04993_2.00	alx1	0.000618948	Dev
M04993_2.00	alx4a	0.00173251	Dev
M04993_2.00	alx4b	0.000760079	Dev
M04993_2.00	arxa	0.000452341	Dev
M04993_2.00	arxb	-0.00374247	Dev
M04993_2.00	drgx	9.11191e-05	Dev
M04993_2.00	en1a	0.000226499	Dev
M04993_2.00	en1b	0.00102709	Dev
M04993_2.00	en2a	0.00472552	Dev
M04993_2.00	en2b	0.00431462	Dev
M04993_2.00	lhx2a	-0.000181438	Dev
M04993_2.00	lhx2b	0.0506205	Dev
M04993_2.00	lhx4	-0.00736751	Dev
M04993_2.00	lhx6	0.000896653	Dev
M04993_2.00	lhx8a	-0.0031148	Dev
M04993_2.00	lhx8b	0.000897887	Dev
M04993_2.00	lhx9	0.0827646	Dev
M04993_2.00	lmx1a	-0.00165242	Dev
M04993_2.00	lmx1al	-0.00497966	Dev
M04993_2.00	lmx1ba	-0.00127908	Dev
M04993_2.00	lmx1bb	-0.00101725	Dev
M04993_2.00	mxtx2	0.00027426	Dev
M04993_2.00	otpa	-0.000955736	Dev
M04993_2.00	otpb	0.000274145	Dev
M04993_2.00	phox2a	-0.000793106	Dev
M04993_2.00	phox2ba	-0.00459545	Dev
M04993_2.00	phox2bb	-0.00633332	Dev
M04993_2.00	prop1	0.0016553	Dev
M04993_2.00	prrx1a	0.00562173	Dev
M04993_2.00	prrx1b	-0.0072416	Dev
M04993_2.00	rx1	-0.00433209	Dev
M04993_2.00	rx2	-0.0170041	Dev
M04993_2.00	rx3	-0.0265124	Dev
M04993_2.00	sebox	-0.00518575	Dev
M04993_2.00	shox	-0.00475964	Dev
M04993_2.00	shox2	0.00941224	Dev
M04993_2.00	uncx	0.00378898	Dev
M04993_2.00	uncx4.1	-0.00156936	Dev
M04993_2.00	vsx1	-0.0406865	Dev
M04994_2.00	alx1	-0.00421171	Dev
M04994_2.00	alx4a	0.0175077	Dev
M04994_2.00	alx4b	0.00403619	Dev
M04994_2.00	arxa	0.0139613	Dev
M04994_2.00	arxb	0.00440762	Dev
M04994_2.00	drgx	0.00636908	Dev
M04994_2.00	en1a	-0.00302057	Dev
M04994_2.00	en1b	0.00518065	Dev
M04994_2.00	en2a	0.00956283	Dev
M04994_2.00	en2b	0.0162062	Dev
M04994_2.00	lhx2a	0.00495776	Dev
M04994_2.00	lhx2b	0.185005	Dev
M04994_2.00	lhx4	-0.06334	Dev
M04994_2.00	lhx6	0.00441653	Dev
M04994_2.00	lhx8a	0.00847408	Dev
M04994_2.00	lhx8b	0.00294109	Dev
M04994_2.00	lhx9	0.143428	Dev
M04994_2.00	lmx1a	0.0147202	Dev
M04994_2.00	lmx1al	-0.00453346	Dev
M04994_2.00	lmx1ba	0.00360506	Dev
M04994_2.00	lmx1bb	0.01525	Dev
M04994_2.00	mxtx2	0.000825411	Dev
M04994_2.00	otpa	0.00786283	Dev
M04994_2.00	otpb	0.0133215	Dev
M04994_2.00	phox2a	0.00292546	Dev
M04994_2.00	phox2ba	-0.00164493	Dev
M04994_2.00	phox2bb	-0.000537084	Dev
M04994_2.00	prop1	-0.0026114	Dev
M04994_2.00	prrx1a	0.00684703	Dev
M04994_2.00	prrx1b	-0.000124451	Dev
M04994_2.00	rx1	0.102619	Dev
M04994_2.00	rx2	0.0768295	Dev
M04994_2.00	rx3	-0.0745017	Dev
M04994_2.00	sebox	-0.0426054	Dev
M04994_2.00	shox	0.001826	Dev
M04994_2.00	shox2	-0.00135987	Dev
M04994_2.00	uncx	0.0153863	Dev
M04994_2.00	uncx4.1	0.00327133	Dev
M04994_2.00	vsx1	-0.217067	Dev
M04995_2.00	alx1	0.000194985	Dev
M04995_2.00	alx4a	0.0146354	Dev
M04995_2.00	alx4b	-0.00438692	Dev
M04995_2.00	arxa	0.0123525	Dev
M04995_2.00	arxb	0.0048699	Dev
M04995_2.00	drgx	0.00555428	Dev
M04995_2.00	en1a	-0.000116661	Dev
M04995_2.00	en1b	0.00473426	Dev
M04995_2.00	en2a	0.00366683	Dev
M04995_2.00	en2b	0.0221586	Dev
M04995_2.00	lhx2a	0.00507419	Dev
M04995_2.00	lhx2b	0.182495	Dev
M04995_2.00	lhx4	-0.0778298	Dev
M04995_2.00	lhx6	0.00462729	Dev
M04995_2.00	lhx8a	-0.00211164	Dev
M04995_2.00	lhx8b	0.00275392	Dev
M04995_2.00	lhx9	0.0938403	Dev
M04995_2.00	lmx1a	0.0230293	Dev
M04995_2.00	lmx1al	-0.00508966	Dev
M04995_2.00	lmx1ba	0.0163818	Dev
M04995_2.00	lmx1bb	0.00533723	Dev
M04995_2.00	mxtx2	0.00168843	Dev
M04995_2.00	otpa	0.0108648	Dev
M04995_2.00	otpb	0.0145212	Dev
M04995_2.00	phox2a	-6.31617e-05	Dev
M04995_2.00	phox2ba	-0.00266827	Dev
M04995_2.00	phox2bb	0.00982543	Dev
M04995_2.00	prop1	0.00145927	Dev
M04995_2.00	prrx1a	0.00561277	Dev
M04995_2.00	prrx1b	0.00211128	Dev
M04995_2.00	rx1	0.114188	Dev
M04995_2.00	rx2	0.0675722	Dev
M04995_2.00	rx3	-0.0360179	Dev
M04995_2.00	sebox	-0.0116084	Dev
M04995_2.00	shox	-0.00288896	Dev
M04995_2.00	shox2	0.00275921	Dev
M04995_2.00	uncx	0.00499924	Dev
M04995_2.00	uncx4.1	0.00225777	Dev
M04995_2.00	vsx1	-0.13675	Dev
M04996_2.00	alx1	-0.00114656	Dev
M04996_2.00	alx4a	0.000969167	Dev
M04996_2.00	alx4b	0.00161789	Dev
M04996_2.00	arxa	-0.00173158	Dev
M04996_2.00	arxb	-0.00283308	Dev
M04996_2.00	drgx	-0.000320471	Dev
M04996_2.00	en1a	0.000329761	Dev
M04996_2.00	en1b	0.000789867	Dev
M04996_2.00	en2a	0.00669359	Dev
M04996_2.00	en2b	0.00603	Dev
M04996_2.00	lhx2a	-0.00209276	Dev
M04996_2.00	lhx2b	0.0457398	Dev
M04996_2.00	lhx4	0.00131958	Dev
M04996_2.00	lhx6	0.000844387	Dev
M04996_2.00	lhx8a	0.00111455	Dev
M04996_2.00	lhx8b	-0.00161357	Dev
M04996_2.00	lhx9	0.0740016	Dev
M04996_2.00	lmx1a	-0.000115405	Dev
M04996_2.00	lmx1al	-0.00515727	Dev
M04996_2.00	lmx1ba	-0.00185323	Dev
M04996_2.00	lmx1bb	0.00136272	Dev
M04996_2.00	mxtx2	0.00402585	Dev
M04996_2.00	otpa	-0.000573591	Dev
M04996_2.00	otpb	0.00306398	Dev
M04996_2.00	phox2a	9.78679e-05	Dev
M04996_2.00	phox2ba	-0.00482061	Dev
M04996_2.00	phox2bb	-0.00447696	Dev
M04996_2.00	prop1	0.00101469	Dev
M04996_2.00	prrx1a	0.00658104	Dev
M04996_2.00	prrx1b	-0.00582139	Dev
M04996_2.00	rx1	0.000531966	Dev
M04996_2.00	rx2	-0.01058	Dev
M04996_2.00	rx3	-0.0219146	Dev
M04996_2.00	sebox	0.00228658	Dev
M04996_2.00	shox	-0.00381381	Dev
M04996_2.00	shox2	0.00570808	Dev
M04996_2.00	uncx	0.00477441	Dev
M04996_2.00	uncx4.1	-0.000718607	Dev
M04996_2.00	vsx1	-0.0424911	Dev
M04997_2.00	crx	0.328614	Dev
M04997_2.00	dmbx1a	0.119421	Dev
M04997_2.00	dmbx1b	-0.00569239	Dev
M04997_2.00	gsc	-0.0116862	Dev
M04997_2.00	otx5	0.28731	Dev
M04997_2.00	pitx1	-0.0075751	Dev
M04997_2.00	pitx2	-0.0129114	Dev
M04997_2.00	pitx3	-0.0155563	Dev
M04997_2.00	zgc:101100	0.0120501	Dev
M04998_2.00	crx	0.328614	Dev
M04998_2.00	dmbx1a	0.119421	Dev
M04998_2.00	dmbx1b	-0.00569239	Dev
M04998_2.00	gsc	-0.0116862	Dev
M04998_2.00	otx5	0.28731	Dev
M04998_2.00	pitx1	-0.0075751	Dev
M04998_2.00	pitx2	-0.0129114	Dev
M04998_2.00	pitx3	-0.0155563	Dev
M04998_2.00	zgc:101100	0.0120501	Dev
M04999_2.00	hoxa10b	0.00335363	Dev
M04999_2.00	hoxa4a	0.00555913	Dev
M04999_2.00	hoxb5a	0.000454116	Dev
M04999_2.00	hoxc10a	0.000448575	Dev
M04999_2.00	hoxc6b	0.000540964	Dev
M04999_2.00	mnx1	-0.00253155	Dev
M04999_2.00	mnx2a	-0.00162824	Dev
M04999_2.00	mnx2b	0.0036413	Dev
M04999_2.00	pdx1	0.000534285	Dev
M05000_2.00	hoxa10b	-0.00704437	Dev
M05000_2.00	hoxa4a	-0.00538503	Dev
M05000_2.00	hoxb5a	-0.00225869	Dev
M05000_2.00	hoxc10a	0.00853326	Dev
M05000_2.00	hoxc6b	0.00415402	Dev
M05000_2.00	mnx1	-0.00647727	Dev
M05000_2.00	mnx2a	0.00207652	Dev
M05000_2.00	mnx2b	-0.00686373	Dev
M05000_2.00	pdx1	0.0034915	Dev
M05001_2.00	hoxa10b	0.00335363	Dev
M05001_2.00	hoxa4a	0.00555913	Dev
M05001_2.00	hoxb5a	0.000454116	Dev
M05001_2.00	hoxc10a	0.000448575	Dev
M05001_2.00	hoxc6b	0.000540964	Dev
M05001_2.00	mnx1	-0.00253155	Dev
M05001_2.00	mnx2a	-0.00162824	Dev
M05001_2.00	mnx2b	0.0036413	Dev
M05001_2.00	pdx1	0.000534285	Dev
M05002_2.00	arxa	0.0117163	Dev
M05002_2.00	arxb	0.00190486	Dev
M05002_2.00	barhl1a	0.0409228	Dev
M05002_2.00	barhl1b	0.0203129	Dev
M05002_2.00	barhl2	0.0646733	Dev
M05002_2.00	barx1	0.000644875	Dev
M05002_2.00	barx2	0.00443796	Dev
M05002_2.00	bsx	-0.00138215	Dev
M05002_2.00	dlx1a	0.00156829	Dev
M05002_2.00	dlx2a	0.00187616	Dev
M05002_2.00	dlx2b	-0.0013059	Dev
M05002_2.00	dlx3b	0.00130501	Dev
M05002_2.00	dlx4a	0.00240792	Dev
M05002_2.00	dlx4b	-0.00208158	Dev
M05002_2.00	dlx5a	-0.00444282	Dev
M05002_2.00	dlx6a	-0.00305725	Dev
M05002_2.00	en1a	0.00546169	Dev
M05002_2.00	en1b	-0.00137885	Dev
M05002_2.00	en2a	-0.000840129	Dev
M05002_2.00	en2b	0.00139214	Dev
M05002_2.00	gbx1	0.00525066	Dev
M05002_2.00	gbx2	0.0380823	Dev
M05002_2.00	gsx1	-0.00388595	Dev
M05002_2.00	gsx2	-0.00236783	Dev
M05002_2.00	hoxa2b	0.00541483	Dev
M05002_2.00	hoxa4a	0.000316849	Dev
M05002_2.00	hoxb1b	-0.000359077	Dev
M05002_2.00	hoxb3a	-0.00447427	Dev
M05002_2.00	hoxd3a	-0.00128418	Dev
M05002_2.00	lhx1a	0.0169626	Dev
M05002_2.00	lhx1b	0.00725128	Dev
M05002_2.00	lhx5	-0.00327871	Dev
M05002_2.00	meox1	0.00343631	Dev
M05002_2.00	mnx1	0.00907651	Dev
M05002_2.00	mnx2a	-0.00884466	Dev
M05002_2.00	mnx2b	0.00105553	Dev
M05002_2.00	msx1a	-0.00843888	Dev
M05002_2.00	msx1b	0.000340943	Dev
M05002_2.00	msx2a	0.00982407	Dev
M05002_2.00	msx2b	0.000812851	Dev
M05002_2.00	msx3	0.0073022	Dev
M05002_2.00	nkx1.2la	0.00878576	Dev
M05002_2.00	nkx1.2lb	0.00750972	Dev
M05002_2.00	noto	0.00553058	Dev
M05002_2.00	pdx1	0.000827482	Dev
M05002_2.00	phox2ba	0.00380376	Dev
M05002_2.00	phox2bb	-0.004886	Dev
M05002_2.00	shox	0.00376853	Dev
M05002_2.00	shox2	0.000240132	Dev
M05002_2.00	uncx	0.00459852	Dev
M05002_2.00	uncx4.1	-0.00163631	Dev
M05002_2.00	vax1	-0.00466695	Dev
M05002_2.00	vax2	0.0271133	Dev
M05003_2.00	arxa	-0.00372234	Dev
M05003_2.00	arxb	-0.00394152	Dev
M05003_2.00	barhl1a	0.0642049	Dev
M05003_2.00	barhl1b	0.020382	Dev
M05003_2.00	barhl2	0.0691395	Dev
M05003_2.00	barx1	-0.00601056	Dev
M05003_2.00	barx2	0.00541387	Dev
M05003_2.00	bsx	0.000878631	Dev
M05003_2.00	dlx1a	-0.00510982	Dev
M05003_2.00	dlx2a	-0.00532595	Dev
M05003_2.00	dlx2b	0.00542859	Dev
M05003_2.00	dlx3b	0.00132861	Dev
M05003_2.00	dlx4a	-0.00388171	Dev
M05003_2.00	dlx4b	0.00229526	Dev
M05003_2.00	dlx5a	-0.00522956	Dev
M05003_2.00	dlx6a	0.00408637	Dev
M05003_2.00	en1a	0.000111547	Dev
M05003_2.00	en1b	-0.00405855	Dev
M05003_2.00	en2a	-0.00317331	Dev
M05003_2.00	en2b	-0.00419962	Dev
M05003_2.00	gbx1	-0.00194281	Dev
M05003_2.00	gbx2	0.0416993	Dev
M05003_2.00	gsx1	-0.00332055	Dev
M05003_2.00	gsx2	0.0050314	Dev
M05003_2.00	hoxa2b	-0.0037893	Dev
M05003_2.00	hoxa4a	-0.00663659	Dev
M05003_2.00	hoxb1b	-0.00370291	Dev
M05003_2.00	hoxb3a	-0.00116716	Dev
M05003_2.00	hoxd3a	-0.000313069	Dev
M05003_2.00	lhx1a	0.0332209	Dev
M05003_2.00	lhx1b	-0.00269249	Dev
M05003_2.00	lhx5	-0.00287512	Dev
M05003_2.00	meox1	-0.00537299	Dev
M05003_2.00	mnx1	-2.90929e-05	Dev
M05003_2.00	mnx2a	-0.00698721	Dev
M05003_2.00	mnx2b	0.00166478	Dev
M05003_2.00	msx1a	-0.00881128	Dev
M05003_2.00	msx1b	0.00132807	Dev
M05003_2.00	msx2a	0.0029109	Dev
M05003_2.00	msx2b	0.00325713	Dev
M05003_2.00	msx3	-0.00261981	Dev
M05003_2.00	nkx1.2la	-0.00311161	Dev
M05003_2.00	nkx1.2lb	-0.00286736	Dev
M05003_2.00	noto	-0.00348448	Dev
M05003_2.00	pdx1	0.00691949	Dev
M05003_2.00	phox2ba	0.00466607	Dev
M05003_2.00	phox2bb	-0.00574167	Dev
M05003_2.00	shox	-0.00375403	Dev
M05003_2.00	shox2	0.00064129	Dev
M05003_2.00	uncx	0.001414	Dev
M05003_2.00	uncx4.1	0.00181216	Dev
M05003_2.00	vax1	-0.0191691	Dev
M05003_2.00	vax2	-0.0385979	Dev
M05004_2.00	arxa	-0.00313519	Dev
M05004_2.00	arxb	-0.000490972	Dev
M05004_2.00	barhl1a	0.0311857	Dev
M05004_2.00	barhl1b	0.0135755	Dev
M05004_2.00	barhl2	0.0241892	Dev
M05004_2.00	barx1	-0.000420239	Dev
M05004_2.00	barx2	-0.00356861	Dev
M05004_2.00	bsx	-0.00146386	Dev
M05004_2.00	dlx1a	0.0103246	Dev
M05004_2.00	dlx2a	0.0133812	Dev
M05004_2.00	dlx2b	0.000647749	Dev
M05004_2.00	dlx3b	0.00129567	Dev
M05004_2.00	dlx4a	-0.00137195	Dev
M05004_2.00	dlx4b	0.00180645	Dev
M05004_2.00	dlx5a	0.00736612	Dev
M05004_2.00	dlx6a	-0.00859651	Dev
M05004_2.00	en1a	-0.0013587	Dev
M05004_2.00	en1b	-0.00130813	Dev
M05004_2.00	en2a	-0.00169416	Dev
M05004_2.00	en2b	-0.00130589	Dev
M05004_2.00	gbx1	0.00613998	Dev
M05004_2.00	gbx2	0.0296766	Dev
M05004_2.00	gsx1	0.000398228	Dev
M05004_2.00	gsx2	0.0080321	Dev
M05004_2.00	hoxa2b	-8.41197e-06	Dev
M05004_2.00	hoxa4a	-0.00227808	Dev
M05004_2.00	hoxb1b	-0.00308144	Dev
M05004_2.00	hoxb3a	-0.00106919	Dev
M05004_2.00	hoxd3a	0.000923718	Dev
M05004_2.00	lhx1a	0.0221567	Dev
M05004_2.00	lhx1b	0.0045296	Dev
M05004_2.00	lhx5	0.00479384	Dev
M05004_2.00	meox1	-0.00507394	Dev
M05004_2.00	mnx1	0.00316901	Dev
M05004_2.00	mnx2a	-0.00501409	Dev
M05004_2.00	mnx2b	-0.005651	Dev
M05004_2.00	msx1a	0.00163457	Dev
M05004_2.00	msx1b	0.00600056	Dev
M05004_2.00	msx2a	0.0074641	Dev
M05004_2.00	msx2b	0.00336281	Dev
M05004_2.00	msx3	0.00472731	Dev
M05004_2.00	nkx1.2la	-0.00265541	Dev
M05004_2.00	nkx1.2lb	-0.000792681	Dev
M05004_2.00	noto	-0.00229253	Dev
M05004_2.00	pdx1	-0.00428541	Dev
M05004_2.00	phox2ba	0.00131198	Dev
M05004_2.00	phox2bb	0.000247344	Dev
M05004_2.00	shox	0.0041594	Dev
M05004_2.00	shox2	0.00264795	Dev
M05004_2.00	uncx	0.00319373	Dev
M05004_2.00	uncx4.1	-0.00238448	Dev
M05004_2.00	vax1	0.00905963	Dev
M05004_2.00	vax2	0.0247183	Dev
M05005_2.00	arxa	-0.00313519	Dev
M05005_2.00	arxb	-0.000490972	Dev
M05005_2.00	barhl1a	0.0311857	Dev
M05005_2.00	barhl1b	0.0135755	Dev
M05005_2.00	barhl2	0.0241892	Dev
M05005_2.00	barx1	-0.000420239	Dev
M05005_2.00	barx2	-0.00356861	Dev
M05005_2.00	bsx	-0.00146386	Dev
M05005_2.00	dlx1a	0.0103246	Dev
M05005_2.00	dlx2a	0.0133812	Dev
M05005_2.00	dlx2b	0.000647749	Dev
M05005_2.00	dlx3b	0.00129567	Dev
M05005_2.00	dlx4a	-0.00137195	Dev
M05005_2.00	dlx4b	0.00180645	Dev
M05005_2.00	dlx5a	0.00736612	Dev
M05005_2.00	dlx6a	-0.00859651	Dev
M05005_2.00	en1a	-0.0013587	Dev
M05005_2.00	en1b	-0.00130813	Dev
M05005_2.00	en2a	-0.00169416	Dev
M05005_2.00	en2b	-0.00130589	Dev
M05005_2.00	gbx1	0.00613998	Dev
M05005_2.00	gbx2	0.0296766	Dev
M05005_2.00	gsx1	0.000398228	Dev
M05005_2.00	gsx2	0.0080321	Dev
M05005_2.00	hoxa2b	-8.41197e-06	Dev
M05005_2.00	hoxa4a	-0.00227808	Dev
M05005_2.00	hoxb1b	-0.00308144	Dev
M05005_2.00	hoxb3a	-0.00106919	Dev
M05005_2.00	hoxd3a	0.000923718	Dev
M05005_2.00	lhx1a	0.0221567	Dev
M05005_2.00	lhx1b	0.0045296	Dev
M05005_2.00	lhx5	0.00479384	Dev
M05005_2.00	meox1	-0.00507394	Dev
M05005_2.00	mnx1	0.00316901	Dev
M05005_2.00	mnx2a	-0.00501409	Dev
M05005_2.00	mnx2b	-0.005651	Dev
M05005_2.00	msx1a	0.00163457	Dev
M05005_2.00	msx1b	0.00600056	Dev
M05005_2.00	msx2a	0.0074641	Dev
M05005_2.00	msx2b	0.00336281	Dev
M05005_2.00	msx3	0.00472731	Dev
M05005_2.00	nkx1.2la	-0.00265541	Dev
M05005_2.00	nkx1.2lb	-0.000792681	Dev
M05005_2.00	noto	-0.00229253	Dev
M05005_2.00	pdx1	-0.00428541	Dev
M05005_2.00	phox2ba	0.00131198	Dev
M05005_2.00	phox2bb	0.000247344	Dev
M05005_2.00	shox	0.0041594	Dev
M05005_2.00	shox2	0.00264795	Dev
M05005_2.00	uncx	0.00319373	Dev
M05005_2.00	uncx4.1	-0.00238448	Dev
M05005_2.00	vax1	0.00905963	Dev
M05005_2.00	vax2	0.0247183	Dev
M05006_2.00	arxa	-0.00060126	Dev
M05006_2.00	arxb	-0.000628903	Dev
M05006_2.00	barhl1a	0.0202802	Dev
M05006_2.00	barhl1b	0.0139582	Dev
M05006_2.00	barhl2	0.0460206	Dev
M05006_2.00	barx1	-0.000147684	Dev
M05006_2.00	barx2	0.00535955	Dev
M05006_2.00	bsx	0.00536699	Dev
M05006_2.00	dlx1a	-0.00870218	Dev
M05006_2.00	dlx2a	-0.00718335	Dev
M05006_2.00	dlx2b	0.00514685	Dev
M05006_2.00	dlx3b	-0.00282635	Dev
M05006_2.00	dlx4a	-0.00372556	Dev
M05006_2.00	dlx4b	0.0018976	Dev
M05006_2.00	dlx5a	-0.00712499	Dev
M05006_2.00	dlx6a	0.00559096	Dev
M05006_2.00	en1a	-0.00138234	Dev
M05006_2.00	en1b	-0.00337088	Dev
M05006_2.00	en2a	0.00326707	Dev
M05006_2.00	en2b	-0.00332715	Dev
M05006_2.00	gbx1	0.00139562	Dev
M05006_2.00	gbx2	0.0331562	Dev
M05006_2.00	gsx1	-0.00258701	Dev
M05006_2.00	gsx2	0.00253574	Dev
M05006_2.00	hoxa2b	-0.00392912	Dev
M05006_2.00	hoxa4a	-0.00506343	Dev
M05006_2.00	hoxb1b	-0.00203194	Dev
M05006_2.00	hoxb3a	0.000617139	Dev
M05006_2.00	hoxd3a	0.0001441	Dev
M05006_2.00	lhx1a	0.0301428	Dev
M05006_2.00	lhx1b	0.00475883	Dev
M05006_2.00	lhx5	-0.00464636	Dev
M05006_2.00	meox1	-0.00353614	Dev
M05006_2.00	mnx1	0.00476363	Dev
M05006_2.00	mnx2a	-0.00485449	Dev
M05006_2.00	mnx2b	-0.00196352	Dev
M05006_2.00	msx1a	-0.0126451	Dev
M05006_2.00	msx1b	-0.000872641	Dev
M05006_2.00	msx2a	0.00422525	Dev
M05006_2.00	msx2b	0.00252361	Dev
M05006_2.00	msx3	-0.000227012	Dev
M05006_2.00	nkx1.2la	-0.000644327	Dev
M05006_2.00	nkx1.2lb	-0.0017014	Dev
M05006_2.00	noto	-0.00935673	Dev
M05006_2.00	pdx1	0.00367645	Dev
M05006_2.00	phox2ba	0.0075762	Dev
M05006_2.00	phox2bb	-0.00297385	Dev
M05006_2.00	shox	-4.52115e-05	Dev
M05006_2.00	shox2	-0.00402464	Dev
M05006_2.00	uncx	0.000899025	Dev
M05006_2.00	uncx4.1	0.00229456	Dev
M05006_2.00	vax1	-0.0132776	Dev
M05006_2.00	vax2	-0.0308573	Dev
M05007_2.00	arxa	-0.00313519	Dev
M05007_2.00	arxb	-0.000490972	Dev
M05007_2.00	barhl1a	0.0311857	Dev
M05007_2.00	barhl1b	0.0135755	Dev
M05007_2.00	barhl2	0.0241892	Dev
M05007_2.00	barx1	-0.000420239	Dev
M05007_2.00	barx2	-0.00356861	Dev
M05007_2.00	bsx	-0.00146386	Dev
M05007_2.00	dlx1a	0.0103246	Dev
M05007_2.00	dlx2a	0.0133812	Dev
M05007_2.00	dlx2b	0.000647749	Dev
M05007_2.00	dlx3b	0.00129567	Dev
M05007_2.00	dlx4a	-0.00137195	Dev
M05007_2.00	dlx4b	0.00180645	Dev
M05007_2.00	dlx5a	0.00736612	Dev
M05007_2.00	dlx6a	-0.00859651	Dev
M05007_2.00	en1a	-0.0013587	Dev
M05007_2.00	en1b	-0.00130813	Dev
M05007_2.00	en2a	-0.00169416	Dev
M05007_2.00	en2b	-0.00130589	Dev
M05007_2.00	gbx1	0.00613998	Dev
M05007_2.00	gbx2	0.0296766	Dev
M05007_2.00	gsx1	0.000398228	Dev
M05007_2.00	gsx2	0.0080321	Dev
M05007_2.00	hoxa2b	-8.41197e-06	Dev
M05007_2.00	hoxa4a	-0.00227808	Dev
M05007_2.00	hoxb1b	-0.00308144	Dev
M05007_2.00	hoxb3a	-0.00106919	Dev
M05007_2.00	hoxd3a	0.000923718	Dev
M05007_2.00	lhx1a	0.0221567	Dev
M05007_2.00	lhx1b	0.0045296	Dev
M05007_2.00	lhx5	0.00479384	Dev
M05007_2.00	meox1	-0.00507394	Dev
M05007_2.00	mnx1	0.00316901	Dev
M05007_2.00	mnx2a	-0.00501409	Dev
M05007_2.00	mnx2b	-0.005651	Dev
M05007_2.00	msx1a	0.00163457	Dev
M05007_2.00	msx1b	0.00600056	Dev
M05007_2.00	msx2a	0.0074641	Dev
M05007_2.00	msx2b	0.00336281	Dev
M05007_2.00	msx3	0.00472731	Dev
M05007_2.00	nkx1.2la	-0.00265541	Dev
M05007_2.00	nkx1.2lb	-0.000792681	Dev
M05007_2.00	noto	-0.00229253	Dev
M05007_2.00	pdx1	-0.00428541	Dev
M05007_2.00	phox2ba	0.00131198	Dev
M05007_2.00	phox2bb	0.000247344	Dev
M05007_2.00	shox	0.0041594	Dev
M05007_2.00	shox2	0.00264795	Dev
M05007_2.00	uncx	0.00319373	Dev
M05007_2.00	uncx4.1	-0.00238448	Dev
M05007_2.00	vax1	0.00905963	Dev
M05007_2.00	vax2	0.0247183	Dev
M05008_2.00	alx1	0.00794068	Dev
M05008_2.00	alx4a	0.00474428	Dev
M05008_2.00	alx4b	0.000688545	Dev
M05008_2.00	arxa	0.0132845	Dev
M05008_2.00	arxb	0.000684685	Dev
M05008_2.00	barx1	0.00211699	Dev
M05008_2.00	barx2	-0.00393994	Dev
M05008_2.00	bsx	0.00399985	Dev
M05008_2.00	dlx1a	0.012454	Dev
M05008_2.00	dlx2a	0.0128042	Dev
M05008_2.00	dlx2b	-0.00645097	Dev
M05008_2.00	dlx3b	0.0224099	Dev
M05008_2.00	dlx4a	0.00210503	Dev
M05008_2.00	dlx4b	0.00769271	Dev
M05008_2.00	dlx6a	-0.0136337	Dev
M05008_2.00	drgx	0.00499673	Dev
M05008_2.00	emx1	0.00362715	Dev
M05008_2.00	emx2	0.00561772	Dev
M05008_2.00	emx3	0.015652	Dev
M05008_2.00	en1a	0.00502886	Dev
M05008_2.00	en1b	0.00828114	Dev
M05008_2.00	en2a	0.0097856	Dev
M05008_2.00	en2b	0.0103989	Dev
M05008_2.00	evx2	0.00167467	Dev
M05008_2.00	gbx1	0.00619762	Dev
M05008_2.00	gbx2	0.0263932	Dev
M05008_2.00	gsx1	0.00319595	Dev
M05008_2.00	gsx2	0.00093608	Dev
M05008_2.00	hoxa2b	0.00956548	Dev
M05008_2.00	hoxa4a	0.000780698	Dev
M05008_2.00	hoxb3a	0.00553239	Dev
M05008_2.00	hoxd3a	-0.00112458	Dev
M05008_2.00	lbx2	0.00608742	Dev
M05008_2.00	lhx1a	0.00652222	Dev
M05008_2.00	lhx1b	0.00103844	Dev
M05008_2.00	lhx2a	0.0109477	Dev
M05008_2.00	lhx2b	0.181139	Dev
M05008_2.00	lhx4	-0.0550088	Dev
M05008_2.00	lhx5	0.0117386	Dev
M05008_2.00	lhx6	0.00658515	Dev
M05008_2.00	lhx8a	0.00138792	Dev
M05008_2.00	lhx8b	0.000622255	Dev
M05008_2.00	lhx9	0.134617	Dev
M05008_2.00	lmx1a	0.02009	Dev
M05008_2.00	lmx1al	0.00273498	Dev
M05008_2.00	lmx1ba	0.00325712	Dev
M05008_2.00	lmx1bb	0.00849781	Dev
M05008_2.00	meox1	0.00536427	Dev
M05008_2.00	mixl1	0.0141377	Dev
M05008_2.00	mnx1	0.00441153	Dev
M05008_2.00	mnx2a	0.00636286	Dev
M05008_2.00	mnx2b	0.00348599	Dev
M05008_2.00	msx1a	0.0272878	Dev
M05008_2.00	msx1b	0.0174675	Dev
M05008_2.00	msx2a	0.00164072	Dev
M05008_2.00	msx2b	0.00704641	Dev
M05008_2.00	msx3	0.0139671	Dev
M05008_2.00	mxtx2	0.000412431	Dev
M05008_2.00	nkx1.2la	0.0039355	Dev
M05008_2.00	nkx1.2lb	0.00749286	Dev
M05008_2.00	noto	0.00281303	Dev
M05008_2.00	otpa	0.0120091	Dev
M05008_2.00	otpb	0.0128434	Dev
M05008_2.00	pdx1	-0.00265672	Dev
M05008_2.00	phox2a	0.00218064	Dev
M05008_2.00	phox2ba	0.00321463	Dev
M05008_2.00	phox2bb	-0.000627973	Dev
M05008_2.00	prop1	0.00196752	Dev
M05008_2.00	prrx1a	0.00182742	Dev
M05008_2.00	prrx1b	0.000845144	Dev
M05008_2.00	rx1	0.123951	Dev
M05008_2.00	rx2	0.0994939	Dev
M05008_2.00	rx3	-0.0809064	Dev
M05008_2.00	sebox	-0.0418527	Dev
M05008_2.00	shox	0.00304866	Dev
M05008_2.00	shox2	0.00197734	Dev
M05008_2.00	uncx	0.0104085	Dev
M05008_2.00	uncx4.1	0.00128838	Dev
M05008_2.00	vax1	0.0407649	Dev
M05008_2.00	vax2	0.07633	Dev
M05008_2.00	vox	-0.000429533	Dev
M05008_2.00	vsx1	-0.227162	Dev
M05009_2.00	alx1	0.00286003	Dev
M05009_2.00	alx4a	0.0063813	Dev
M05009_2.00	alx4b	-0.00203351	Dev
M05009_2.00	arxa	0.00789968	Dev
M05009_2.00	arxb	0.00185468	Dev
M05009_2.00	barx1	0.000181958	Dev
M05009_2.00	barx2	-0.000552939	Dev
M05009_2.00	bsx	0.00448112	Dev
M05009_2.00	dlx1a	0.00338751	Dev
M05009_2.00	dlx2a	0.0039018	Dev
M05009_2.00	dlx2b	-0.00210732	Dev
M05009_2.00	dlx3b	0.00680158	Dev
M05009_2.00	dlx4a	0.00360491	Dev
M05009_2.00	dlx4b	0.00368098	Dev
M05009_2.00	dlx6a	-0.00666407	Dev
M05009_2.00	drgx	0.00296542	Dev
M05009_2.00	emx1	0.00602142	Dev
M05009_2.00	emx2	0.00145197	Dev
M05009_2.00	emx3	0.0148642	Dev
M05009_2.00	en1a	0.00502765	Dev
M05009_2.00	en1b	0.00134629	Dev
M05009_2.00	en2a	0.00289427	Dev
M05009_2.00	en2b	0.0124649	Dev
M05009_2.00	evx2	-0.00350142	Dev
M05009_2.00	gbx1	-0.00376783	Dev
M05009_2.00	gbx2	0.0359923	Dev
M05009_2.00	gsx1	0.0069225	Dev
M05009_2.00	gsx2	-0.00467612	Dev
M05009_2.00	hoxa2b	0.00527576	Dev
M05009_2.00	hoxa4a	0.00677422	Dev
M05009_2.00	hoxb3a	0.00179147	Dev
M05009_2.00	hoxd3a	0.00479229	Dev
M05009_2.00	lbx2	0.000699278	Dev
M05009_2.00	lhx1a	0.0107614	Dev
M05009_2.00	lhx1b	0.00102307	Dev
M05009_2.00	lhx2a	0.00686163	Dev
M05009_2.00	lhx2b	0.145401	Dev
M05009_2.00	lhx4	-0.0602083	Dev
M05009_2.00	lhx5	0.00843676	Dev
M05009_2.00	lhx6	0.0049939	Dev
M05009_2.00	lhx8a	-0.00600896	Dev
M05009_2.00	lhx8b	-0.00025133	Dev
M05009_2.00	lhx9	0.127637	Dev
M05009_2.00	lmx1a	0.00962887	Dev
M05009_2.00	lmx1al	-0.00579037	Dev
M05009_2.00	lmx1ba	0.0103342	Dev
M05009_2.00	lmx1bb	0.0106751	Dev
M05009_2.00	meox1	0.0099432	Dev
M05009_2.00	mixl1	0.00403101	Dev
M05009_2.00	mnx1	0.0113452	Dev
M05009_2.00	mnx2a	-0.0110583	Dev
M05009_2.00	mnx2b	-0.00440395	Dev
M05009_2.00	msx1a	0.00930077	Dev
M05009_2.00	msx1b	0.0129099	Dev
M05009_2.00	msx2a	0.0015732	Dev
M05009_2.00	msx2b	0.00417981	Dev
M05009_2.00	msx3	0.00783852	Dev
M05009_2.00	mxtx2	9.65234e-05	Dev
M05009_2.00	nkx1.2la	0.00831159	Dev
M05009_2.00	nkx1.2lb	0.0013804	Dev
M05009_2.00	noto	-0.00170015	Dev
M05009_2.00	otpa	0.0042021	Dev
M05009_2.00	otpb	0.00437767	Dev
M05009_2.00	pdx1	0.00200865	Dev
M05009_2.00	phox2a	0.00863552	Dev
M05009_2.00	phox2ba	-0.00361468	Dev
M05009_2.00	phox2bb	-0.00293952	Dev
M05009_2.00	prop1	0.00106261	Dev
M05009_2.00	prrx1a	0.00359133	Dev
M05009_2.00	prrx1b	0.00239741	Dev
M05009_2.00	rx1	0.061166	Dev
M05009_2.00	rx2	0.0169265	Dev
M05009_2.00	rx3	-0.0508087	Dev
M05009_2.00	sebox	-0.0278851	Dev
M05009_2.00	shox	0.00190431	Dev
M05009_2.00	shox2	0.003415	Dev
M05009_2.00	uncx	0.00566116	Dev
M05009_2.00	uncx4.1	0.00534956	Dev
M05009_2.00	vax1	0.02343	Dev
M05009_2.00	vax2	0.0598355	Dev
M05009_2.00	vox	-0.00135268	Dev
M05009_2.00	vsx1	-0.117072	Dev
M05010_2.00	alx1	0.020344	Dev
M05010_2.00	alx4a	0.00662675	Dev
M05010_2.00	alx4b	0.00398537	Dev
M05010_2.00	arxa	0.00697147	Dev
M05010_2.00	arxb	0.00699366	Dev
M05010_2.00	barx1	0.00146493	Dev
M05010_2.00	barx2	-0.00973585	Dev
M05010_2.00	bsx	0.00025377	Dev
M05010_2.00	dlx1a	0.00784668	Dev
M05010_2.00	dlx2a	0.00420676	Dev
M05010_2.00	dlx2b	-0.00473267	Dev
M05010_2.00	dlx3b	0.00184852	Dev
M05010_2.00	dlx4a	-0.000456878	Dev
M05010_2.00	dlx4b	0.00063841	Dev
M05010_2.00	dlx6a	-0.0200933	Dev
M05010_2.00	drgx	0.000717959	Dev
M05010_2.00	emx1	0.00585377	Dev
M05010_2.00	emx2	0.000942044	Dev
M05010_2.00	emx3	0.0075776	Dev
M05010_2.00	en1a	0.00292567	Dev
M05010_2.00	en1b	-0.00433684	Dev
M05010_2.00	en2a	0.00534137	Dev
M05010_2.00	en2b	0.00341677	Dev
M05010_2.00	evx2	0.00411701	Dev
M05010_2.00	gbx1	-0.00205168	Dev
M05010_2.00	gbx2	0.0143628	Dev
M05010_2.00	gsx1	0.00548042	Dev
M05010_2.00	gsx2	0.000986369	Dev
M05010_2.00	hoxa2b	-0.00162108	Dev
M05010_2.00	hoxa4a	0.000643149	Dev
M05010_2.00	hoxb3a	0.00514859	Dev
M05010_2.00	hoxd3a	0.000636972	Dev
M05010_2.00	lbx2	0.0101288	Dev
M05010_2.00	lhx1a	-0.00724049	Dev
M05010_2.00	lhx1b	0.00211184	Dev
M05010_2.00	lhx2a	-0.0036301	Dev
M05010_2.00	lhx2b	0.021915	Dev
M05010_2.00	lhx4	0.0373854	Dev
M05010_2.00	lhx5	0.00248031	Dev
M05010_2.00	lhx6	0.00567862	Dev
M05010_2.00	lhx8a	0.00974146	Dev
M05010_2.00	lhx8b	0.000314992	Dev
M05010_2.00	lhx9	0.00945267	Dev
M05010_2.00	lmx1a	0.0223891	Dev
M05010_2.00	lmx1al	0.0203602	Dev
M05010_2.00	lmx1ba	-0.00585048	Dev
M05010_2.00	lmx1bb	5.20506e-05	Dev
M05010_2.00	meox1	0.00252923	Dev
M05010_2.00	mixl1	-0.00509688	Dev
M05010_2.00	mnx1	0.00378683	Dev
M05010_2.00	mnx2a	0.00918516	Dev
M05010_2.00	mnx2b	0.00499203	Dev
M05010_2.00	msx1a	0.00748047	Dev
M05010_2.00	msx1b	-0.000833138	Dev
M05010_2.00	msx2a	-0.00496755	Dev
M05010_2.00	msx2b	0.00499286	Dev
M05010_2.00	msx3	-0.00127235	Dev
M05010_2.00	mxtx2	-0.00210593	Dev
M05010_2.00	nkx1.2la	0.00102855	Dev
M05010_2.00	nkx1.2lb	-0.0013635	Dev
M05010_2.00	noto	-0.00718588	Dev
M05010_2.00	otpa	0.00267592	Dev
M05010_2.00	otpb	-0.00248721	Dev
M05010_2.00	pdx1	0.00418171	Dev
M05010_2.00	phox2a	0.00105296	Dev
M05010_2.00	phox2ba	0.00262656	Dev
M05010_2.00	phox2bb	0.00303695	Dev
M05010_2.00	prop1	0.00126225	Dev
M05010_2.00	prrx1a	-0.00399022	Dev
M05010_2.00	prrx1b	-0.00864376	Dev
M05010_2.00	rx1	0.082087	Dev
M05010_2.00	rx2	0.0888995	Dev
M05010_2.00	rx3	-0.041153	Dev
M05010_2.00	sebox	-0.0121397	Dev
M05010_2.00	shox	0.00598627	Dev
M05010_2.00	shox2	0.000970274	Dev
M05010_2.00	uncx	-0.00769461	Dev
M05010_2.00	uncx4.1	0.00709435	Dev
M05010_2.00	vax1	0.0156858	Dev
M05010_2.00	vax2	0.00373365	Dev
M05010_2.00	vox	0.00324236	Dev
M05010_2.00	vsx1	-0.162514	Dev
M05011_2.00	alx1	0.0218699	Dev
M05011_2.00	alx4a	0.00875015	Dev
M05011_2.00	alx4b	0.00166106	Dev
M05011_2.00	arxa	0.00912111	Dev
M05011_2.00	arxb	0.00698395	Dev
M05011_2.00	barx1	0.00048919	Dev
M05011_2.00	barx2	-0.0123279	Dev
M05011_2.00	bsx	0.00135473	Dev
M05011_2.00	dlx1a	0.00823722	Dev
M05011_2.00	dlx2a	0.00370677	Dev
M05011_2.00	dlx2b	-0.003644	Dev
M05011_2.00	dlx3b	-0.000310699	Dev
M05011_2.00	dlx4a	-0.00291566	Dev
M05011_2.00	dlx4b	0.000312548	Dev
M05011_2.00	dlx6a	-0.0185168	Dev
M05011_2.00	drgx	-0.000816911	Dev
M05011_2.00	emx1	0.0056623	Dev
M05011_2.00	emx2	0.000451528	Dev
M05011_2.00	emx3	0.0069581	Dev
M05011_2.00	en1a	0.00210374	Dev
M05011_2.00	en1b	-0.0037255	Dev
M05011_2.00	en2a	0.0061559	Dev
M05011_2.00	en2b	0.00380616	Dev
M05011_2.00	evx2	0.00393864	Dev
M05011_2.00	gbx1	-0.00169817	Dev
M05011_2.00	gbx2	0.0155778	Dev
M05011_2.00	gsx1	0.0064936	Dev
M05011_2.00	gsx2	-0.000651634	Dev
M05011_2.00	hoxa2b	-0.000683226	Dev
M05011_2.00	hoxa4a	-0.000193688	Dev
M05011_2.00	hoxb3a	0.00551793	Dev
M05011_2.00	hoxd3a	0.000149394	Dev
M05011_2.00	lbx2	0.0103286	Dev
M05011_2.00	lhx1a	-0.00674654	Dev
M05011_2.00	lhx1b	0.00414301	Dev
M05011_2.00	lhx2a	-0.00452702	Dev
M05011_2.00	lhx2b	0.0238933	Dev
M05011_2.00	lhx4	0.0352603	Dev
M05011_2.00	lhx5	0.00255164	Dev
M05011_2.00	lhx6	0.00326566	Dev
M05011_2.00	lhx8a	0.0110656	Dev
M05011_2.00	lhx8b	-0.000492188	Dev
M05011_2.00	lhx9	0.0134214	Dev
M05011_2.00	lmx1a	0.0232314	Dev
M05011_2.00	lmx1al	0.0212766	Dev
M05011_2.00	lmx1ba	-0.00624025	Dev
M05011_2.00	lmx1bb	0.00253726	Dev
M05011_2.00	meox1	0.00160374	Dev
M05011_2.00	mixl1	-0.00559256	Dev
M05011_2.00	mnx1	0.00618529	Dev
M05011_2.00	mnx2a	0.00755718	Dev
M05011_2.00	mnx2b	0.00519568	Dev
M05011_2.00	msx1a	0.0076431	Dev
M05011_2.00	msx1b	0.000827082	Dev
M05011_2.00	msx2a	-0.00795314	Dev
M05011_2.00	msx2b	0.0060076	Dev
M05011_2.00	msx3	-0.00119546	Dev
M05011_2.00	mxtx2	-0.00221545	Dev
M05011_2.00	nkx1.2la	0.00337799	Dev
M05011_2.00	nkx1.2lb	0.000480542	Dev
M05011_2.00	noto	-0.0034729	Dev
M05011_2.00	otpa	-5.03919e-06	Dev
M05011_2.00	otpb	-0.00415496	Dev
M05011_2.00	pdx1	0.00513389	Dev
M05011_2.00	phox2a	-0.0010586	Dev
M05011_2.00	phox2ba	0.00208064	Dev
M05011_2.00	phox2bb	0.00562052	Dev
M05011_2.00	prop1	0.00211079	Dev
M05011_2.00	prrx1a	-0.00492732	Dev
M05011_2.00	prrx1b	-0.00746185	Dev
M05011_2.00	rx1	0.0846445	Dev
M05011_2.00	rx2	0.087889	Dev
M05011_2.00	rx3	-0.0390282	Dev
M05011_2.00	sebox	-0.012101	Dev
M05011_2.00	shox	0.0049099	Dev
M05011_2.00	shox2	0.000994469	Dev
M05011_2.00	uncx	-0.00853918	Dev
M05011_2.00	uncx4.1	0.00751507	Dev
M05011_2.00	vax1	0.0142831	Dev
M05011_2.00	vax2	0.00164524	Dev
M05011_2.00	vox	0.00330388	Dev
M05011_2.00	vsx1	-0.16759	Dev
M05012_2.00	nkx3-1	0.00599307	Dev
M05012_2.00	nkx3.3	0.00137531	Dev
M05013_2.00	nkx3-1	0.00292254	Dev
M05013_2.00	nkx3.3	0.00066537	Dev
M05014_2.00	nkx3-1	0.00215922	Dev
M05014_2.00	nkx3.3	0.00121156	Dev
M05015_2.00	barhl1a	0.0569581	Dev
M05015_2.00	barhl1b	0.0214586	Dev
M05015_2.00	barhl2	0.00373007	Dev
M05015_2.00	barx1	0.0131761	Dev
M05015_2.00	barx2	-0.00227697	Dev
M05015_2.00	bsx	0.00481666	Dev
M05015_2.00	dlx1a	0.00409739	Dev
M05015_2.00	dlx2a	0.00769034	Dev
M05015_2.00	dlx2b	-0.00871692	Dev
M05015_2.00	dlx3b	0.0117103	Dev
M05015_2.00	dlx4a	0.00100297	Dev
M05015_2.00	dlx4b	0.00659381	Dev
M05015_2.00	dlx5a	0.0104154	Dev
M05015_2.00	dlx6a	-0.0170263	Dev
M05015_2.00	evx2	-0.00312514	Dev
M05015_2.00	gbx1	0.00245483	Dev
M05015_2.00	gbx2	0.00411176	Dev
M05015_2.00	hmx1	0.0280743	Dev
M05015_2.00	hmx2	-0.00789503	Dev
M05015_2.00	hmx3a	-0.0270714	Dev
M05015_2.00	hoxa2b	0.00473321	Dev
M05015_2.00	hoxa4a	-0.00171818	Dev
M05015_2.00	hoxb1b	0.00634775	Dev
M05015_2.00	hoxb3a	-0.00292741	Dev
M05015_2.00	hoxd3a	0.00460519	Dev
M05015_2.00	meox1	-0.00177926	Dev
M05015_2.00	meox2a	-0.00228514	Dev
M05015_2.00	meox2b	-0.00766628	Dev
M05015_2.00	mnx1	0.0024562	Dev
M05015_2.00	mnx2a	-0.00917121	Dev
M05015_2.00	mnx2b	-0.00589928	Dev
M05015_2.00	msx1a	0.00855203	Dev
M05015_2.00	msx1b	0.00812675	Dev
M05015_2.00	msx2a	0.00544459	Dev
M05015_2.00	msx2b	0.000370306	Dev
M05015_2.00	msx3	0.00751565	Dev
M05015_2.00	pdx1	0.00440903	Dev
M05015_2.00	vox	-0.00656324	Dev
M05016_2.00	barhl1a	0.0206767	Dev
M05016_2.00	barhl1b	-0.000446945	Dev
M05016_2.00	barhl2	-0.0109228	Dev
M05016_2.00	barx1	-0.0040487	Dev
M05016_2.00	barx2	-2.48071e-05	Dev
M05016_2.00	bsx	0.0025411	Dev
M05016_2.00	dlx1a	0.00499685	Dev
M05016_2.00	dlx2a	0.0109578	Dev
M05016_2.00	dlx2b	0.00236419	Dev
M05016_2.00	dlx3b	0.010468	Dev
M05016_2.00	dlx4a	-0.00338363	Dev
M05016_2.00	dlx4b	0.00710558	Dev
M05016_2.00	dlx5a	-0.0017388	Dev
M05016_2.00	dlx6a	-0.00387064	Dev
M05016_2.00	evx2	0.00112766	Dev
M05016_2.00	gbx1	0.00217344	Dev
M05016_2.00	gbx2	0.0192584	Dev
M05016_2.00	hmx1	0.0101907	Dev
M05016_2.00	hmx2	-0.000637184	Dev
M05016_2.00	hmx3a	0.00603731	Dev
M05016_2.00	hoxa2b	0.00287254	Dev
M05016_2.00	hoxa4a	-2.66095e-05	Dev
M05016_2.00	hoxb1b	0.00304139	Dev
M05016_2.00	hoxb3a	-0.00666808	Dev
M05016_2.00	hoxd3a	0.00323602	Dev
M05016_2.00	meox1	0.00508759	Dev
M05016_2.00	meox2a	0.00302314	Dev
M05016_2.00	meox2b	0.00100885	Dev
M05016_2.00	mnx1	-0.00169294	Dev
M05016_2.00	mnx2a	0.000186428	Dev
M05016_2.00	mnx2b	0.00266095	Dev
M05016_2.00	msx1a	0.0246614	Dev
M05016_2.00	msx1b	0.0154067	Dev
M05016_2.00	msx2a	-0.00656263	Dev
M05016_2.00	msx2b	0.000727799	Dev
M05016_2.00	msx3	0.0225102	Dev
M05016_2.00	pdx1	0.00171001	Dev
M05016_2.00	vox	-0.000138366	Dev
M05017_2.00	barhl1a	0.0569581	Dev
M05017_2.00	barhl1b	0.0214586	Dev
M05017_2.00	barhl2	0.00373007	Dev
M05017_2.00	barx1	0.0131761	Dev
M05017_2.00	barx2	-0.00227697	Dev
M05017_2.00	bsx	0.00481666	Dev
M05017_2.00	dlx1a	0.00409739	Dev
M05017_2.00	dlx2a	0.00769034	Dev
M05017_2.00	dlx2b	-0.00871692	Dev
M05017_2.00	dlx3b	0.0117103	Dev
M05017_2.00	dlx4a	0.00100297	Dev
M05017_2.00	dlx4b	0.00659381	Dev
M05017_2.00	dlx5a	0.0104154	Dev
M05017_2.00	dlx6a	-0.0170263	Dev
M05017_2.00	evx2	-0.00312514	Dev
M05017_2.00	gbx1	0.00245483	Dev
M05017_2.00	gbx2	0.00411176	Dev
M05017_2.00	hmx1	0.0280743	Dev
M05017_2.00	hmx2	-0.00789503	Dev
M05017_2.00	hmx3a	-0.0270714	Dev
M05017_2.00	hoxa2b	0.00473321	Dev
M05017_2.00	hoxa4a	-0.00171818	Dev
M05017_2.00	hoxb1b	0.00634775	Dev
M05017_2.00	hoxb3a	-0.00292741	Dev
M05017_2.00	hoxd3a	0.00460519	Dev
M05017_2.00	meox1	-0.00177926	Dev
M05017_2.00	meox2a	-0.00228514	Dev
M05017_2.00	meox2b	-0.00766628	Dev
M05017_2.00	mnx1	0.0024562	Dev
M05017_2.00	mnx2a	-0.00917121	Dev
M05017_2.00	mnx2b	-0.00589928	Dev
M05017_2.00	msx1a	0.00855203	Dev
M05017_2.00	msx1b	0.00812675	Dev
M05017_2.00	msx2a	0.00544459	Dev
M05017_2.00	msx2b	0.000370306	Dev
M05017_2.00	msx3	0.00751565	Dev
M05017_2.00	pdx1	0.00440903	Dev
M05017_2.00	vox	-0.00656324	Dev
M05020_2.00	barhl1a	0.0407214	Dev
M05020_2.00	barhl1b	0.0088208	Dev
M05020_2.00	barhl2	-0.0135784	Dev
M05020_2.00	emx1	0.00618118	Dev
M05020_2.00	emx2	0.00834967	Dev
M05020_2.00	emx3	0.0176257	Dev
M05020_2.00	hmx1	0.0125431	Dev
M05020_2.00	hmx2	-0.00934653	Dev
M05020_2.00	hmx3a	-0.0386477	Dev
M05020_2.00	hmx4	-0.00856479	Dev
M05020_2.00	nkx1.2la	-0.00102977	Dev
M05020_2.00	nkx1.2lb	0.00155603	Dev
M05020_2.00	noto	0.00309404	Dev
M05020_2.00	tlx1	-0.00101996	Dev
M05020_2.00	tlx2	0.00673661	Dev
M05020_2.00	tlx3b	0.00443029	Dev
M05020_2.00	vax1	0.0495076	Dev
M05020_2.00	vax2	0.0997202	Dev
M05021_2.00	barhl1a	0.0488223	Dev
M05021_2.00	barhl1b	0.0195045	Dev
M05021_2.00	barhl2	0.0252	Dev
M05021_2.00	emx1	-0.0013329	Dev
M05021_2.00	emx2	0.0062855	Dev
M05021_2.00	emx3	0.00300009	Dev
M05021_2.00	hmx1	0.0194042	Dev
M05021_2.00	hmx2	-0.000138273	Dev
M05021_2.00	hmx3a	-0.0182612	Dev
M05021_2.00	hmx4	0.00593805	Dev
M05021_2.00	nkx1.2la	0.00589721	Dev
M05021_2.00	nkx1.2lb	0.0106487	Dev
M05021_2.00	noto	-0.000419405	Dev
M05021_2.00	tlx1	-0.00931034	Dev
M05021_2.00	tlx2	0.00310034	Dev
M05021_2.00	tlx3b	0.00736648	Dev
M05021_2.00	vax1	0.0081203	Dev
M05021_2.00	vax2	0.0132696	Dev
M05022_2.00	crx	0.296916	Dev
M05022_2.00	dmbx1a	0.137207	Dev
M05022_2.00	dmbx1b	-0.00780227	Dev
M05022_2.00	gsc	-0.0134721	Dev
M05022_2.00	otx5	0.250883	Dev
M05022_2.00	pitx1	-0.00249323	Dev
M05022_2.00	pitx2	-0.011803	Dev
M05022_2.00	pitx3	-0.0205344	Dev
M05022_2.00	zgc:101100	0.0035325	Dev
M05023_2.00	crx	0.337375	Dev
M05023_2.00	dmbx1a	0.106403	Dev
M05023_2.00	dmbx1b	-0.00597728	Dev
M05023_2.00	gsc	-0.0089865	Dev
M05023_2.00	otx5	0.287104	Dev
M05023_2.00	pitx1	-0.00935033	Dev
M05023_2.00	pitx2	-0.0146503	Dev
M05023_2.00	pitx3	-0.0141534	Dev
M05023_2.00	zgc:101100	0.0144137	Dev
M05024_2.00	crx	0.329557	Dev
M05024_2.00	dmbx1a	0.125704	Dev
M05024_2.00	dmbx1b	-0.00673312	Dev
M05024_2.00	gsc	-0.0114603	Dev
M05024_2.00	otx5	0.287409	Dev
M05024_2.00	pitx1	-0.00740689	Dev
M05024_2.00	pitx2	-0.0170095	Dev
M05024_2.00	pitx3	-0.0157343	Dev
M05024_2.00	zgc:101100	0.00875137	Dev
M05025_2.00	crx	0.335352	Dev
M05025_2.00	dmbx1a	0.133486	Dev
M05025_2.00	dmbx1b	-0.00460586	Dev
M05025_2.00	gsc	-0.0109695	Dev
M05025_2.00	otx5	0.292729	Dev
M05025_2.00	pitx1	-0.00886659	Dev
M05025_2.00	pitx2	-0.0164733	Dev
M05025_2.00	pitx3	-0.0169625	Dev
M05025_2.00	zgc:101100	0.0101368	Dev
M05026_2.00	alx1	-0.000186938	Dev
M05026_2.00	alx4a	0.00387428	Dev
M05026_2.00	arxa	-0.00313519	Dev
M05026_2.00	arxb	-0.000490972	Dev
M05026_2.00	barhl1a	0.0311857	Dev
M05026_2.00	barhl1b	0.0135755	Dev
M05026_2.00	barhl2	0.0241892	Dev
M05026_2.00	barx1	-0.000420239	Dev
M05026_2.00	barx2	-0.00356861	Dev
M05026_2.00	bsx	-0.00146386	Dev
M05026_2.00	dlx1a	0.0103246	Dev
M05026_2.00	dlx2a	0.0133812	Dev
M05026_2.00	dlx2b	0.000647749	Dev
M05026_2.00	dlx3b	0.00129567	Dev
M05026_2.00	dlx4a	-0.00137195	Dev
M05026_2.00	dlx4b	0.00180645	Dev
M05026_2.00	dlx5a	0.00736612	Dev
M05026_2.00	dlx6a	-0.00859651	Dev
M05026_2.00	drgx	-0.00239168	Dev
M05026_2.00	emx1	0.00484979	Dev
M05026_2.00	emx2	-0.0026969	Dev
M05026_2.00	en1a	-0.0013587	Dev
M05026_2.00	en1b	-0.00130813	Dev
M05026_2.00	en2a	-0.00169416	Dev
M05026_2.00	en2b	-0.00130589	Dev
M05026_2.00	gbx1	0.00613998	Dev
M05026_2.00	gbx2	0.0296766	Dev
M05026_2.00	gsx1	0.000398228	Dev
M05026_2.00	gsx2	0.0080321	Dev
M05026_2.00	hmx1	0.0145606	Dev
M05026_2.00	hmx3a	-0.000755055	Dev
M05026_2.00	hmx4	0.011415	Dev
M05026_2.00	hoxa2b	-8.41197e-06	Dev
M05026_2.00	hoxa4a	-0.00227808	Dev
M05026_2.00	hoxb1b	-0.00308144	Dev
M05026_2.00	hoxb3a	-0.00106919	Dev
M05026_2.00	hoxd3a	0.000923718	Dev
M05026_2.00	lhx1a	0.0221567	Dev
M05026_2.00	lhx1b	0.0045296	Dev
M05026_2.00	lhx5	0.00479384	Dev
M05026_2.00	meox1	-0.00507394	Dev
M05026_2.00	meox2a	-0.00143671	Dev
M05026_2.00	meox2b	-0.000575847	Dev
M05026_2.00	mnx1	0.00316901	Dev
M05026_2.00	mnx2a	-0.00501409	Dev
M05026_2.00	mnx2b	-0.005651	Dev
M05026_2.00	msx1a	0.00163457	Dev
M05026_2.00	msx1b	0.00600056	Dev
M05026_2.00	msx2a	0.0074641	Dev
M05026_2.00	msx2b	0.00336281	Dev
M05026_2.00	msx3	0.00472731	Dev
M05026_2.00	nkx1.2la	-0.00265541	Dev
M05026_2.00	nkx1.2lb	-0.000792681	Dev
M05026_2.00	noto	-0.00229253	Dev
M05026_2.00	pdx1	-0.00428541	Dev
M05026_2.00	phox2a	-0.00354619	Dev
M05026_2.00	phox2ba	0.00131198	Dev
M05026_2.00	phox2bb	0.000247344	Dev
M05026_2.00	prop1	-0.00289947	Dev
M05026_2.00	prrx1a	0.000851099	Dev
M05026_2.00	prrx1b	-0.0044446	Dev
M05026_2.00	shox	0.0041594	Dev
M05026_2.00	shox2	0.00264795	Dev
M05026_2.00	uncx	0.00319373	Dev
M05026_2.00	uncx4.1	-0.00238448	Dev
M05026_2.00	vax1	0.00905963	Dev
M05026_2.00	vax2	0.0247183	Dev
M05026_2.00	vsx1	-0.0980499	Dev
M05027_2.00	alx1	-0.000186938	Dev
M05027_2.00	alx4a	0.00387428	Dev
M05027_2.00	arxa	-0.00313519	Dev
M05027_2.00	arxb	-0.000490972	Dev
M05027_2.00	barhl1a	0.0311857	Dev
M05027_2.00	barhl1b	0.0135755	Dev
M05027_2.00	barhl2	0.0241892	Dev
M05027_2.00	barx1	-0.000420239	Dev
M05027_2.00	barx2	-0.00356861	Dev
M05027_2.00	bsx	-0.00146386	Dev
M05027_2.00	dlx1a	0.0103246	Dev
M05027_2.00	dlx2a	0.0133812	Dev
M05027_2.00	dlx2b	0.000647749	Dev
M05027_2.00	dlx3b	0.00129567	Dev
M05027_2.00	dlx4a	-0.00137195	Dev
M05027_2.00	dlx4b	0.00180645	Dev
M05027_2.00	dlx5a	0.00736612	Dev
M05027_2.00	dlx6a	-0.00859651	Dev
M05027_2.00	drgx	-0.00239168	Dev
M05027_2.00	emx1	0.00484979	Dev
M05027_2.00	emx2	-0.0026969	Dev
M05027_2.00	en1a	-0.0013587	Dev
M05027_2.00	en1b	-0.00130813	Dev
M05027_2.00	en2a	-0.00169416	Dev
M05027_2.00	en2b	-0.00130589	Dev
M05027_2.00	gbx1	0.00613998	Dev
M05027_2.00	gbx2	0.0296766	Dev
M05027_2.00	gsx1	0.000398228	Dev
M05027_2.00	gsx2	0.0080321	Dev
M05027_2.00	hmx1	0.0145606	Dev
M05027_2.00	hmx3a	-0.000755055	Dev
M05027_2.00	hmx4	0.011415	Dev
M05027_2.00	hoxa2b	-8.41197e-06	Dev
M05027_2.00	hoxa4a	-0.00227808	Dev
M05027_2.00	hoxb1b	-0.00308144	Dev
M05027_2.00	hoxb3a	-0.00106919	Dev
M05027_2.00	hoxd3a	0.000923718	Dev
M05027_2.00	lhx1a	0.0221567	Dev
M05027_2.00	lhx1b	0.0045296	Dev
M05027_2.00	lhx5	0.00479384	Dev
M05027_2.00	meox1	-0.00507394	Dev
M05027_2.00	meox2a	-0.00143671	Dev
M05027_2.00	meox2b	-0.000575847	Dev
M05027_2.00	mnx1	0.00316901	Dev
M05027_2.00	mnx2a	-0.00501409	Dev
M05027_2.00	mnx2b	-0.005651	Dev
M05027_2.00	msx1a	0.00163457	Dev
M05027_2.00	msx1b	0.00600056	Dev
M05027_2.00	msx2a	0.0074641	Dev
M05027_2.00	msx2b	0.00336281	Dev
M05027_2.00	msx3	0.00472731	Dev
M05027_2.00	nkx1.2la	-0.00265541	Dev
M05027_2.00	nkx1.2lb	-0.000792681	Dev
M05027_2.00	noto	-0.00229253	Dev
M05027_2.00	pdx1	-0.00428541	Dev
M05027_2.00	phox2a	-0.00354619	Dev
M05027_2.00	phox2ba	0.00131198	Dev
M05027_2.00	phox2bb	0.000247344	Dev
M05027_2.00	prop1	-0.00289947	Dev
M05027_2.00	prrx1a	0.000851099	Dev
M05027_2.00	prrx1b	-0.0044446	Dev
M05027_2.00	shox	0.0041594	Dev
M05027_2.00	shox2	0.00264795	Dev
M05027_2.00	uncx	0.00319373	Dev
M05027_2.00	uncx4.1	-0.00238448	Dev
M05027_2.00	vax1	0.00905963	Dev
M05027_2.00	vax2	0.0247183	Dev
M05027_2.00	vsx1	-0.0980499	Dev
M05028_2.00	alx1	-0.000186938	Dev
M05028_2.00	alx4a	0.00387428	Dev
M05028_2.00	arxa	-0.00313519	Dev
M05028_2.00	arxb	-0.000490972	Dev
M05028_2.00	barhl1a	0.0311857	Dev
M05028_2.00	barhl1b	0.0135755	Dev
M05028_2.00	barhl2	0.0241892	Dev
M05028_2.00	barx1	-0.000420239	Dev
M05028_2.00	barx2	-0.00356861	Dev
M05028_2.00	bsx	-0.00146386	Dev
M05028_2.00	dlx1a	0.0103246	Dev
M05028_2.00	dlx2a	0.0133812	Dev
M05028_2.00	dlx2b	0.000647749	Dev
M05028_2.00	dlx3b	0.00129567	Dev
M05028_2.00	dlx4a	-0.00137195	Dev
M05028_2.00	dlx4b	0.00180645	Dev
M05028_2.00	dlx5a	0.00736612	Dev
M05028_2.00	dlx6a	-0.00859651	Dev
M05028_2.00	drgx	-0.00239168	Dev
M05028_2.00	emx1	0.00484979	Dev
M05028_2.00	emx2	-0.0026969	Dev
M05028_2.00	en1a	-0.0013587	Dev
M05028_2.00	en1b	-0.00130813	Dev
M05028_2.00	en2a	-0.00169416	Dev
M05028_2.00	en2b	-0.00130589	Dev
M05028_2.00	gbx1	0.00613998	Dev
M05028_2.00	gbx2	0.0296766	Dev
M05028_2.00	gsx1	0.000398228	Dev
M05028_2.00	gsx2	0.0080321	Dev
M05028_2.00	hmx1	0.0145606	Dev
M05028_2.00	hmx3a	-0.000755055	Dev
M05028_2.00	hmx4	0.011415	Dev
M05028_2.00	hoxa2b	-8.41197e-06	Dev
M05028_2.00	hoxa4a	-0.00227808	Dev
M05028_2.00	hoxb1b	-0.00308144	Dev
M05028_2.00	hoxb3a	-0.00106919	Dev
M05028_2.00	hoxd3a	0.000923718	Dev
M05028_2.00	lhx1a	0.0221567	Dev
M05028_2.00	lhx1b	0.0045296	Dev
M05028_2.00	lhx5	0.00479384	Dev
M05028_2.00	meox1	-0.00507394	Dev
M05028_2.00	meox2a	-0.00143671	Dev
M05028_2.00	meox2b	-0.000575847	Dev
M05028_2.00	mnx1	0.00316901	Dev
M05028_2.00	mnx2a	-0.00501409	Dev
M05028_2.00	mnx2b	-0.005651	Dev
M05028_2.00	msx1a	0.00163457	Dev
M05028_2.00	msx1b	0.00600056	Dev
M05028_2.00	msx2a	0.0074641	Dev
M05028_2.00	msx2b	0.00336281	Dev
M05028_2.00	msx3	0.00472731	Dev
M05028_2.00	nkx1.2la	-0.00265541	Dev
M05028_2.00	nkx1.2lb	-0.000792681	Dev
M05028_2.00	noto	-0.00229253	Dev
M05028_2.00	pdx1	-0.00428541	Dev
M05028_2.00	phox2a	-0.00354619	Dev
M05028_2.00	phox2ba	0.00131198	Dev
M05028_2.00	phox2bb	0.000247344	Dev
M05028_2.00	prop1	-0.00289947	Dev
M05028_2.00	prrx1a	0.000851099	Dev
M05028_2.00	prrx1b	-0.0044446	Dev
M05028_2.00	shox	0.0041594	Dev
M05028_2.00	shox2	0.00264795	Dev
M05028_2.00	uncx	0.00319373	Dev
M05028_2.00	uncx4.1	-0.00238448	Dev
M05028_2.00	vax1	0.00905963	Dev
M05028_2.00	vax2	0.0247183	Dev
M05028_2.00	vsx1	-0.0980499	Dev
M05029_2.00	alx1	-0.000186938	Dev
M05029_2.00	alx4a	0.00387428	Dev
M05029_2.00	arxa	-0.00313519	Dev
M05029_2.00	arxb	-0.000490972	Dev
M05029_2.00	barhl1a	0.0311857	Dev
M05029_2.00	barhl1b	0.0135755	Dev
M05029_2.00	barhl2	0.0241892	Dev
M05029_2.00	barx1	-0.000420239	Dev
M05029_2.00	barx2	-0.00356861	Dev
M05029_2.00	bsx	-0.00146386	Dev
M05029_2.00	dlx1a	0.0103246	Dev
M05029_2.00	dlx2a	0.0133812	Dev
M05029_2.00	dlx2b	0.000647749	Dev
M05029_2.00	dlx3b	0.00129567	Dev
M05029_2.00	dlx4a	-0.00137195	Dev
M05029_2.00	dlx4b	0.00180645	Dev
M05029_2.00	dlx5a	0.00736612	Dev
M05029_2.00	dlx6a	-0.00859651	Dev
M05029_2.00	drgx	-0.00239168	Dev
M05029_2.00	emx1	0.00484979	Dev
M05029_2.00	emx2	-0.0026969	Dev
M05029_2.00	en1a	-0.0013587	Dev
M05029_2.00	en1b	-0.00130813	Dev
M05029_2.00	en2a	-0.00169416	Dev
M05029_2.00	en2b	-0.00130589	Dev
M05029_2.00	gbx1	0.00613998	Dev
M05029_2.00	gbx2	0.0296766	Dev
M05029_2.00	gsx1	0.000398228	Dev
M05029_2.00	gsx2	0.0080321	Dev
M05029_2.00	hmx1	0.0145606	Dev
M05029_2.00	hmx3a	-0.000755055	Dev
M05029_2.00	hmx4	0.011415	Dev
M05029_2.00	hoxa2b	-8.41197e-06	Dev
M05029_2.00	hoxa4a	-0.00227808	Dev
M05029_2.00	hoxb1b	-0.00308144	Dev
M05029_2.00	hoxb3a	-0.00106919	Dev
M05029_2.00	hoxd3a	0.000923718	Dev
M05029_2.00	lhx1a	0.0221567	Dev
M05029_2.00	lhx1b	0.0045296	Dev
M05029_2.00	lhx5	0.00479384	Dev
M05029_2.00	meox1	-0.00507394	Dev
M05029_2.00	meox2a	-0.00143671	Dev
M05029_2.00	meox2b	-0.000575847	Dev
M05029_2.00	mnx1	0.00316901	Dev
M05029_2.00	mnx2a	-0.00501409	Dev
M05029_2.00	mnx2b	-0.005651	Dev
M05029_2.00	msx1a	0.00163457	Dev
M05029_2.00	msx1b	0.00600056	Dev
M05029_2.00	msx2a	0.0074641	Dev
M05029_2.00	msx2b	0.00336281	Dev
M05029_2.00	msx3	0.00472731	Dev
M05029_2.00	nkx1.2la	-0.00265541	Dev
M05029_2.00	nkx1.2lb	-0.000792681	Dev
M05029_2.00	noto	-0.00229253	Dev
M05029_2.00	pdx1	-0.00428541	Dev
M05029_2.00	phox2a	-0.00354619	Dev
M05029_2.00	phox2ba	0.00131198	Dev
M05029_2.00	phox2bb	0.000247344	Dev
M05029_2.00	prop1	-0.00289947	Dev
M05029_2.00	prrx1a	0.000851099	Dev
M05029_2.00	prrx1b	-0.0044446	Dev
M05029_2.00	shox	0.0041594	Dev
M05029_2.00	shox2	0.00264795	Dev
M05029_2.00	uncx	0.00319373	Dev
M05029_2.00	uncx4.1	-0.00238448	Dev
M05029_2.00	vax1	0.00905963	Dev
M05029_2.00	vax2	0.0247183	Dev
M05029_2.00	vsx1	-0.0980499	Dev
M05030_2.00	alx1	0.00346601	Dev
M05030_2.00	alx4a	0.0071684	Dev
M05030_2.00	arxa	0.00876083	Dev
M05030_2.00	arxb	0.00904214	Dev
M05030_2.00	barhl1a	0.0127858	Dev
M05030_2.00	barhl1b	0.00848166	Dev
M05030_2.00	barhl2	-0.0206885	Dev
M05030_2.00	barx1	0.00491351	Dev
M05030_2.00	barx2	-0.0116174	Dev
M05030_2.00	bsx	0.00540162	Dev
M05030_2.00	dlx1a	0.0116579	Dev
M05030_2.00	dlx2a	0.0107324	Dev
M05030_2.00	dlx2b	-0.00611294	Dev
M05030_2.00	dlx3b	0.0115233	Dev
M05030_2.00	dlx4a	-0.00770601	Dev
M05030_2.00	dlx4b	0.00441293	Dev
M05030_2.00	dlx5a	0.00830072	Dev
M05030_2.00	dlx6a	-0.0139361	Dev
M05030_2.00	drgx	0.00453803	Dev
M05030_2.00	emx1	0.00727068	Dev
M05030_2.00	emx2	0.00549274	Dev
M05030_2.00	emx3	0.0183779	Dev
M05030_2.00	en1a	0.0023705	Dev
M05030_2.00	en1b	0.00614363	Dev
M05030_2.00	en2a	0.0094019	Dev
M05030_2.00	en2b	0.0166381	Dev
M05030_2.00	evx2	-0.0106917	Dev
M05030_2.00	gbx1	0.00494787	Dev
M05030_2.00	gbx2	0.0290364	Dev
M05030_2.00	gsx1	0.00695102	Dev
M05030_2.00	gsx2	0.00600312	Dev
M05030_2.00	hmx1	0.0123105	Dev
M05030_2.00	hmx2	-0.0113577	Dev
M05030_2.00	hmx3a	-0.029485	Dev
M05030_2.00	hmx4	-0.00839387	Dev
M05030_2.00	hoxa2b	0.00374258	Dev
M05030_2.00	hoxa4a	-0.00364669	Dev
M05030_2.00	hoxb1b	0.00985152	Dev
M05030_2.00	hoxb3a	0.00415271	Dev
M05030_2.00	hoxb5a	0.00112705	Dev
M05030_2.00	hoxd3a	-0.00111061	Dev
M05030_2.00	lhx2a	0.00757696	Dev
M05030_2.00	lhx2b	0.216563	Dev
M05030_2.00	lhx4	-0.0801868	Dev
M05030_2.00	lhx8b	0.00321069	Dev
M05030_2.00	lhx9	0.144124	Dev
M05030_2.00	meox1	0.0141452	Dev
M05030_2.00	mnx1	0.00274273	Dev
M05030_2.00	mnx2a	0.00398234	Dev
M05030_2.00	mnx2b	0.000305834	Dev
M05030_2.00	msx1a	0.0270241	Dev
M05030_2.00	msx1b	0.0205949	Dev
M05030_2.00	msx2a	0.00492177	Dev
M05030_2.00	msx2b	0.0115601	Dev
M05030_2.00	msx3	0.0160238	Dev
M05030_2.00	nkx1.2la	0.00094262	Dev
M05030_2.00	nkx1.2lb	-0.00201113	Dev
M05030_2.00	noto	0.0080933	Dev
M05030_2.00	otpa	0.0117535	Dev
M05030_2.00	otpb	0.0155734	Dev
M05030_2.00	pdx1	-0.00158656	Dev
M05030_2.00	phox2a	0.00567632	Dev
M05030_2.00	phox2ba	-0.000229852	Dev
M05030_2.00	phox2bb	-0.00134106	Dev
M05030_2.00	prop1	-0.00170324	Dev
M05030_2.00	prrx1a	0.00489362	Dev
M05030_2.00	prrx1b	0.003773	Dev
M05030_2.00	rx1	0.138162	Dev
M05030_2.00	rx2	0.0951628	Dev
M05030_2.00	rx3	-0.0738595	Dev
M05030_2.00	sebox	-0.0458335	Dev
M05030_2.00	shox	-0.0048114	Dev
M05030_2.00	shox2	0.00574099	Dev
M05030_2.00	tlx1	0.00474737	Dev
M05030_2.00	tlx2	0.0076397	Dev
M05030_2.00	tlx3b	0.00523961	Dev
M05030_2.00	uncx	0.00999466	Dev
M05030_2.00	uncx4.1	0.00124296	Dev
M05030_2.00	vax1	0.0582145	Dev
M05030_2.00	vax2	0.115574	Dev
M05030_2.00	vsx1	-0.232097	Dev
M05031_2.00	alx1	0.00346601	Dev
M05031_2.00	alx4a	0.0071684	Dev
M05031_2.00	arxa	0.00876083	Dev
M05031_2.00	arxb	0.00904214	Dev
M05031_2.00	barhl1a	0.0127858	Dev
M05031_2.00	barhl1b	0.00848166	Dev
M05031_2.00	barhl2	-0.0206885	Dev
M05031_2.00	barx1	0.00491351	Dev
M05031_2.00	barx2	-0.0116174	Dev
M05031_2.00	bsx	0.00540162	Dev
M05031_2.00	dlx1a	0.0116579	Dev
M05031_2.00	dlx2a	0.0107324	Dev
M05031_2.00	dlx2b	-0.00611294	Dev
M05031_2.00	dlx3b	0.0115233	Dev
M05031_2.00	dlx4a	-0.00770601	Dev
M05031_2.00	dlx4b	0.00441293	Dev
M05031_2.00	dlx5a	0.00830072	Dev
M05031_2.00	dlx6a	-0.0139361	Dev
M05031_2.00	drgx	0.00453803	Dev
M05031_2.00	emx1	0.00727068	Dev
M05031_2.00	emx2	0.00549274	Dev
M05031_2.00	emx3	0.0183779	Dev
M05031_2.00	en1a	0.0023705	Dev
M05031_2.00	en1b	0.00614363	Dev
M05031_2.00	en2a	0.0094019	Dev
M05031_2.00	en2b	0.0166381	Dev
M05031_2.00	evx2	-0.0106917	Dev
M05031_2.00	gbx1	0.00494787	Dev
M05031_2.00	gbx2	0.0290364	Dev
M05031_2.00	gsx1	0.00695102	Dev
M05031_2.00	gsx2	0.00600312	Dev
M05031_2.00	hmx1	0.0123105	Dev
M05031_2.00	hmx2	-0.0113577	Dev
M05031_2.00	hmx3a	-0.029485	Dev
M05031_2.00	hmx4	-0.00839387	Dev
M05031_2.00	hoxa2b	0.00374258	Dev
M05031_2.00	hoxa4a	-0.00364669	Dev
M05031_2.00	hoxb1b	0.00985152	Dev
M05031_2.00	hoxb3a	0.00415271	Dev
M05031_2.00	hoxb5a	0.00112705	Dev
M05031_2.00	hoxd3a	-0.00111061	Dev
M05031_2.00	lhx2a	0.00757696	Dev
M05031_2.00	lhx2b	0.216563	Dev
M05031_2.00	lhx4	-0.0801868	Dev
M05031_2.00	lhx8b	0.00321069	Dev
M05031_2.00	lhx9	0.144124	Dev
M05031_2.00	meox1	0.0141452	Dev
M05031_2.00	mnx1	0.00274273	Dev
M05031_2.00	mnx2a	0.00398234	Dev
M05031_2.00	mnx2b	0.000305834	Dev
M05031_2.00	msx1a	0.0270241	Dev
M05031_2.00	msx1b	0.0205949	Dev
M05031_2.00	msx2a	0.00492177	Dev
M05031_2.00	msx2b	0.0115601	Dev
M05031_2.00	msx3	0.0160238	Dev
M05031_2.00	nkx1.2la	0.00094262	Dev
M05031_2.00	nkx1.2lb	-0.00201113	Dev
M05031_2.00	noto	0.0080933	Dev
M05031_2.00	otpa	0.0117535	Dev
M05031_2.00	otpb	0.0155734	Dev
M05031_2.00	pdx1	-0.00158656	Dev
M05031_2.00	phox2a	0.00567632	Dev
M05031_2.00	phox2ba	-0.000229852	Dev
M05031_2.00	phox2bb	-0.00134106	Dev
M05031_2.00	prop1	-0.00170324	Dev
M05031_2.00	prrx1a	0.00489362	Dev
M05031_2.00	prrx1b	0.003773	Dev
M05031_2.00	rx1	0.138162	Dev
M05031_2.00	rx2	0.0951628	Dev
M05031_2.00	rx3	-0.0738595	Dev
M05031_2.00	sebox	-0.0458335	Dev
M05031_2.00	shox	-0.0048114	Dev
M05031_2.00	shox2	0.00574099	Dev
M05031_2.00	tlx1	0.00474737	Dev
M05031_2.00	tlx2	0.0076397	Dev
M05031_2.00	tlx3b	0.00523961	Dev
M05031_2.00	uncx	0.00999466	Dev
M05031_2.00	uncx4.1	0.00124296	Dev
M05031_2.00	vax1	0.0582145	Dev
M05031_2.00	vax2	0.115574	Dev
M05031_2.00	vsx1	-0.232097	Dev
M05032_2.00	meis1a	-0.0118461	Dev
M05032_2.00	meis1b	-0.0726089	Dev
M05032_2.00	meis2a	0	Dev
M05032_2.00	meis3	-0.0546418	Dev
M05032_2.00	pknox1.1	-0.0185093	Dev
M05032_2.00	pknox1.2	0.00792704	Dev
M05032_2.00	pknox2	-0.00292178	Dev
M05032_2.00	tgif1	-0.00552647	Dev
M05033_2.00	meis1a	-0.00922304	Dev
M05033_2.00	meis1b	-0.0545923	Dev
M05033_2.00	meis2a	0	Dev
M05033_2.00	meis3	-0.0369544	Dev
M05033_2.00	pknox1.1	-0.0201488	Dev
M05033_2.00	pknox1.2	0.00453058	Dev
M05033_2.00	pknox2	0.000793334	Dev
M05033_2.00	tgif1	-0.00566636	Dev
M05034_2.00	meis1a	0.00152565	Dev
M05034_2.00	meis1b	0.053113	Dev
M05034_2.00	meis2a	0	Dev
M05034_2.00	meis3	-0.0116916	Dev
M05034_2.00	pknox1.1	-0.00983167	Dev
M05034_2.00	pknox1.2	-0.0147722	Dev
M05034_2.00	pknox2	0.00212868	Dev
M05034_2.00	tgif1	-0.0163764	Dev
M05035_2.00	meis1a	0.00152565	Dev
M05035_2.00	meis1b	0.053113	Dev
M05035_2.00	meis2a	0	Dev
M05035_2.00	meis3	-0.0116916	Dev
M05035_2.00	pknox1.1	-0.00983167	Dev
M05035_2.00	pknox1.2	-0.0147722	Dev
M05035_2.00	pknox2	0.00212868	Dev
M05035_2.00	tgif1	-0.0163764	Dev
M05036_2.00	alx1	0.00346601	Dev
M05036_2.00	alx4a	0.0071684	Dev
M05036_2.00	alx4b	0.00571787	Dev
M05036_2.00	arxa	0.00876083	Dev
M05036_2.00	arxb	0.00904214	Dev
M05036_2.00	barx1	0.00491351	Dev
M05036_2.00	barx2	-0.0116174	Dev
M05036_2.00	bsx	0.00540162	Dev
M05036_2.00	dlx1a	0.0116579	Dev
M05036_2.00	dlx2a	0.0107324	Dev
M05036_2.00	dlx2b	-0.00611294	Dev
M05036_2.00	dlx3b	0.0115233	Dev
M05036_2.00	dlx4a	-0.00770601	Dev
M05036_2.00	dlx4b	0.00441293	Dev
M05036_2.00	dlx5a	0.00830072	Dev
M05036_2.00	dlx6a	-0.0139361	Dev
M05036_2.00	drgx	0.00453803	Dev
M05036_2.00	emx1	0.00727068	Dev
M05036_2.00	emx2	0.00549274	Dev
M05036_2.00	emx3	0.0183779	Dev
M05036_2.00	en1a	0.0023705	Dev
M05036_2.00	en1b	0.00614363	Dev
M05036_2.00	en2a	0.0094019	Dev
M05036_2.00	en2b	0.0166381	Dev
M05036_2.00	evx2	-0.0106917	Dev
M05036_2.00	gbx1	0.00494787	Dev
M05036_2.00	gbx2	0.0290364	Dev
M05036_2.00	gsx1	0.00695102	Dev
M05036_2.00	gsx2	0.00600312	Dev
M05036_2.00	hoxa2b	0.00374258	Dev
M05036_2.00	hoxa4a	-0.00364669	Dev
M05036_2.00	hoxb3a	0.00415271	Dev
M05036_2.00	hoxd3a	-0.00111061	Dev
M05036_2.00	lbx2	0.00129774	Dev
M05036_2.00	lhx1a	0.0130372	Dev
M05036_2.00	lhx1b	0.00394566	Dev
M05036_2.00	lhx2a	0.00757696	Dev
M05036_2.00	lhx2b	0.216563	Dev
M05036_2.00	lhx4	-0.0801868	Dev
M05036_2.00	lhx5	0.0178557	Dev
M05036_2.00	lhx6	0.00795879	Dev
M05036_2.00	lhx8a	0.00220445	Dev
M05036_2.00	lhx8b	0.00321069	Dev
M05036_2.00	lhx9	0.144124	Dev
M05036_2.00	lmx1a	0.0211555	Dev
M05036_2.00	lmx1al	0.00140473	Dev
M05036_2.00	lmx1ba	0.0131577	Dev
M05036_2.00	lmx1bb	0.0136413	Dev
M05036_2.00	meox1	0.0141452	Dev
M05036_2.00	mixl1	0.0139066	Dev
M05036_2.00	mnx1	0.00274273	Dev
M05036_2.00	mnx2a	0.00398234	Dev
M05036_2.00	mnx2b	0.000305834	Dev
M05036_2.00	msx1a	0.0270241	Dev
M05036_2.00	msx1b	0.0205949	Dev
M05036_2.00	msx2a	0.00492177	Dev
M05036_2.00	msx2b	0.0115601	Dev
M05036_2.00	msx3	0.0160238	Dev
M05036_2.00	mxtx2	-0.00246781	Dev
M05036_2.00	nkx1.2la	0.00094262	Dev
M05036_2.00	nkx1.2lb	-0.00201113	Dev
M05036_2.00	noto	0.0080933	Dev
M05036_2.00	otpa	0.0117535	Dev
M05036_2.00	otpb	0.0155734	Dev
M05036_2.00	pdx1	-0.00158656	Dev
M05036_2.00	phox2a	0.00567632	Dev
M05036_2.00	phox2ba	-0.000229852	Dev
M05036_2.00	phox2bb	-0.00134106	Dev
M05036_2.00	prop1	-0.00170324	Dev
M05036_2.00	prrx1a	0.00489362	Dev
M05036_2.00	prrx1b	0.003773	Dev
M05036_2.00	rx1	0.138162	Dev
M05036_2.00	rx2	0.0951628	Dev
M05036_2.00	rx3	-0.0738595	Dev
M05036_2.00	sebox	-0.0458335	Dev
M05036_2.00	shox	-0.0048114	Dev
M05036_2.00	shox2	0.00574099	Dev
M05036_2.00	uncx	0.00999466	Dev
M05036_2.00	uncx4.1	0.00124296	Dev
M05036_2.00	vax1	0.0582145	Dev
M05036_2.00	vax2	0.115574	Dev
M05036_2.00	vsx1	-0.232097	Dev
M05037_2.00	alx1	0.0122695	Dev
M05037_2.00	alx4a	0.00187958	Dev
M05037_2.00	alx4b	0.0020712	Dev
M05037_2.00	arxa	0.0113001	Dev
M05037_2.00	arxb	-0.00222981	Dev
M05037_2.00	barx1	0.00458708	Dev
M05037_2.00	barx2	-0.00277375	Dev
M05037_2.00	bsx	0.00132577	Dev
M05037_2.00	dlx1a	0.00874948	Dev
M05037_2.00	dlx2a	0.0117106	Dev
M05037_2.00	dlx2b	-0.00473981	Dev
M05037_2.00	dlx3b	0.0184344	Dev
M05037_2.00	dlx4a	0.003294	Dev
M05037_2.00	dlx4b	0.009149	Dev
M05037_2.00	dlx5a	0.00373355	Dev
M05037_2.00	dlx6a	-0.0172473	Dev
M05037_2.00	drgx	0.0059209	Dev
M05037_2.00	emx1	0.00492576	Dev
M05037_2.00	emx2	0.0043122	Dev
M05037_2.00	emx3	0.0108418	Dev
M05037_2.00	en1a	0.00477719	Dev
M05037_2.00	en1b	0.00296761	Dev
M05037_2.00	en2a	0.00670626	Dev
M05037_2.00	en2b	0.00501977	Dev
M05037_2.00	evx2	-0.00108524	Dev
M05037_2.00	gbx1	0.00833213	Dev
M05037_2.00	gbx2	0.0134529	Dev
M05037_2.00	gsx1	-0.00105786	Dev
M05037_2.00	gsx2	-0.000739414	Dev
M05037_2.00	hoxa2b	0.00370214	Dev
M05037_2.00	hoxa4a	0.00147112	Dev
M05037_2.00	hoxb3a	0.0079493	Dev
M05037_2.00	hoxd3a	0.00192161	Dev
M05037_2.00	lbx2	0.00647056	Dev
M05037_2.00	lhx1a	0.0137109	Dev
M05037_2.00	lhx1b	0.00444118	Dev
M05037_2.00	lhx2a	0.00897022	Dev
M05037_2.00	lhx2b	0.135111	Dev
M05037_2.00	lhx4	-0.0217133	Dev
M05037_2.00	lhx5	0.00794895	Dev
M05037_2.00	lhx6	0.00214847	Dev
M05037_2.00	lhx8a	0.00594221	Dev
M05037_2.00	lhx8b	0.000639969	Dev
M05037_2.00	lhx9	0.0964539	Dev
M05037_2.00	lmx1a	0.0244906	Dev
M05037_2.00	lmx1al	0.00655251	Dev
M05037_2.00	lmx1ba	0.00208105	Dev
M05037_2.00	lmx1bb	0.00862193	Dev
M05037_2.00	meox1	1.88213e-05	Dev
M05037_2.00	mixl1	0.0138074	Dev
M05037_2.00	mnx1	0.00242827	Dev
M05037_2.00	mnx2a	0.0129461	Dev
M05037_2.00	mnx2b	0.0035651	Dev
M05037_2.00	msx1a	0.0245538	Dev
M05037_2.00	msx1b	0.0153841	Dev
M05037_2.00	msx2a	0.00111633	Dev
M05037_2.00	msx2b	0.00442116	Dev
M05037_2.00	msx3	0.0127015	Dev
M05037_2.00	mxtx2	-0.00145032	Dev
M05037_2.00	nkx1.2la	0.00751271	Dev
M05037_2.00	nkx1.2lb	0.00701314	Dev
M05037_2.00	noto	0.00500832	Dev
M05037_2.00	otpa	0.00957761	Dev
M05037_2.00	otpb	0.00759287	Dev
M05037_2.00	pdx1	-0.00170441	Dev
M05037_2.00	phox2a	-0.000727594	Dev
M05037_2.00	phox2ba	0.0034638	Dev
M05037_2.00	phox2bb	0.00293688	Dev
M05037_2.00	prop1	-0.00100152	Dev
M05037_2.00	prrx1a	-0.000884621	Dev
M05037_2.00	prrx1b	-0.00203755	Dev
M05037_2.00	rx1	0.113249	Dev
M05037_2.00	rx2	0.106712	Dev
M05037_2.00	rx3	-0.0759661	Dev
M05037_2.00	sebox	-0.0395589	Dev
M05037_2.00	shox	0.00634735	Dev
M05037_2.00	shox2	0.00130472	Dev
M05037_2.00	uncx	0.00636349	Dev
M05037_2.00	uncx4.1	0.00271411	Dev
M05037_2.00	vax1	0.0356623	Dev
M05037_2.00	vax2	0.0607431	Dev
M05037_2.00	vsx1	-0.219979	Dev
M05038_2.00	alx1	-0.00648702	Dev
M05038_2.00	alx4a	0.00415878	Dev
M05038_2.00	alx4b	-0.00150945	Dev
M05038_2.00	arxa	0.000593889	Dev
M05038_2.00	arxb	0.00278406	Dev
M05038_2.00	barx1	-0.00429436	Dev
M05038_2.00	barx2	-0.0042632	Dev
M05038_2.00	bsx	0.00626837	Dev
M05038_2.00	dlx1a	-0.00154823	Dev
M05038_2.00	dlx2a	0.00381437	Dev
M05038_2.00	dlx2b	-0.000999002	Dev
M05038_2.00	dlx3b	0.00837819	Dev
M05038_2.00	dlx4a	-0.00574596	Dev
M05038_2.00	dlx4b	0.00969024	Dev
M05038_2.00	dlx5a	0.00466168	Dev
M05038_2.00	dlx6a	-0.00486601	Dev
M05038_2.00	drgx	-0.000556512	Dev
M05038_2.00	emx1	0.000437655	Dev
M05038_2.00	emx2	-0.00769602	Dev
M05038_2.00	emx3	0.0119287	Dev
M05038_2.00	en1a	0.000835182	Dev
M05038_2.00	en1b	-0.00321725	Dev
M05038_2.00	en2a	-0.00272058	Dev
M05038_2.00	en2b	0.00439448	Dev
M05038_2.00	evx2	-0.000515818	Dev
M05038_2.00	gbx1	0.00595859	Dev
M05038_2.00	gbx2	0.0484669	Dev
M05038_2.00	gsx1	-0.00193819	Dev
M05038_2.00	gsx2	0.000158049	Dev
M05038_2.00	hoxa2b	0.00560491	Dev
M05038_2.00	hoxa4a	-0.000263805	Dev
M05038_2.00	hoxb3a	-0.00253249	Dev
M05038_2.00	hoxd3a	-0.00333415	Dev
M05038_2.00	lbx2	-0.000810273	Dev
M05038_2.00	lhx1a	-0.00228807	Dev
M05038_2.00	lhx1b	0.00721129	Dev
M05038_2.00	lhx2a	0.00564766	Dev
M05038_2.00	lhx2b	0.135216	Dev
M05038_2.00	lhx4	-0.0895791	Dev
M05038_2.00	lhx5	0.00187241	Dev
M05038_2.00	lhx6	-0.00209767	Dev
M05038_2.00	lhx8a	0.00162906	Dev
M05038_2.00	lhx8b	-0.00643008	Dev
M05038_2.00	lhx9	0.139328	Dev
M05038_2.00	lmx1a	-0.00413766	Dev
M05038_2.00	lmx1al	-0.00982312	Dev
M05038_2.00	lmx1ba	2.11059e-05	Dev
M05038_2.00	lmx1bb	0.00910298	Dev
M05038_2.00	meox1	0.00111651	Dev
M05038_2.00	mixl1	0.0127681	Dev
M05038_2.00	mnx1	0.00248373	Dev
M05038_2.00	mnx2a	-0.0140038	Dev
M05038_2.00	mnx2b	-0.0022288	Dev
M05038_2.00	msx1a	0.0115157	Dev
M05038_2.00	msx1b	0.00589284	Dev
M05038_2.00	msx2a	0.00537464	Dev
M05038_2.00	msx2b	0.00626217	Dev
M05038_2.00	msx3	0.0112683	Dev
M05038_2.00	mxtx2	0.00131619	Dev
M05038_2.00	nkx1.2la	-0.00101062	Dev
M05038_2.00	nkx1.2lb	0.00338201	Dev
M05038_2.00	noto	0.00130783	Dev
M05038_2.00	otpa	0.00845693	Dev
M05038_2.00	otpb	0.00834179	Dev
M05038_2.00	pdx1	-0.00261631	Dev
M05038_2.00	phox2a	-0.00108961	Dev
M05038_2.00	phox2ba	-0.00262933	Dev
M05038_2.00	phox2bb	0.00712562	Dev
M05038_2.00	prop1	-0.00286532	Dev
M05038_2.00	prrx1a	0.012458	Dev
M05038_2.00	prrx1b	0.00134525	Dev
M05038_2.00	rx1	0.0366556	Dev
M05038_2.00	rx2	-0.00598061	Dev
M05038_2.00	rx3	-0.0598294	Dev
M05038_2.00	sebox	-0.0396917	Dev
M05038_2.00	shox	-6.04304e-05	Dev
M05038_2.00	shox2	-0.00359862	Dev
M05038_2.00	uncx	0.00330491	Dev
M05038_2.00	uncx4.1	0.00153095	Dev
M05038_2.00	vax1	0.0154376	Dev
M05038_2.00	vax2	0.0539775	Dev
M05038_2.00	vsx1	-0.0950908	Dev
M05039_2.00	alx1	0.00345281	Dev
M05039_2.00	alx4a	0.00650019	Dev
M05039_2.00	alx4b	0.00514821	Dev
M05039_2.00	arxa	0.0108307	Dev
M05039_2.00	arxb	0.00343827	Dev
M05039_2.00	barx1	0.00278182	Dev
M05039_2.00	barx2	-0.00357183	Dev
M05039_2.00	bsx	0.00771044	Dev
M05039_2.00	dlx1a	0.00729987	Dev
M05039_2.00	dlx2a	0.0133755	Dev
M05039_2.00	dlx2b	-0.0134829	Dev
M05039_2.00	dlx3b	0.0132634	Dev
M05039_2.00	dlx4a	-0.000357606	Dev
M05039_2.00	dlx4b	0.00552165	Dev
M05039_2.00	dlx5a	-0.000108926	Dev
M05039_2.00	dlx6a	-0.0175997	Dev
M05039_2.00	drgx	-0.000520756	Dev
M05039_2.00	emx1	0.00875213	Dev
M05039_2.00	emx2	0.00434121	Dev
M05039_2.00	emx3	0.0170827	Dev
M05039_2.00	en1a	0.00932886	Dev
M05039_2.00	en1b	0.0102333	Dev
M05039_2.00	en2a	0.0141897	Dev
M05039_2.00	en2b	0.0152173	Dev
M05039_2.00	evx2	-0.00839424	Dev
M05039_2.00	gbx1	0.00599662	Dev
M05039_2.00	gbx2	0.0299055	Dev
M05039_2.00	gsx1	0.00606697	Dev
M05039_2.00	gsx2	0.006144	Dev
M05039_2.00	hoxa2b	0.00798528	Dev
M05039_2.00	hoxa4a	-0.00326192	Dev
M05039_2.00	hoxb3a	0.00403844	Dev
M05039_2.00	hoxd3a	0.00630311	Dev
M05039_2.00	lbx2	-0.00424404	Dev
M05039_2.00	lhx1a	0.00437166	Dev
M05039_2.00	lhx1b	0.00421223	Dev
M05039_2.00	lhx2a	0.00621896	Dev
M05039_2.00	lhx2b	0.17879	Dev
M05039_2.00	lhx4	-0.077276	Dev
M05039_2.00	lhx5	0.0158172	Dev
M05039_2.00	lhx6	0.00777663	Dev
M05039_2.00	lhx8a	0.00503211	Dev
M05039_2.00	lhx8b	0.000335484	Dev
M05039_2.00	lhx9	0.140639	Dev
M05039_2.00	lmx1a	0.0221257	Dev
M05039_2.00	lmx1al	0.00264594	Dev
M05039_2.00	lmx1ba	0.0050401	Dev
M05039_2.00	lmx1bb	0.0100356	Dev
M05039_2.00	meox1	0.005915	Dev
M05039_2.00	mixl1	0.0135362	Dev
M05039_2.00	mnx1	0.00387138	Dev
M05039_2.00	mnx2a	-0.000471411	Dev
M05039_2.00	mnx2b	0.00663973	Dev
M05039_2.00	msx1a	0.0274344	Dev
M05039_2.00	msx1b	0.0177423	Dev
M05039_2.00	msx2a	0.00406726	Dev
M05039_2.00	msx2b	0.0105002	Dev
M05039_2.00	msx3	0.0169906	Dev
M05039_2.00	mxtx2	-0.00146719	Dev
M05039_2.00	nkx1.2la	-0.00113795	Dev
M05039_2.00	nkx1.2lb	0.00586793	Dev
M05039_2.00	noto	-0.000363025	Dev
M05039_2.00	otpa	0.0106676	Dev
M05039_2.00	otpb	0.0132169	Dev
M05039_2.00	pdx1	-0.00332287	Dev
M05039_2.00	phox2a	0.0039346	Dev
M05039_2.00	phox2ba	-0.00300513	Dev
M05039_2.00	phox2bb	-0.00134217	Dev
M05039_2.00	prop1	0.000740249	Dev
M05039_2.00	prrx1a	0.00525939	Dev
M05039_2.00	prrx1b	0.00390695	Dev
M05039_2.00	rx1	0.117734	Dev
M05039_2.00	rx2	0.100361	Dev
M05039_2.00	rx3	-0.0882469	Dev
M05039_2.00	sebox	-0.0496095	Dev
M05039_2.00	shox	-0.00261228	Dev
M05039_2.00	shox2	0.00126632	Dev
M05039_2.00	uncx	0.00709506	Dev
M05039_2.00	uncx4.1	0.00441753	Dev
M05039_2.00	vax1	0.0484802	Dev
M05039_2.00	vax2	0.0856779	Dev
M05039_2.00	vsx1	-0.28534	Dev
M05040_2.00	alx1	0.000699522	Dev
M05040_2.00	alx4a	0.00196923	Dev
M05040_2.00	alx4b	0.00200013	Dev
M05040_2.00	arxa	0.00257399	Dev
M05040_2.00	arxb	-0.00230686	Dev
M05040_2.00	barx1	-0.000171043	Dev
M05040_2.00	barx2	0.0012872	Dev
M05040_2.00	bsx	-0.000885931	Dev
M05040_2.00	dlx1a	-0.00415964	Dev
M05040_2.00	dlx2a	0.00799116	Dev
M05040_2.00	dlx2b	-0.00672693	Dev
M05040_2.00	dlx3b	0.00589769	Dev
M05040_2.00	dlx4a	0.00703712	Dev
M05040_2.00	dlx4b	0.00312927	Dev
M05040_2.00	dlx5a	0.007714	Dev
M05040_2.00	dlx6a	-0.00245039	Dev
M05040_2.00	drgx	0.0034222	Dev
M05040_2.00	emx1	0.012064	Dev
M05040_2.00	emx2	0.000245273	Dev
M05040_2.00	emx3	0.00100813	Dev
M05040_2.00	en1a	-0.00840967	Dev
M05040_2.00	en1b	-0.000124991	Dev
M05040_2.00	en2a	-0.00118157	Dev
M05040_2.00	en2b	0.00189231	Dev
M05040_2.00	evx2	0.00213383	Dev
M05040_2.00	gbx1	-0.000902469	Dev
M05040_2.00	gbx2	0.0368049	Dev
M05040_2.00	gsx1	-0.00513059	Dev
M05040_2.00	gsx2	0.00727022	Dev
M05040_2.00	hoxa2b	-0.000641607	Dev
M05040_2.00	hoxa4a	-0.000346198	Dev
M05040_2.00	hoxb3a	0.00448705	Dev
M05040_2.00	hoxd3a	0.00333	Dev
M05040_2.00	lbx2	-0.00357829	Dev
M05040_2.00	lhx1a	-0.0144624	Dev
M05040_2.00	lhx1b	0.00510451	Dev
M05040_2.00	lhx2a	-0.00137059	Dev
M05040_2.00	lhx2b	0.0988856	Dev
M05040_2.00	lhx4	-0.0645983	Dev
M05040_2.00	lhx5	-0.00378912	Dev
M05040_2.00	lhx6	-0.00482802	Dev
M05040_2.00	lhx8a	0.00398167	Dev
M05040_2.00	lhx8b	-0.00192916	Dev
M05040_2.00	lhx9	0.116374	Dev
M05040_2.00	lmx1a	-0.01133	Dev
M05040_2.00	lmx1al	-0.00488103	Dev
M05040_2.00	lmx1ba	-0.00855905	Dev
M05040_2.00	lmx1bb	0.000857645	Dev
M05040_2.00	meox1	0.000744966	Dev
M05040_2.00	mixl1	0.00653448	Dev
M05040_2.00	mnx1	0.000325109	Dev
M05040_2.00	mnx2a	-0.0090164	Dev
M05040_2.00	mnx2b	-0.000856222	Dev
M05040_2.00	msx1a	-0.007911	Dev
M05040_2.00	msx1b	-0.00142865	Dev
M05040_2.00	msx2a	0.00620682	Dev
M05040_2.00	msx2b	0.00513029	Dev
M05040_2.00	msx3	0.00718681	Dev
M05040_2.00	mxtx2	-0.000301249	Dev
M05040_2.00	nkx1.2la	-0.00215031	Dev
M05040_2.00	nkx1.2lb	0.00168821	Dev
M05040_2.00	noto	0.000747288	Dev
M05040_2.00	otpa	0.00479375	Dev
M05040_2.00	otpb	0.00738256	Dev
M05040_2.00	pdx1	0.00828109	Dev
M05040_2.00	phox2a	0.00509009	Dev
M05040_2.00	phox2ba	0.00199665	Dev
M05040_2.00	phox2bb	-1.39826e-05	Dev
M05040_2.00	prop1	0.00939318	Dev
M05040_2.00	prrx1a	0.00570245	Dev
M05040_2.00	prrx1b	-0.00200047	Dev
M05040_2.00	rx1	0.0123316	Dev
M05040_2.00	rx2	-0.0143308	Dev
M05040_2.00	rx3	-0.0471597	Dev
M05040_2.00	sebox	-0.0282063	Dev
M05040_2.00	shox	0.000180544	Dev
M05040_2.00	shox2	-0.000368022	Dev
M05040_2.00	uncx	0.00448267	Dev
M05040_2.00	uncx4.1	0.000702431	Dev
M05040_2.00	vax1	-0.00806652	Dev
M05040_2.00	vax2	0.028745	Dev
M05040_2.00	vsx1	-0.0501919	Dev
M05041_2.00	alx1	0.00525204	Dev
M05041_2.00	alx4a	0.00433975	Dev
M05041_2.00	alx4b	0.00452114	Dev
M05041_2.00	arxa	0.0106172	Dev
M05041_2.00	arxb	0.000886356	Dev
M05041_2.00	barx1	0.0036123	Dev
M05041_2.00	barx2	-0.00220982	Dev
M05041_2.00	bsx	0.00768085	Dev
M05041_2.00	dlx1a	0.00705826	Dev
M05041_2.00	dlx2a	0.0114327	Dev
M05041_2.00	dlx2b	-0.0101167	Dev
M05041_2.00	dlx3b	0.014995	Dev
M05041_2.00	dlx4a	0.000196821	Dev
M05041_2.00	dlx4b	0.00974513	Dev
M05041_2.00	dlx5a	-0.000531162	Dev
M05041_2.00	dlx6a	-0.0157705	Dev
M05041_2.00	drgx	0.00214492	Dev
M05041_2.00	emx1	0.00820711	Dev
M05041_2.00	emx2	0.00282651	Dev
M05041_2.00	emx3	0.0174432	Dev
M05041_2.00	en1a	0.00736156	Dev
M05041_2.00	en1b	0.00879111	Dev
M05041_2.00	en2a	0.0162105	Dev
M05041_2.00	en2b	0.0115884	Dev
M05041_2.00	evx2	-0.00373195	Dev
M05041_2.00	gbx1	0.00915383	Dev
M05041_2.00	gbx2	0.0233023	Dev
M05041_2.00	gsx1	0.00308884	Dev
M05041_2.00	gsx2	0.00174634	Dev
M05041_2.00	hoxa2b	0.0101926	Dev
M05041_2.00	hoxa4a	-0.00287641	Dev
M05041_2.00	hoxb3a	0.0038667	Dev
M05041_2.00	hoxd3a	0.00579726	Dev
M05041_2.00	lbx2	-0.00123467	Dev
M05041_2.00	lhx1a	0.00688341	Dev
M05041_2.00	lhx1b	0.00561792	Dev
M05041_2.00	lhx2a	0.00420132	Dev
M05041_2.00	lhx2b	0.152602	Dev
M05041_2.00	lhx4	-0.070217	Dev
M05041_2.00	lhx5	0.0132512	Dev
M05041_2.00	lhx6	0.00445851	Dev
M05041_2.00	lhx8a	0.00601074	Dev
M05041_2.00	lhx8b	-0.00191294	Dev
M05041_2.00	lhx9	0.117183	Dev
M05041_2.00	lmx1a	0.0208976	Dev
M05041_2.00	lmx1al	0.00582046	Dev
M05041_2.00	lmx1ba	0.00186837	Dev
M05041_2.00	lmx1bb	0.00950192	Dev
M05041_2.00	meox1	0.00402533	Dev
M05041_2.00	mixl1	0.0129401	Dev
M05041_2.00	mnx1	0.00166612	Dev
M05041_2.00	mnx2a	0.004247	Dev
M05041_2.00	mnx2b	0.00475539	Dev
M05041_2.00	msx1a	0.0214315	Dev
M05041_2.00	msx1b	0.0156471	Dev
M05041_2.00	msx2a	0.00312461	Dev
M05041_2.00	msx2b	0.00871644	Dev
M05041_2.00	msx3	0.0154626	Dev
M05041_2.00	mxtx2	0.00155235	Dev
M05041_2.00	nkx1.2la	-0.00353501	Dev
M05041_2.00	nkx1.2lb	0.00813997	Dev
M05041_2.00	noto	-0.00241608	Dev
M05041_2.00	otpa	0.00763576	Dev
M05041_2.00	otpb	0.0117703	Dev
M05041_2.00	pdx1	-0.00331529	Dev
M05041_2.00	phox2a	0.00183528	Dev
M05041_2.00	phox2ba	-0.001024	Dev
M05041_2.00	phox2bb	0.000851138	Dev
M05041_2.00	prop1	0.00172832	Dev
M05041_2.00	prrx1a	0.0047417	Dev
M05041_2.00	prrx1b	0.00343066	Dev
M05041_2.00	rx1	0.101781	Dev
M05041_2.00	rx2	0.09476	Dev
M05041_2.00	rx3	-0.0890954	Dev
M05041_2.00	sebox	-0.0479649	Dev
M05041_2.00	shox	-0.00163273	Dev
M05041_2.00	shox2	-0.00196933	Dev
M05041_2.00	uncx	0.00750489	Dev
M05041_2.00	uncx4.1	0.0023341	Dev
M05041_2.00	vax1	0.0423539	Dev
M05041_2.00	vax2	0.0661916	Dev
M05041_2.00	vsx1	-0.271546	Dev
M05042_2.00	nkx2.1	-0.000748928	Dev
M05042_2.00	nkx2.2a	0.00458932	Dev
M05042_2.00	nkx2.2b	0.00245074	Dev
M05042_2.00	nkx2.3	-0.00464257	Dev
M05042_2.00	nkx2.4a	0.00664109	Dev
M05042_2.00	nkx2.4b	0.0120895	Dev
M05042_2.00	nkx2.5	-0.00206463	Dev
M05042_2.00	nkx2.7	0.00536693	Dev
M05043_2.00	nkx2.1	0.00296902	Dev
M05043_2.00	nkx2.2a	0.00275826	Dev
M05043_2.00	nkx2.2b	0.00290117	Dev
M05043_2.00	nkx2.3	-0.00100658	Dev
M05043_2.00	nkx2.4a	0.0150362	Dev
M05043_2.00	nkx2.4b	0.00734164	Dev
M05043_2.00	nkx2.5	-0.00380797	Dev
M05043_2.00	nkx2.7	0.0032176	Dev
M05044_2.00	nkx2.1	0.00125255	Dev
M05044_2.00	nkx2.2a	0.011423	Dev
M05044_2.00	nkx2.2b	0.000279036	Dev
M05044_2.00	nkx2.3	0.00482398	Dev
M05044_2.00	nkx2.4a	0.00823781	Dev
M05044_2.00	nkx2.4b	0.0112586	Dev
M05044_2.00	nkx2.5	0.011899	Dev
M05044_2.00	nkx2.7	0.00619044	Dev
M05045_2.00	nkx2.1	0.00217203	Dev
M05045_2.00	nkx2.2a	0.000705487	Dev
M05045_2.00	nkx2.2b	-0.000169132	Dev
M05045_2.00	nkx2.3	-0.00139697	Dev
M05045_2.00	nkx2.4a	0.0107989	Dev
M05045_2.00	nkx2.4b	0.0126314	Dev
M05045_2.00	nkx2.5	-0.00290644	Dev
M05045_2.00	nkx2.7	0.0010757	Dev
M05046_2.00	nkx2.1	0.00390837	Dev
M05046_2.00	nkx2.2a	0.00520901	Dev
M05046_2.00	nkx2.2b	0.00280582	Dev
M05046_2.00	nkx2.3	0.000944566	Dev
M05046_2.00	nkx2.4a	0.011353	Dev
M05046_2.00	nkx2.4b	0.00691892	Dev
M05046_2.00	nkx2.5	-0.00312027	Dev
M05046_2.00	nkx2.7	0.00552338	Dev
M05047_2.00	nkx2.1	0.00258881	Dev
M05047_2.00	nkx2.2a	0.00713353	Dev
M05047_2.00	nkx2.2b	0.00336088	Dev
M05047_2.00	nkx2.3	0.00742718	Dev
M05047_2.00	nkx2.4a	0.0119562	Dev
M05047_2.00	nkx2.4b	0.0153329	Dev
M05047_2.00	nkx2.5	0.00682199	Dev
M05047_2.00	nkx2.7	0.00822731	Dev
M05048_2.00	hoxa10b	0.00127785	Dev
M05048_2.00	hoxa4a	-0.0048167	Dev
M05048_2.00	hoxb5a	-0.00156226	Dev
M05048_2.00	hoxc10a	-0.00642005	Dev
M05048_2.00	hoxc6b	-0.0041948	Dev
M05048_2.00	mnx1	0.00598922	Dev
M05048_2.00	mnx2a	0.0049661	Dev
M05048_2.00	mnx2b	-0.00129237	Dev
M05048_2.00	pdx1	0.00759882	Dev
M05049_2.00	hoxa10b	0.00107651	Dev
M05049_2.00	hoxa4a	0.0045589	Dev
M05049_2.00	hoxb5a	-0.00677385	Dev
M05049_2.00	hoxc10a	-0.0114525	Dev
M05049_2.00	hoxc6b	0.00183498	Dev
M05049_2.00	mnx1	-0.00569337	Dev
M05049_2.00	mnx2a	-0.00504842	Dev
M05049_2.00	mnx2b	-0.00598079	Dev
M05049_2.00	pdx1	-0.000800276	Dev
M05050_2.00	hoxa10b	-0.00318142	Dev
M05050_2.00	hoxa4a	-0.00192052	Dev
M05050_2.00	hoxb5a	-0.004525	Dev
M05050_2.00	hoxc10a	0.00925687	Dev
M05050_2.00	hoxc6b	0.00194821	Dev
M05050_2.00	mnx1	-0.00465414	Dev
M05050_2.00	mnx2a	-0.00188388	Dev
M05050_2.00	mnx2b	0.0046484	Dev
M05050_2.00	pdx1	0.00571692	Dev
M05051_2.00	barx1	0.00801689	Dev
M05051_2.00	barx2	-0.00506015	Dev
M05051_2.00	bsx	0.00213597	Dev
M05051_2.00	emx1	0.00411106	Dev
M05051_2.00	emx2	0.0136224	Dev
M05051_2.00	emx3	0.014776	Dev
M05051_2.00	en1a	0.00826649	Dev
M05051_2.00	en1b	0.00748734	Dev
M05051_2.00	en2a	0.0028079	Dev
M05051_2.00	en2b	0.0118238	Dev
M05051_2.00	evx2	3.86161e-05	Dev
M05051_2.00	gbx1	0.00242269	Dev
M05051_2.00	gbx2	0.0294121	Dev
M05051_2.00	gsx1	0.000576806	Dev
M05051_2.00	gsx2	0.00235483	Dev
M05051_2.00	hmx1	0.0106846	Dev
M05051_2.00	hmx2	-0.00875882	Dev
M05051_2.00	hmx3a	-0.0260447	Dev
M05051_2.00	hmx4	-0.00521872	Dev
M05051_2.00	hoxa2b	-0.000554093	Dev
M05051_2.00	hoxa4a	0.00297882	Dev
M05051_2.00	hoxb1b	-0.00112985	Dev
M05051_2.00	hoxb3a	-0.00101453	Dev
M05051_2.00	hoxb5a	0.000245529	Dev
M05051_2.00	hoxc3a	0.000993903	Dev
M05051_2.00	hoxc6b	-0.00109105	Dev
M05051_2.00	hoxd3a	3.32182e-05	Dev
M05051_2.00	meox1	0.00912486	Dev
M05051_2.00	meox2a	-0.000460173	Dev
M05051_2.00	meox2b	-0.0105542	Dev
M05051_2.00	mnx1	-0.000593956	Dev
M05051_2.00	mnx2a	-0.00135061	Dev
M05051_2.00	mnx2b	0.00140725	Dev
M05051_2.00	nkx1.2la	2.85241e-05	Dev
M05051_2.00	nkx1.2lb	-0.00371486	Dev
M05051_2.00	noto	0.00439778	Dev
M05051_2.00	otpa	0.0096182	Dev
M05051_2.00	otpb	0.00790412	Dev
M05051_2.00	pdx1	0.00275165	Dev
M05051_2.00	phox2bb	-0.00862751	Dev
M05051_2.00	vax1	0.0165606	Dev
M05051_2.00	vax2	0.0429701	Dev
M05051_2.00	ved	0.00332334	Dev
M05051_2.00	vox	-0.0028822	Dev
M05052_2.00	barx1	0.00945976	Dev
M05052_2.00	barx2	-0.00664083	Dev
M05052_2.00	bsx	0.00474548	Dev
M05052_2.00	emx1	0.00512762	Dev
M05052_2.00	emx2	0.012448	Dev
M05052_2.00	emx3	0.011484	Dev
M05052_2.00	en1a	0.00979274	Dev
M05052_2.00	en1b	0.00534265	Dev
M05052_2.00	en2a	0.00364477	Dev
M05052_2.00	en2b	0.0135656	Dev
M05052_2.00	evx2	-0.00174252	Dev
M05052_2.00	gbx1	0.00177911	Dev
M05052_2.00	gbx2	0.0274965	Dev
M05052_2.00	gsx1	0.00322106	Dev
M05052_2.00	gsx2	-0.000205132	Dev
M05052_2.00	hmx1	0.0137966	Dev
M05052_2.00	hmx2	-0.00762151	Dev
M05052_2.00	hmx3a	-0.0220044	Dev
M05052_2.00	hmx4	0.00054253	Dev
M05052_2.00	hoxa2b	0.000616075	Dev
M05052_2.00	hoxa4a	0.00555913	Dev
M05052_2.00	hoxb1b	-0.00265665	Dev
M05052_2.00	hoxb3a	0.000397479	Dev
M05052_2.00	hoxb5a	0.000454116	Dev
M05052_2.00	hoxc3a	0.00102236	Dev
M05052_2.00	hoxc6b	0.000540964	Dev
M05052_2.00	hoxd3a	-8.71888e-05	Dev
M05052_2.00	meox1	0.00858614	Dev
M05052_2.00	meox2a	-0.00101522	Dev
M05052_2.00	meox2b	-0.010554	Dev
M05052_2.00	mnx1	-0.00253155	Dev
M05052_2.00	mnx2a	-0.00162824	Dev
M05052_2.00	mnx2b	0.0036413	Dev
M05052_2.00	nkx1.2la	-0.000309932	Dev
M05052_2.00	nkx1.2lb	-0.00684818	Dev
M05052_2.00	noto	0.00431815	Dev
M05052_2.00	otpa	0.0080822	Dev
M05052_2.00	otpb	0.00302096	Dev
M05052_2.00	pdx1	0.000534285	Dev
M05052_2.00	phox2bb	-0.0088634	Dev
M05052_2.00	vax1	0.0142151	Dev
M05052_2.00	vax2	0.041269	Dev
M05052_2.00	ved	0.00238176	Dev
M05052_2.00	vox	-0.00271262	Dev
M05053_2.00	barx1	0.00330826	Dev
M05053_2.00	barx2	0.00397305	Dev
M05053_2.00	bsx	-0.00497637	Dev
M05053_2.00	emx1	-0.00165206	Dev
M05053_2.00	emx2	0.000519645	Dev
M05053_2.00	emx3	0.0115553	Dev
M05053_2.00	en1a	0.00513456	Dev
M05053_2.00	en1b	0.00535284	Dev
M05053_2.00	en2a	-0.000883909	Dev
M05053_2.00	en2b	0.00133765	Dev
M05053_2.00	evx2	-0.0022671	Dev
M05053_2.00	gbx1	0.000339466	Dev
M05053_2.00	gbx2	0.0149025	Dev
M05053_2.00	gsx1	0.00695248	Dev
M05053_2.00	gsx2	-0.00139004	Dev
M05053_2.00	hmx1	0.0136099	Dev
M05053_2.00	hmx2	-0.00705682	Dev
M05053_2.00	hmx3a	-0.0106788	Dev
M05053_2.00	hmx4	0.00209582	Dev
M05053_2.00	hoxa2b	0.00403476	Dev
M05053_2.00	hoxa4a	-0.00239876	Dev
M05053_2.00	hoxb1b	0.00883641	Dev
M05053_2.00	hoxb3a	-0.00231413	Dev
M05053_2.00	hoxb5a	-4.45243e-05	Dev
M05053_2.00	hoxc3a	-0.00129191	Dev
M05053_2.00	hoxc6b	0.00284227	Dev
M05053_2.00	hoxd3a	-0.000793448	Dev
M05053_2.00	meox1	0.00730712	Dev
M05053_2.00	meox2a	-0.00223801	Dev
M05053_2.00	meox2b	0.00623422	Dev
M05053_2.00	mnx1	0.000447774	Dev
M05053_2.00	mnx2a	0.0053687	Dev
M05053_2.00	mnx2b	-0.00798612	Dev
M05053_2.00	nkx1.2la	0.000692136	Dev
M05053_2.00	nkx1.2lb	0.00734148	Dev
M05053_2.00	noto	0.000689217	Dev
M05053_2.00	otpa	0.00913006	Dev
M05053_2.00	otpb	-0.00230366	Dev
M05053_2.00	pdx1	-0.00102361	Dev
M05053_2.00	phox2bb	-0.0109665	Dev
M05053_2.00	vax1	0.0154317	Dev
M05053_2.00	vax2	0.0331934	Dev
M05053_2.00	ved	0.00480855	Dev
M05053_2.00	vox	0.00139743	Dev
M05054_2.00	barx1	0.0031575	Dev
M05054_2.00	barx2	0.00100407	Dev
M05054_2.00	bsx	-0.00529152	Dev
M05054_2.00	emx1	-0.00249859	Dev
M05054_2.00	emx2	0.0053925	Dev
M05054_2.00	emx3	0.00853305	Dev
M05054_2.00	en1a	0.00175546	Dev
M05054_2.00	en1b	0.00749065	Dev
M05054_2.00	en2a	0.00203443	Dev
M05054_2.00	en2b	0.00329173	Dev
M05054_2.00	evx2	0.00310806	Dev
M05054_2.00	gbx1	0.00151213	Dev
M05054_2.00	gbx2	0.0210062	Dev
M05054_2.00	gsx1	-0.00542061	Dev
M05054_2.00	gsx2	0.00715355	Dev
M05054_2.00	hmx1	-0.0010273	Dev
M05054_2.00	hmx2	-0.00337325	Dev
M05054_2.00	hmx3a	-0.0139873	Dev
M05054_2.00	hmx4	-0.0128023	Dev
M05054_2.00	hoxa2b	-0.00227657	Dev
M05054_2.00	hoxa4a	-0.0048167	Dev
M05054_2.00	hoxb1b	0.00638507	Dev
M05054_2.00	hoxb3a	-0.0022043	Dev
M05054_2.00	hoxb5a	-0.00156226	Dev
M05054_2.00	hoxc3a	0.00308291	Dev
M05054_2.00	hoxc6b	-0.0041948	Dev
M05054_2.00	hoxd3a	-0.00160467	Dev
M05054_2.00	meox1	0.00493811	Dev
M05054_2.00	meox2a	-0.000337356	Dev
M05054_2.00	meox2b	3.95059e-05	Dev
M05054_2.00	mnx1	0.00598922	Dev
M05054_2.00	mnx2a	0.0049661	Dev
M05054_2.00	mnx2b	-0.00129237	Dev
M05054_2.00	nkx1.2la	-0.000848102	Dev
M05054_2.00	nkx1.2lb	0.0049022	Dev
M05054_2.00	noto	0.00312615	Dev
M05054_2.00	otpa	0.00708698	Dev
M05054_2.00	otpb	0.0124824	Dev
M05054_2.00	pdx1	0.00759882	Dev
M05054_2.00	phox2bb	-0.00171294	Dev
M05054_2.00	vax1	0.00837527	Dev
M05054_2.00	vax2	0.0164989	Dev
M05054_2.00	ved	0.00339099	Dev
M05054_2.00	vox	-0.000581699	Dev
M05055_2.00	barx1	0.0031575	Dev
M05055_2.00	barx2	0.00100407	Dev
M05055_2.00	bsx	-0.00529152	Dev
M05055_2.00	emx1	-0.00249859	Dev
M05055_2.00	emx2	0.0053925	Dev
M05055_2.00	emx3	0.00853305	Dev
M05055_2.00	en1a	0.00175546	Dev
M05055_2.00	en1b	0.00749065	Dev
M05055_2.00	en2a	0.00203443	Dev
M05055_2.00	en2b	0.00329173	Dev
M05055_2.00	evx2	0.00310806	Dev
M05055_2.00	gbx1	0.00151213	Dev
M05055_2.00	gbx2	0.0210062	Dev
M05055_2.00	gsx1	-0.00542061	Dev
M05055_2.00	gsx2	0.00715355	Dev
M05055_2.00	hmx1	-0.0010273	Dev
M05055_2.00	hmx2	-0.00337325	Dev
M05055_2.00	hmx3a	-0.0139873	Dev
M05055_2.00	hmx4	-0.0128023	Dev
M05055_2.00	hoxa2b	-0.00227657	Dev
M05055_2.00	hoxa4a	-0.0048167	Dev
M05055_2.00	hoxb1b	0.00638507	Dev
M05055_2.00	hoxb3a	-0.0022043	Dev
M05055_2.00	hoxb5a	-0.00156226	Dev
M05055_2.00	hoxc3a	0.00308291	Dev
M05055_2.00	hoxc6b	-0.0041948	Dev
M05055_2.00	hoxd3a	-0.00160467	Dev
M05055_2.00	meox1	0.00493811	Dev
M05055_2.00	meox2a	-0.000337356	Dev
M05055_2.00	meox2b	3.95059e-05	Dev
M05055_2.00	mnx1	0.00598922	Dev
M05055_2.00	mnx2a	0.0049661	Dev
M05055_2.00	mnx2b	-0.00129237	Dev
M05055_2.00	nkx1.2la	-0.000848102	Dev
M05055_2.00	nkx1.2lb	0.0049022	Dev
M05055_2.00	noto	0.00312615	Dev
M05055_2.00	otpa	0.00708698	Dev
M05055_2.00	otpb	0.0124824	Dev
M05055_2.00	pdx1	0.00759882	Dev
M05055_2.00	phox2bb	-0.00171294	Dev
M05055_2.00	vax1	0.00837527	Dev
M05055_2.00	vax2	0.0164989	Dev
M05055_2.00	ved	0.00339099	Dev
M05055_2.00	vox	-0.000581699	Dev
M05056_2.00	barx1	-0.00448599	Dev
M05056_2.00	barx2	0.00658234	Dev
M05056_2.00	bsx	-0.00458874	Dev
M05056_2.00	emx1	-0.00655754	Dev
M05056_2.00	emx2	-0.00396783	Dev
M05056_2.00	emx3	0.0103991	Dev
M05056_2.00	en1a	0.00744154	Dev
M05056_2.00	en1b	0.00173609	Dev
M05056_2.00	en2a	-0.00592715	Dev
M05056_2.00	en2b	-0.00280625	Dev
M05056_2.00	evx2	-0.00391521	Dev
M05056_2.00	gbx1	-0.00172382	Dev
M05056_2.00	gbx2	0.0302938	Dev
M05056_2.00	gsx1	0.00333573	Dev
M05056_2.00	gsx2	0.00281805	Dev
M05056_2.00	hmx1	0.0272394	Dev
M05056_2.00	hmx2	-0.00285386	Dev
M05056_2.00	hmx3a	-0.00337243	Dev
M05056_2.00	hmx4	0.0236143	Dev
M05056_2.00	hoxa2b	0.000760079	Dev
M05056_2.00	hoxa4a	-0.00799273	Dev
M05056_2.00	hoxb1b	0.00488189	Dev
M05056_2.00	hoxb3a	-0.0019229	Dev
M05056_2.00	hoxb5a	0.00171136	Dev
M05056_2.00	hoxc3a	-0.00115974	Dev
M05056_2.00	hoxc6b	0.000914262	Dev
M05056_2.00	hoxd3a	-0.000251879	Dev
M05056_2.00	meox1	0.000387359	Dev
M05056_2.00	meox2a	-2.25952e-05	Dev
M05056_2.00	meox2b	0.00623543	Dev
M05056_2.00	mnx1	-0.00359773	Dev
M05056_2.00	mnx2a	-0.00179491	Dev
M05056_2.00	mnx2b	-0.00357494	Dev
M05056_2.00	nkx1.2la	-0.00155395	Dev
M05056_2.00	nkx1.2lb	0.00396314	Dev
M05056_2.00	noto	0.000629974	Dev
M05056_2.00	otpa	0.0063437	Dev
M05056_2.00	otpb	0.000640016	Dev
M05056_2.00	pdx1	0.00275344	Dev
M05056_2.00	phox2bb	-0.00944155	Dev
M05056_2.00	vax1	-0.00196749	Dev
M05056_2.00	vax2	0.0014435	Dev
M05056_2.00	ved	-0.0029806	Dev
M05056_2.00	vox	-0.00164949	Dev
M05057_2.00	barx1	0.00945976	Dev
M05057_2.00	barx2	-0.00664083	Dev
M05057_2.00	bsx	0.00474548	Dev
M05057_2.00	dlx1a	0.0100288	Dev
M05057_2.00	dlx2a	0.00864037	Dev
M05057_2.00	dlx2b	0.00230073	Dev
M05057_2.00	dlx3b	0.011428	Dev
M05057_2.00	dlx4a	0.00573816	Dev
M05057_2.00	dlx4b	0.0111385	Dev
M05057_2.00	dlx5a	-0.00134384	Dev
M05057_2.00	dlx6a	-0.00621002	Dev
M05057_2.00	emx1	0.00512762	Dev
M05057_2.00	emx2	0.012448	Dev
M05057_2.00	emx3	0.011484	Dev
M05057_2.00	en1a	0.00979274	Dev
M05057_2.00	en1b	0.00534265	Dev
M05057_2.00	en2a	0.00364477	Dev
M05057_2.00	en2b	0.0135656	Dev
M05057_2.00	evx2	-0.00174252	Dev
M05057_2.00	gbx1	0.00177911	Dev
M05057_2.00	gbx2	0.0274965	Dev
M05057_2.00	gsx1	0.00322106	Dev
M05057_2.00	gsx2	-0.000205132	Dev
M05057_2.00	hoxa2b	0.000616075	Dev
M05057_2.00	hoxa4a	0.00555913	Dev
M05057_2.00	hoxb1b	-0.00265665	Dev
M05057_2.00	hoxb3a	0.000397479	Dev
M05057_2.00	hoxb5a	0.000454116	Dev
M05057_2.00	hoxd3a	-8.71888e-05	Dev
M05057_2.00	meox1	0.00858614	Dev
M05057_2.00	meox2a	-0.00101522	Dev
M05057_2.00	meox2b	-0.010554	Dev
M05057_2.00	mnx1	-0.00253155	Dev
M05057_2.00	mnx2a	-0.00162824	Dev
M05057_2.00	mnx2b	0.0036413	Dev
M05057_2.00	msx1a	0.0171394	Dev
M05057_2.00	msx1b	0.0167179	Dev
M05057_2.00	msx2a	-7.11492e-05	Dev
M05057_2.00	msx2b	0.00370497	Dev
M05057_2.00	msx3	0.00784566	Dev
M05057_2.00	nkx1.2la	-0.000309932	Dev
M05057_2.00	nkx1.2lb	-0.00684818	Dev
M05057_2.00	noto	0.00431815	Dev
M05057_2.00	pdx1	0.000534285	Dev
M05057_2.00	phox2bb	-0.0088634	Dev
M05057_2.00	prop1	0.00846958	Dev
M05057_2.00	shox	-0.00201854	Dev
M05057_2.00	shox2	0.00387564	Dev
M05057_2.00	uncx	0.0121187	Dev
M05057_2.00	uncx4.1	-0.00132387	Dev
M05057_2.00	vax1	0.0142151	Dev
M05057_2.00	vax2	0.041269	Dev
M05057_2.00	vox	-0.00271262	Dev
M05058_2.00	barx1	0.00284223	Dev
M05058_2.00	barx2	-0.00464814	Dev
M05058_2.00	bsx	0.000918611	Dev
M05058_2.00	dlx1a	0.0131687	Dev
M05058_2.00	dlx2a	0.0155548	Dev
M05058_2.00	dlx2b	-0.00202064	Dev
M05058_2.00	dlx3b	0.0112274	Dev
M05058_2.00	dlx4a	0.00182662	Dev
M05058_2.00	dlx4b	0.00755834	Dev
M05058_2.00	dlx5a	0.00701061	Dev
M05058_2.00	dlx6a	-0.014749	Dev
M05058_2.00	emx1	0.00709826	Dev
M05058_2.00	emx2	0.00203954	Dev
M05058_2.00	emx3	0.0148009	Dev
M05058_2.00	en1a	-0.000484736	Dev
M05058_2.00	en1b	0.00150579	Dev
M05058_2.00	en2a	0.00672058	Dev
M05058_2.00	en2b	0.00249009	Dev
M05058_2.00	evx2	-0.00204658	Dev
M05058_2.00	gbx1	0.00877498	Dev
M05058_2.00	gbx2	0.0284599	Dev
M05058_2.00	gsx1	-0.000721932	Dev
M05058_2.00	gsx2	0.00556245	Dev
M05058_2.00	hoxa2b	0.00363121	Dev
M05058_2.00	hoxa4a	0.000322291	Dev
M05058_2.00	hoxb1b	0.00122621	Dev
M05058_2.00	hoxb3a	0.00436009	Dev
M05058_2.00	hoxb5a	0.00679622	Dev
M05058_2.00	hoxd3a	0.00223629	Dev
M05058_2.00	meox1	-0.00162653	Dev
M05058_2.00	meox2a	-0.000485973	Dev
M05058_2.00	meox2b	-0.00187576	Dev
M05058_2.00	mnx1	0.00422826	Dev
M05058_2.00	mnx2a	0.00455976	Dev
M05058_2.00	mnx2b	-0.00185081	Dev
M05058_2.00	msx1a	0.0194604	Dev
M05058_2.00	msx1b	0.0140648	Dev
M05058_2.00	msx2a	0.00753396	Dev
M05058_2.00	msx2b	0.00647549	Dev
M05058_2.00	msx3	0.0146118	Dev
M05058_2.00	nkx1.2la	0.00401176	Dev
M05058_2.00	nkx1.2lb	0.00383963	Dev
M05058_2.00	noto	0.00160919	Dev
M05058_2.00	pdx1	-0.00219137	Dev
M05058_2.00	phox2bb	0.00144111	Dev
M05058_2.00	prop1	-0.00276428	Dev
M05058_2.00	shox	0.00709103	Dev
M05058_2.00	shox2	0.0015688	Dev
M05058_2.00	uncx	0.00727427	Dev
M05058_2.00	uncx4.1	2.9909e-05	Dev
M05058_2.00	vax1	0.0297733	Dev
M05058_2.00	vax2	0.056241	Dev
M05058_2.00	vox	-0.00749524	Dev
M05059_2.00	barx1	-0.00711571	Dev
M05059_2.00	barx2	0.00278524	Dev
M05059_2.00	bsx	-0.000644581	Dev
M05059_2.00	dlx1a	-0.000820262	Dev
M05059_2.00	dlx2a	-0.00113895	Dev
M05059_2.00	dlx2b	0.00221189	Dev
M05059_2.00	dlx3b	0.00482417	Dev
M05059_2.00	dlx4a	-0.00198453	Dev
M05059_2.00	dlx4b	0.0015935	Dev
M05059_2.00	dlx5a	-0.00105402	Dev
M05059_2.00	dlx6a	0.00464994	Dev
M05059_2.00	emx1	-0.004714	Dev
M05059_2.00	emx2	-0.00553371	Dev
M05059_2.00	emx3	0.00191176	Dev
M05059_2.00	en1a	0.00348241	Dev
M05059_2.00	en1b	-0.00394904	Dev
M05059_2.00	en2a	-0.00979663	Dev
M05059_2.00	en2b	-0.00497455	Dev
M05059_2.00	evx2	-0.00374257	Dev
M05059_2.00	gbx1	-0.00380868	Dev
M05059_2.00	gbx2	0.0317539	Dev
M05059_2.00	gsx1	-0.00308831	Dev
M05059_2.00	gsx2	0.00653564	Dev
M05059_2.00	hoxa2b	-0.000550392	Dev
M05059_2.00	hoxa4a	-0.00732707	Dev
M05059_2.00	hoxb1b	-0.00355127	Dev
M05059_2.00	hoxb3a	-0.00216317	Dev
M05059_2.00	hoxb5a	0.00260518	Dev
M05059_2.00	hoxd3a	0.000451676	Dev
M05059_2.00	meox1	-0.00401346	Dev
M05059_2.00	meox2a	0.00174023	Dev
M05059_2.00	meox2b	0.0014855	Dev
M05059_2.00	mnx1	-0.00562781	Dev
M05059_2.00	mnx2a	-0.00531016	Dev
M05059_2.00	mnx2b	0.00305277	Dev
M05059_2.00	msx1a	-0.00363483	Dev
M05059_2.00	msx1b	0	Dev
M05059_2.00	msx2a	-0.000386752	Dev
M05059_2.00	msx2b	0.0032393	Dev
M05059_2.00	msx3	-0.00481077	Dev
M05059_2.00	nkx1.2la	-0.00346588	Dev
M05059_2.00	nkx1.2lb	0.000203082	Dev
M05059_2.00	noto	0.00217235	Dev
M05059_2.00	pdx1	0.00504617	Dev
M05059_2.00	phox2bb	-0.00494014	Dev
M05059_2.00	prop1	-0.00462234	Dev
M05059_2.00	shox	-0.00249691	Dev
M05059_2.00	shox2	0.00267288	Dev
M05059_2.00	uncx	0.00219778	Dev
M05059_2.00	uncx4.1	0.000652924	Dev
M05059_2.00	vax1	-0.0146101	Dev
M05059_2.00	vax2	-0.0277987	Dev
M05059_2.00	vox	-0.00270123	Dev
M05060_2.00	alx1	0.00720345	Dev
M05060_2.00	alx4a	0.00959389	Dev
M05060_2.00	alx4b	0.0064095	Dev
M05060_2.00	arxa	0.00520683	Dev
M05060_2.00	arxb	0.00638072	Dev
M05060_2.00	barhl1a	0.0166308	Dev
M05060_2.00	barhl1b	0.0104415	Dev
M05060_2.00	barhl2	-0.0194462	Dev
M05060_2.00	barx1	0.0101574	Dev
M05060_2.00	barx2	-0.00203927	Dev
M05060_2.00	bsx	0.0058578	Dev
M05060_2.00	dlx1a	0.0121405	Dev
M05060_2.00	dlx2a	0.00578037	Dev
M05060_2.00	dlx2b	-0.012107	Dev
M05060_2.00	dlx3b	0.0129847	Dev
M05060_2.00	dlx4a	0.000406738	Dev
M05060_2.00	dlx4b	0.0121236	Dev
M05060_2.00	dlx5a	0.00473914	Dev
M05060_2.00	dlx6a	-0.00895017	Dev
M05060_2.00	drgx	0.00429835	Dev
M05060_2.00	emx1	0.00747407	Dev
M05060_2.00	emx2	0.00461503	Dev
M05060_2.00	emx3	0.017636	Dev
M05060_2.00	en1a	0.0041872	Dev
M05060_2.00	en1b	0.00535158	Dev
M05060_2.00	en2a	0.0086977	Dev
M05060_2.00	en2b	0.0116475	Dev
M05060_2.00	evx2	-0.00138507	Dev
M05060_2.00	gbx1	0.00328815	Dev
M05060_2.00	gbx2	0.0346056	Dev
M05060_2.00	gsx1	0.00564945	Dev
M05060_2.00	gsx2	0.00177049	Dev
M05060_2.00	hmx1	0.0113685	Dev
M05060_2.00	hmx2	-0.0118868	Dev
M05060_2.00	hmx3a	-0.0280371	Dev
M05060_2.00	hmx4	-0.0161605	Dev
M05060_2.00	hoxa2b	0.0108566	Dev
M05060_2.00	hoxa4a	0.00381459	Dev
M05060_2.00	hoxb1b	0.00191975	Dev
M05060_2.00	hoxb3a	-0.00094163	Dev
M05060_2.00	hoxd3a	0.00467913	Dev
M05060_2.00	lbx2	0.00903673	Dev
M05060_2.00	lhx1a	-0.00202439	Dev
M05060_2.00	lhx1b	0.00142998	Dev
M05060_2.00	lhx2a	0.00640857	Dev
M05060_2.00	lhx2b	0.182364	Dev
M05060_2.00	lhx4	-0.0890061	Dev
M05060_2.00	lhx5	0.0123262	Dev
M05060_2.00	lhx9	0.140539	Dev
M05060_2.00	meox1	0.00588245	Dev
M05060_2.00	meox2a	-0.0058996	Dev
M05060_2.00	meox2b	-0.0108132	Dev
M05060_2.00	mixl1	0.0157546	Dev
M05060_2.00	mnx1	0.00598423	Dev
M05060_2.00	mnx2a	0.00183457	Dev
M05060_2.00	mnx2b	-0.000139818	Dev
M05060_2.00	msx1a	0.0201109	Dev
M05060_2.00	msx1b	0.0100966	Dev
M05060_2.00	msx2a	0.00154178	Dev
M05060_2.00	msx2b	0.00300632	Dev
M05060_2.00	msx3	0.0197469	Dev
M05060_2.00	mxtx2	-0.00202525	Dev
M05060_2.00	nkx1.2la	0.00609218	Dev
M05060_2.00	nkx1.2lb	0.00132351	Dev
M05060_2.00	noto	0.000142724	Dev
M05060_2.00	otpa	0.00813673	Dev
M05060_2.00	otpb	0.0155325	Dev
M05060_2.00	pdx1	9.328e-05	Dev
M05060_2.00	phox2a	0.00831206	Dev
M05060_2.00	phox2ba	-0.0014046	Dev
M05060_2.00	phox2bb	-0.00178383	Dev
M05060_2.00	prop1	0.00558572	Dev
M05060_2.00	prrx1a	0.00825649	Dev
M05060_2.00	prrx1b	0.00469621	Dev
M05060_2.00	rx1	0.118295	Dev
M05060_2.00	rx2	0.0654514	Dev
M05060_2.00	rx3	-0.0608202	Dev
M05060_2.00	shox	-0.00230517	Dev
M05060_2.00	shox2	0.00512276	Dev
M05060_2.00	uncx	0.0114696	Dev
M05060_2.00	uncx4.1	0.00184495	Dev
M05060_2.00	vax1	0.0398781	Dev
M05060_2.00	vax2	0.096034	Dev
M05060_2.00	vsx1	-0.169929	Dev
M05061_2.00	alx1	-0.0126258	Dev
M05061_2.00	alx4a	0.00375516	Dev
M05061_2.00	alx4b	0.00212114	Dev
M05061_2.00	arxa	0.00826223	Dev
M05061_2.00	arxb	-0.00147055	Dev
M05061_2.00	barhl1a	0.021853	Dev
M05061_2.00	barhl1b	0.0109716	Dev
M05061_2.00	barhl2	-0.00628738	Dev
M05061_2.00	barx1	0.00716746	Dev
M05061_2.00	barx2	-0.00284249	Dev
M05061_2.00	bsx	0.00295632	Dev
M05061_2.00	dlx1a	-0.00191985	Dev
M05061_2.00	dlx2a	0.00313249	Dev
M05061_2.00	dlx2b	-0.00274937	Dev
M05061_2.00	dlx3b	0.00950999	Dev
M05061_2.00	dlx4a	0.00254657	Dev
M05061_2.00	dlx4b	0.004697	Dev
M05061_2.00	dlx5a	0.0100024	Dev
M05061_2.00	dlx6a	-0.000163029	Dev
M05061_2.00	drgx	0.00162161	Dev
M05061_2.00	emx1	0.00239586	Dev
M05061_2.00	emx2	-0.000385398	Dev
M05061_2.00	emx3	0.00628827	Dev
M05061_2.00	en1a	-0.00400626	Dev
M05061_2.00	en1b	-0.00307506	Dev
M05061_2.00	en2a	-0.00350624	Dev
M05061_2.00	en2b	0.00571684	Dev
M05061_2.00	evx2	-0.00614226	Dev
M05061_2.00	gbx1	0.000166848	Dev
M05061_2.00	gbx2	0.0294851	Dev
M05061_2.00	gsx1	0.00138197	Dev
M05061_2.00	gsx2	0.00555684	Dev
M05061_2.00	hmx1	0.0112272	Dev
M05061_2.00	hmx2	-0.00107458	Dev
M05061_2.00	hmx3a	-0.0231618	Dev
M05061_2.00	hmx4	-0.00769774	Dev
M05061_2.00	hoxa2b	-0.00518893	Dev
M05061_2.00	hoxa4a	0.0045589	Dev
M05061_2.00	hoxb1b	0.00195114	Dev
M05061_2.00	hoxb3a	-0.00482892	Dev
M05061_2.00	hoxd3a	0.00115594	Dev
M05061_2.00	lbx2	0.00214526	Dev
M05061_2.00	lhx1a	0.00539971	Dev
M05061_2.00	lhx1b	-0.00396589	Dev
M05061_2.00	lhx2a	0.00297766	Dev
M05061_2.00	lhx2b	0.0950828	Dev
M05061_2.00	lhx4	-0.0334084	Dev
M05061_2.00	lhx5	0.00366243	Dev
M05061_2.00	lhx9	0.105571	Dev
M05061_2.00	meox1	-0.000360957	Dev
M05061_2.00	meox2a	0.00195101	Dev
M05061_2.00	meox2b	-0.00282922	Dev
M05061_2.00	mixl1	0.0144189	Dev
M05061_2.00	mnx1	-0.00569337	Dev
M05061_2.00	mnx2a	-0.00504842	Dev
M05061_2.00	mnx2b	-0.00598079	Dev
M05061_2.00	msx1a	-0.00623405	Dev
M05061_2.00	msx1b	0.00673716	Dev
M05061_2.00	msx2a	0.00241478	Dev
M05061_2.00	msx2b	0.000824705	Dev
M05061_2.00	msx3	0.00115638	Dev
M05061_2.00	mxtx2	0.00585483	Dev
M05061_2.00	nkx1.2la	-0.00375823	Dev
M05061_2.00	nkx1.2lb	0.00875549	Dev
M05061_2.00	noto	-0.001565	Dev
M05061_2.00	otpa	0.000454751	Dev
M05061_2.00	otpb	0.00691118	Dev
M05061_2.00	pdx1	-0.000800276	Dev
M05061_2.00	phox2a	-0.000627476	Dev
M05061_2.00	phox2ba	-0.00306163	Dev
M05061_2.00	phox2bb	-0.00494966	Dev
M05061_2.00	prop1	0.000418882	Dev
M05061_2.00	prrx1a	0.00439928	Dev
M05061_2.00	prrx1b	-0.000874262	Dev
M05061_2.00	rx1	-0.00988597	Dev
M05061_2.00	rx2	-0.0263692	Dev
M05061_2.00	rx3	-0.0443211	Dev
M05061_2.00	shox	0.00589352	Dev
M05061_2.00	shox2	0.00304862	Dev
M05061_2.00	uncx	0.00506591	Dev
M05061_2.00	uncx4.1	-0.00441334	Dev
M05061_2.00	vax1	0.0138886	Dev
M05061_2.00	vax2	0.04504	Dev
M05061_2.00	vsx1	0.00874252	Dev
M05062_2.00	alx1	-0.00244661	Dev
M05062_2.00	alx4a	-0.00233463	Dev
M05062_2.00	alx4b	0.00440973	Dev
M05062_2.00	arxa	-0.00666082	Dev
M05062_2.00	arxb	-0.00665866	Dev
M05062_2.00	barhl1a	0.0681708	Dev
M05062_2.00	barhl1b	0.0172447	Dev
M05062_2.00	barhl2	0.056253	Dev
M05062_2.00	barx1	-0.00711571	Dev
M05062_2.00	barx2	0.00278524	Dev
M05062_2.00	bsx	-0.000644581	Dev
M05062_2.00	dlx1a	-0.000820262	Dev
M05062_2.00	dlx2a	-0.00113895	Dev
M05062_2.00	dlx2b	0.00221189	Dev
M05062_2.00	dlx3b	0.00482417	Dev
M05062_2.00	dlx4a	-0.00198453	Dev
M05062_2.00	dlx4b	0.0015935	Dev
M05062_2.00	dlx5a	-0.00105402	Dev
M05062_2.00	dlx6a	0.00464994	Dev
M05062_2.00	drgx	0.006468	Dev
M05062_2.00	emx1	-0.004714	Dev
M05062_2.00	emx2	-0.00553371	Dev
M05062_2.00	emx3	0.00191176	Dev
M05062_2.00	en1a	0.00348241	Dev
M05062_2.00	en1b	-0.00394904	Dev
M05062_2.00	en2a	-0.00979663	Dev
M05062_2.00	en2b	-0.00497455	Dev
M05062_2.00	evx2	-0.00374257	Dev
M05062_2.00	gbx1	-0.00380868	Dev
M05062_2.00	gbx2	0.0317539	Dev
M05062_2.00	gsx1	-0.00308831	Dev
M05062_2.00	gsx2	0.00653564	Dev
M05062_2.00	hmx1	0.0272663	Dev
M05062_2.00	hmx2	0.00470944	Dev
M05062_2.00	hmx3a	0.00506051	Dev
M05062_2.00	hmx4	0.0337719	Dev
M05062_2.00	hoxa2b	-0.000550392	Dev
M05062_2.00	hoxa4a	-0.00732707	Dev
M05062_2.00	hoxb1b	-0.00355127	Dev
M05062_2.00	hoxb3a	-0.00216317	Dev
M05062_2.00	hoxd3a	0.000451676	Dev
M05062_2.00	lbx2	0.00169536	Dev
M05062_2.00	lhx1a	0.0199371	Dev
M05062_2.00	lhx1b	-0.00567517	Dev
M05062_2.00	lhx2a	0.00181028	Dev
M05062_2.00	lhx2b	0.00807446	Dev
M05062_2.00	lhx4	0.00752444	Dev
M05062_2.00	lhx5	-0.00147504	Dev
M05062_2.00	lhx9	0.0481958	Dev
M05062_2.00	meox1	-0.00401346	Dev
M05062_2.00	meox2a	0.00174023	Dev
M05062_2.00	meox2b	0.0014855	Dev
M05062_2.00	mixl1	0.00239196	Dev
M05062_2.00	mnx1	-0.00562781	Dev
M05062_2.00	mnx2a	-0.00531016	Dev
M05062_2.00	mnx2b	0.00305277	Dev
M05062_2.00	msx1a	-0.00363483	Dev
M05062_2.00	msx1b	0.00277746	Dev
M05062_2.00	msx2a	-0.000386752	Dev
M05062_2.00	msx2b	0.0032393	Dev
M05062_2.00	msx3	-0.00481077	Dev
M05062_2.00	mxtx2	0.00798405	Dev
M05062_2.00	nkx1.2la	-0.00346588	Dev
M05062_2.00	nkx1.2lb	0.000203082	Dev
M05062_2.00	noto	0.00217235	Dev
M05062_2.00	otpa	0.00204076	Dev
M05062_2.00	otpb	0.00282402	Dev
M05062_2.00	pdx1	0.00504617	Dev
M05062_2.00	phox2a	0.00261574	Dev
M05062_2.00	phox2ba	0.000719643	Dev
M05062_2.00	phox2bb	-0.00494014	Dev
M05062_2.00	prop1	-0.00462234	Dev
M05062_2.00	prrx1a	-0.0031939	Dev
M05062_2.00	prrx1b	-0.000659003	Dev
M05062_2.00	rx1	-0.0851279	Dev
M05062_2.00	rx2	-0.0725949	Dev
M05062_2.00	rx3	0.0012379	Dev
M05062_2.00	shox	-0.00249691	Dev
M05062_2.00	shox2	0.00267288	Dev
M05062_2.00	uncx	0.00219778	Dev
M05062_2.00	uncx4.1	0.000652924	Dev
M05062_2.00	vax1	-0.0146101	Dev
M05062_2.00	vax2	-0.0277987	Dev
M05062_2.00	vsx1	0.0370415	Dev
M05063_2.00	alx1	-0.0102452	Dev
M05063_2.00	alx4a	0.00655396	Dev
M05063_2.00	alx4b	0.00308991	Dev
M05063_2.00	arxa	0.00943552	Dev
M05063_2.00	arxb	0.009529	Dev
M05063_2.00	drgx	0.00590551	Dev
M05063_2.00	emx1	0.00512762	Dev
M05063_2.00	emx2	0.012448	Dev
M05063_2.00	emx3	0.011484	Dev
M05063_2.00	en1a	0.00979274	Dev
M05063_2.00	en1b	0.00534265	Dev
M05063_2.00	en2a	0.00364477	Dev
M05063_2.00	en2b	0.0135656	Dev
M05063_2.00	gbx1	0.00177911	Dev
M05063_2.00	gbx2	0.0274965	Dev
M05063_2.00	gsx1	0.00322106	Dev
M05063_2.00	gsx2	-0.000205132	Dev
M05063_2.00	hoxa2b	0.000616075	Dev
M05063_2.00	hoxa4a	0.00555913	Dev
M05063_2.00	hoxb3a	0.000397479	Dev
M05063_2.00	hoxd3a	-8.71888e-05	Dev
M05063_2.00	lhx1a	0.0113161	Dev
M05063_2.00	lhx1b	0.000407638	Dev
M05063_2.00	lhx2a	0.00658847	Dev
M05063_2.00	lhx2b	0.117884	Dev
M05063_2.00	lhx4	-0.0220195	Dev
M05063_2.00	lhx5	0.00365982	Dev
M05063_2.00	lhx6	0.00952075	Dev
M05063_2.00	lhx8a	-0.00481022	Dev
M05063_2.00	lhx8b	-0.00298926	Dev
M05063_2.00	lhx9	0.103582	Dev
M05063_2.00	lmx1a	0.00981771	Dev
M05063_2.00	lmx1al	-0.00391644	Dev
M05063_2.00	lmx1ba	0.00168276	Dev
M05063_2.00	lmx1bb	0.00729612	Dev
M05063_2.00	mixl1	0.00476268	Dev
M05063_2.00	mnx1	-0.00253155	Dev
M05063_2.00	mnx2a	-0.00162824	Dev
M05063_2.00	mnx2b	0.0036413	Dev
M05063_2.00	msx1a	0.0171394	Dev
M05063_2.00	msx1b	0.0167179	Dev
M05063_2.00	msx2a	-7.11492e-05	Dev
M05063_2.00	msx2b	0.00370497	Dev
M05063_2.00	msx3	0.00784566	Dev
M05063_2.00	mxtx2	0.00877475	Dev
M05063_2.00	noto	0.00431815	Dev
M05063_2.00	otpa	0.0080822	Dev
M05063_2.00	otpb	0.00302096	Dev
M05063_2.00	pdx1	0.000534285	Dev
M05063_2.00	phox2a	0.00565854	Dev
M05063_2.00	phox2ba	-0.00305318	Dev
M05063_2.00	phox2bb	-0.0088634	Dev
M05063_2.00	prop1	0.00846958	Dev
M05063_2.00	prrx1a	0.00917756	Dev
M05063_2.00	prrx1b	0.00367349	Dev
M05063_2.00	rx1	0.0447528	Dev
M05063_2.00	rx2	0.010996	Dev
M05063_2.00	rx3	-0.0432081	Dev
M05063_2.00	sebox	-0.0276757	Dev
M05063_2.00	shox	-0.00201854	Dev
M05063_2.00	shox2	0.00387564	Dev
M05063_2.00	uncx	0.0121187	Dev
M05063_2.00	uncx4.1	-0.00132387	Dev
M05063_2.00	vax1	0.0142151	Dev
M05063_2.00	vax2	0.041269	Dev
M05063_2.00	vsx1	-0.113217	Dev
M05064_2.00	alx1	-0.00351336	Dev
M05064_2.00	alx4a	0.00395426	Dev
M05064_2.00	alx4b	0.00104911	Dev
M05064_2.00	arxa	0.00352712	Dev
M05064_2.00	arxb	0.00644068	Dev
M05064_2.00	drgx	-0.0043672	Dev
M05064_2.00	emx1	-0.0013329	Dev
M05064_2.00	emx2	0.0062855	Dev
M05064_2.00	emx3	0.00300009	Dev
M05064_2.00	en1a	0.00978593	Dev
M05064_2.00	en1b	-0.00940375	Dev
M05064_2.00	en2a	0.00909547	Dev
M05064_2.00	en2b	0.00156546	Dev
M05064_2.00	gbx1	0.00077715	Dev
M05064_2.00	gbx2	0.0239665	Dev
M05064_2.00	gsx1	0.00310366	Dev
M05064_2.00	gsx2	0.00277965	Dev
M05064_2.00	hoxa2b	0.00127211	Dev
M05064_2.00	hoxa4a	0.00761355	Dev
M05064_2.00	hoxb3a	0.00132115	Dev
M05064_2.00	hoxd3a	-0.00137342	Dev
M05064_2.00	lhx1a	0.00836305	Dev
M05064_2.00	lhx1b	-0.00431429	Dev
M05064_2.00	lhx2a	0.00430728	Dev
M05064_2.00	lhx2b	0.0689074	Dev
M05064_2.00	lhx4	-0.00489353	Dev
M05064_2.00	lhx5	0.00311499	Dev
M05064_2.00	lhx6	0.00831917	Dev
M05064_2.00	lhx8a	-0.00375347	Dev
M05064_2.00	lhx8b	-0.00091002	Dev
M05064_2.00	lhx9	0.0807671	Dev
M05064_2.00	lmx1a	0.000767074	Dev
M05064_2.00	lmx1al	-0.0127424	Dev
M05064_2.00	lmx1ba	0.00422995	Dev
M05064_2.00	lmx1bb	0.00661912	Dev
M05064_2.00	mixl1	0.00753042	Dev
M05064_2.00	mnx1	0.00394872	Dev
M05064_2.00	mnx2a	0.000420392	Dev
M05064_2.00	mnx2b	0.00454917	Dev
M05064_2.00	msx1a	0.00300437	Dev
M05064_2.00	msx1b	0.0107583	Dev
M05064_2.00	msx2a	0.00153698	Dev
M05064_2.00	msx2b	0.00714926	Dev
M05064_2.00	msx3	-0.000486481	Dev
M05064_2.00	mxtx2	-0.00217154	Dev
M05064_2.00	noto	-0.000419405	Dev
M05064_2.00	otpa	0.00156912	Dev
M05064_2.00	otpb	0.00760668	Dev
M05064_2.00	pdx1	0.00583584	Dev
M05064_2.00	phox2a	0.00275177	Dev
M05064_2.00	phox2ba	0.000862683	Dev
M05064_2.00	phox2bb	-8.9407e-05	Dev
M05064_2.00	prop1	-0.00281323	Dev
M05064_2.00	prrx1a	-0.00080064	Dev
M05064_2.00	prrx1b	0.00103434	Dev
M05064_2.00	rx1	-0.00343338	Dev
M05064_2.00	rx2	-0.0104038	Dev
M05064_2.00	rx3	-0.0345906	Dev
M05064_2.00	sebox	-0.0221586	Dev
M05064_2.00	shox	0.00145313	Dev
M05064_2.00	shox2	0.0107855	Dev
M05064_2.00	uncx	-0.000978553	Dev
M05064_2.00	uncx4.1	0.00394366	Dev
M05064_2.00	vax1	0.0081203	Dev
M05064_2.00	vax2	0.0132696	Dev
M05064_2.00	vsx1	-0.0867445	Dev
M05065_2.00	alx1	0.0019273	Dev
M05065_2.00	alx4a	0.0130556	Dev
M05065_2.00	alx4b	-0.00853045	Dev
M05065_2.00	arxa	0.0068804	Dev
M05065_2.00	arxb	0.00251096	Dev
M05065_2.00	drgx	-0.000207094	Dev
M05065_2.00	emx1	0.00139346	Dev
M05065_2.00	emx2	-0.00191975	Dev
M05065_2.00	emx3	0.00817193	Dev
M05065_2.00	en1a	-0.00249899	Dev
M05065_2.00	en1b	0.00823355	Dev
M05065_2.00	en2a	0.00509228	Dev
M05065_2.00	en2b	0.0156158	Dev
M05065_2.00	gbx1	-0.00376901	Dev
M05065_2.00	gbx2	0.0139482	Dev
M05065_2.00	gsx1	0.000235947	Dev
M05065_2.00	gsx2	-0.00361097	Dev
M05065_2.00	hoxa2b	0.00154769	Dev
M05065_2.00	hoxa4a	0.00273359	Dev
M05065_2.00	hoxb3a	-0.00696651	Dev
M05065_2.00	hoxd3a	0.00114974	Dev
M05065_2.00	lhx1a	-0.00168054	Dev
M05065_2.00	lhx1b	0.00077752	Dev
M05065_2.00	lhx2a	-0.000560855	Dev
M05065_2.00	lhx2b	0.085182	Dev
M05065_2.00	lhx4	-0.0233359	Dev
M05065_2.00	lhx5	0.0122822	Dev
M05065_2.00	lhx6	-0.00235731	Dev
M05065_2.00	lhx8a	0.00753447	Dev
M05065_2.00	lhx8b	0.00656165	Dev
M05065_2.00	lhx9	0.0365298	Dev
M05065_2.00	lmx1a	0.0215105	Dev
M05065_2.00	lmx1al	0.0118535	Dev
M05065_2.00	lmx1ba	0.0114967	Dev
M05065_2.00	lmx1bb	0.00450291	Dev
M05065_2.00	mixl1	0.00572143	Dev
M05065_2.00	mnx1	0.00319082	Dev
M05065_2.00	mnx2a	0.00261542	Dev
M05065_2.00	mnx2b	0.00221222	Dev
M05065_2.00	msx1a	0.0140613	Dev
M05065_2.00	msx1b	0.00990727	Dev
M05065_2.00	msx2a	-0.00401373	Dev
M05065_2.00	msx2b	0.000499733	Dev
M05065_2.00	msx3	0.0119964	Dev
M05065_2.00	mxtx2	-0.00141342	Dev
M05065_2.00	noto	0.00442595	Dev
M05065_2.00	otpa	-0.00137446	Dev
M05065_2.00	otpb	0.00847517	Dev
M05065_2.00	pdx1	-0.000732999	Dev
M05065_2.00	phox2a	-0.00220681	Dev
M05065_2.00	phox2ba	0.00304444	Dev
M05065_2.00	phox2bb	0.00964652	Dev
M05065_2.00	prop1	0.00126634	Dev
M05065_2.00	prrx1a	-0.000828858	Dev
M05065_2.00	prrx1b	0.00247927	Dev
M05065_2.00	rx1	0.081488	Dev
M05065_2.00	rx2	0.0625605	Dev
M05065_2.00	rx3	-0.016071	Dev
M05065_2.00	sebox	0.00128824	Dev
M05065_2.00	shox	0.000867595	Dev
M05065_2.00	shox2	-0.00369871	Dev
M05065_2.00	uncx	0.00153079	Dev
M05065_2.00	uncx4.1	0.00859021	Dev
M05065_2.00	vax1	0.0226524	Dev
M05065_2.00	vax2	0.040951	Dev
M05065_2.00	vsx1	-0.109052	Dev
M05066_2.00	alx1	-0.00351336	Dev
M05066_2.00	alx4a	0.00395426	Dev
M05066_2.00	alx4b	0.00104911	Dev
M05066_2.00	arxa	0.00352712	Dev
M05066_2.00	arxb	0.00644068	Dev
M05066_2.00	drgx	-0.0043672	Dev
M05066_2.00	emx1	-0.0013329	Dev
M05066_2.00	emx2	0.0062855	Dev
M05066_2.00	emx3	0.00300009	Dev
M05066_2.00	en1a	0.00978593	Dev
M05066_2.00	en1b	-0.00940375	Dev
M05066_2.00	en2a	0.00909547	Dev
M05066_2.00	en2b	0.00156546	Dev
M05066_2.00	gbx1	0.00077715	Dev
M05066_2.00	gbx2	0.0239665	Dev
M05066_2.00	gsx1	0.00310366	Dev
M05066_2.00	gsx2	0.00277965	Dev
M05066_2.00	hoxa2b	0.00127211	Dev
M05066_2.00	hoxa4a	0.00761355	Dev
M05066_2.00	hoxb3a	0.00132115	Dev
M05066_2.00	hoxd3a	-0.00137342	Dev
M05066_2.00	lhx1a	0.00836305	Dev
M05066_2.00	lhx1b	-0.00431429	Dev
M05066_2.00	lhx2a	0.00430728	Dev
M05066_2.00	lhx2b	0.0689074	Dev
M05066_2.00	lhx4	-0.00489353	Dev
M05066_2.00	lhx5	0.00311499	Dev
M05066_2.00	lhx6	0.00831917	Dev
M05066_2.00	lhx8a	-0.00375347	Dev
M05066_2.00	lhx8b	-0.00091002	Dev
M05066_2.00	lhx9	0.0807671	Dev
M05066_2.00	lmx1a	0.000767074	Dev
M05066_2.00	lmx1al	-0.0127424	Dev
M05066_2.00	lmx1ba	0.00422995	Dev
M05066_2.00	lmx1bb	0.00661912	Dev
M05066_2.00	mixl1	0.00753042	Dev
M05066_2.00	mnx1	0.00394872	Dev
M05066_2.00	mnx2a	0.000420392	Dev
M05066_2.00	mnx2b	0.00454917	Dev
M05066_2.00	msx1a	0.00300437	Dev
M05066_2.00	msx1b	0.0107583	Dev
M05066_2.00	msx2a	0.00153698	Dev
M05066_2.00	msx2b	0.00714926	Dev
M05066_2.00	msx3	-0.000486481	Dev
M05066_2.00	mxtx2	-0.00217154	Dev
M05066_2.00	noto	-0.000419405	Dev
M05066_2.00	otpa	0.00156912	Dev
M05066_2.00	otpb	0.00760668	Dev
M05066_2.00	pdx1	0.00583584	Dev
M05066_2.00	phox2a	0.00275177	Dev
M05066_2.00	phox2ba	0.000862683	Dev
M05066_2.00	phox2bb	-8.9407e-05	Dev
M05066_2.00	prop1	-0.00281323	Dev
M05066_2.00	prrx1a	-0.00080064	Dev
M05066_2.00	prrx1b	0.00103434	Dev
M05066_2.00	rx1	-0.00343338	Dev
M05066_2.00	rx2	-0.0104038	Dev
M05066_2.00	rx3	-0.0345906	Dev
M05066_2.00	sebox	-0.0221586	Dev
M05066_2.00	shox	0.00145313	Dev
M05066_2.00	shox2	0.0107855	Dev
M05066_2.00	uncx	-0.000978553	Dev
M05066_2.00	uncx4.1	0.00394366	Dev
M05066_2.00	vax1	0.0081203	Dev
M05066_2.00	vax2	0.0132696	Dev
M05066_2.00	vsx1	-0.0867445	Dev
M05067_2.00	alx1	-0.00351336	Dev
M05067_2.00	alx4a	0.00395426	Dev
M05067_2.00	alx4b	0.00104911	Dev
M05067_2.00	arxa	0.00352712	Dev
M05067_2.00	arxb	0.00644068	Dev
M05067_2.00	drgx	-0.0043672	Dev
M05067_2.00	emx1	-0.0013329	Dev
M05067_2.00	emx2	0.0062855	Dev
M05067_2.00	emx3	0.00300009	Dev
M05067_2.00	en1a	0.00978593	Dev
M05067_2.00	en1b	-0.00940375	Dev
M05067_2.00	en2a	0.00909547	Dev
M05067_2.00	en2b	0.00156546	Dev
M05067_2.00	gbx1	0.00077715	Dev
M05067_2.00	gbx2	0.0239665	Dev
M05067_2.00	gsx1	0.00310366	Dev
M05067_2.00	gsx2	0.00277965	Dev
M05067_2.00	hoxa2b	0.00127211	Dev
M05067_2.00	hoxa4a	0.00761355	Dev
M05067_2.00	hoxb3a	0.00132115	Dev
M05067_2.00	hoxd3a	-0.00137342	Dev
M05067_2.00	lhx1a	0.00836305	Dev
M05067_2.00	lhx1b	-0.00431429	Dev
M05067_2.00	lhx2a	0.00430728	Dev
M05067_2.00	lhx2b	0.0689074	Dev
M05067_2.00	lhx4	-0.00489353	Dev
M05067_2.00	lhx5	0.00311499	Dev
M05067_2.00	lhx6	0.00831917	Dev
M05067_2.00	lhx8a	-0.00375347	Dev
M05067_2.00	lhx8b	-0.00091002	Dev
M05067_2.00	lhx9	0.0807671	Dev
M05067_2.00	lmx1a	0.000767074	Dev
M05067_2.00	lmx1al	-0.0127424	Dev
M05067_2.00	lmx1ba	0.00422995	Dev
M05067_2.00	lmx1bb	0.00661912	Dev
M05067_2.00	mixl1	0.00753042	Dev
M05067_2.00	mnx1	0.00394872	Dev
M05067_2.00	mnx2a	0.000420392	Dev
M05067_2.00	mnx2b	0.00454917	Dev
M05067_2.00	msx1a	0.00300437	Dev
M05067_2.00	msx1b	0.0107583	Dev
M05067_2.00	msx2a	0.00153698	Dev
M05067_2.00	msx2b	0.00714926	Dev
M05067_2.00	msx3	-0.000486481	Dev
[truncated: 5,336,461 more chars]
